# Hexokinase 1-mediated plant immunity under abiotic stress depends on chloroplast positioning

**DOI:** 10.1101/2024.12.04.626761

**Authors:** Sophia Bianca Bagshaw, Anastasia Kitashova, Beyza Özmen, Chun Kwan Yip, Bianca Emily Süling, Laura Schröder, Tatjana Kleine, Thomas Nägele

**Affiliations:** LMU München, Faculty of Biology, Plant Evolutionary Cell Biology, Großhaderner Str. 2-4, 82152 Planegg, Germany; LMU München, Faculty of Biology, Plant Development, Großhaderner Str. 2-4, 82152 Planegg, Germany; LMU München, Faculty of Biology, Plant Molecular Biology, Großhaderner Str. 2-4, 82152 Planegg, Germany

**Keywords:** *Arabidopsis thaliana*, cold acclimation, chloroplast positioning, carbohydrate metabolism, plant immune response

## Abstract

Molecular networks involved in the responses of plants towards environmental changes are multifaceted and affect diverse metabolic and signalling pathways. Under challenging environmental conditions, such as low temperatures and high light intensities, plants need to immediately adjust their metabolism to prevent irreversible tissue damage, e.g., caused by reactive oxygen species. Regulation of photosynthesis and carbohydrate metabolism plays a crucial role in this stress response. Here, we analysed mutants of *Arabidopsis thaliana*, which were affected in either central enzymatic activities of carbohydrate metabolism, in chloroplast positioning or in a combination of both. Plants were exposed to a treatment of combined cold and elevated light. While mutants with deficiencies in sucrose (*spsa1*) or starch (*pgm1*) metabolism showed affected metabolic pathway regulation under abiotic stress, Hexokinase 1 mutants (*hxk1*) showed a severe growth phenotype with lesions and pale areas on leaf tissue. In a double mutant, which combined deficiencies in Chloroplast Unusual Positioning 1 (CHUP1)-mediated chloroplast positioning and HXK1 (*chup1 x hxk1*), this growth phenotype vanished resulting in wild type-like plants. Transcriptome analysis revealed a significantly affected immune response of *hxk1* plants, which was suppressed in the double mutants. Our findings provide evidence for a role of HXK1 as a positive regulator of the plant immune response. Finally, we suggest that, due to its potential role as a negative regulator of plant immunity, CHUP1 deficiency counteracted the reduced immunity of *hxk1* in the double mutant which rescued the plants. Future studies might now reveal whether deficiencies in CHUP1 function and/or transcription represent a conserved strategy to increase plant immunity under abiotic stress.

## Supplementary Table 2 for "Hexokinase 1-mediated plant immunity under abiotic stress depends on chloroplast positioning" (part 1 of 3)

### Sheet: Normalized_counts
	Col.0d	Col.0d	Col.0d	hxk1.chup1.4d	hxk1.chup1.4d	hxk1.chup1.4d	hxk1.chup1.0d	hxk1.chup1.0d	hxk1.chup1.0d	hxk1.4d	hxk1.4d	hxk1.4d	hxk1.0d	hxk1.0d	hxk1.0d	chup1.4d	chup1.4d	chup1.4d	chup1.0d	chup1.0d	chup1.0d	Col.4d	Col.4d	Col.4d
AT1G02813	0	0	0	0	0	0	0	0	0	0	0	0	0	0	0	0	0	0	0	0	0	0	0	1.0428
AT1G05283	0	0	0	0	0	0	0	0	0	0	0	0	0	0	0	0	0	0	0	0	0	0	0	1.0428
AT1G21835	0	0	0	0	0	0	0	0	0	0	0	0	0	0	0	0	0	0	0	0	0	0	0	1.0428
AT1G06287	0	0	0	0	0	0	0	0	0	0	0	0	0	0	0	0	0	0	0	0	0	0	0	1.0428
AT1G34095	0	0	0	0	0	0	0	0	0	0	0	0	0	0	0	0	0	0	0	0	0	0	0	1.0428
AT1G34730	0	0	0	0	0	0	0	0	0	0	0	0	0	0	0	0	0	0	0	0	0	0	0	1.0428
AT1G37063	0	0	0	0	0	0	0	0	0	0	0	0	0	0	0	0	0	0	0	0	0	0	0	1.0428
AT1G41755	0	0	0	0	0	0	0	0	0	0	0	0	0	0	0	0	0	0	0	0	0	0	0	1.0428
AT1G48080	0	0	0	0	0	0	0	0	0	0	0	0	0	0	0	0	0	0	0	0	0	0	0	1.0428
AT1G08383	0	0	0	0	0	0	0	0	0	0	0	0	0	0	0	0	0	0	0	0	0	0	0	1.0428
AT1G09253	0	0	0	0	0	0	0	0	0	0	0	0	0	0	0	0	0	0	0	0	0	0	0	1.0428
AT2G04425	0	0	0	0	0	0	0	0	0	0	0	0	0	0	0	0	0	0	0	0	0	0	0	1.0428
AT2G04925	0	0	0	0	0	0	0	0	0	0	0	0	0	0	0	0	0	0	0	0	0	0	0	1.0428
AT2G04930	0	0	0	0	0	0	0	0	0	0	0	0	0	0	0	0	0	0	0	0	0	0	0	1.0428
AT2G05000	0	0	0	0	0	0	0	0	0	0	0	0	0	0	0	0	0	0	0	0	0	0	0	1.0428
AT2G07505	0	0	0	0	0	0	0	0	0	0	0	0	0	0	0	0	0	0	0	0	0	0	0	1.0428
AT2G10360	0	0	0	0	0	0	0	0	0	0	0	0	0	0	0	0	0	0	0	0	0	0	0	1.0428
AT2G10900	0	0	0	0	0	0	0	0	0	0	0	0	0	0	0	0	0	0	0	0	0	0	0	1.0428
AT2G11660	0	0	0	0	0	0	0	0	0	0	0	0	0	0	0	0	0	0	0	0	0	0	0	1.0428
AT2G13010	0	0	0	0	0	0	0	0	0	0	0	0	0	0	0	0	0	0	0	0	0	0	0	1.0428
AT2G13270	0	0	0	0	0	0	0	0	0	0	0	0	0	0	0	0	0	0	0	0	0	0	0	1.0428
AT2G17972	0	0	0	0	0	0	0	0	0	0	0	0	0	0	0	0	0	0	0	0	0	0	0	1.0428
AT2G21360	0	0	0	0	0	0	0	0	0	0	0	0	0	0	0	0	0	0	0	0	0	0	0	1.0428
AT2G08540	0	0	0	0	0	0	0	0	0	0	0	0	0	0	0	0	0	0	0	0	0	0	0	1.0428
AT2G33655	0	0	0	0	0	0	0	0	0	0	0	0	0	0	0	0	0	0	0	0	0	0	0	1.0428
AT2G08825	0	0	0	0	0	0	0	0	0	0	0	0	0	0	0	0	0	0	0	0	0	0	0	1.0428
AT2G09720	0	0	0	0	0	0	0	0	0	0	0	0	0	0	0	0	0	0	0	0	0	0	0	1.0428
AT3G02305	0	0	0	0	0	0	0	0	0	0	0	0	0	0	0	0	0	0	0	0	0	0	0	1.0428
AT3G18120	0	0	0	0	0	0	0	0	0	0	0	0	0	0	0	0	0	0	0	0	0	0	0	1.0428
AT3G29643	0	0	0	0	0	0	0	0	0	0	0	0	0	0	0	0	0	0	0	0	0	0	0	1.0428
AT3G30764	0	0	0	0	0	0	0	0	0	0	0	0	0	0	0	0	0	0	0	0	0	0	0	1.0428
AT3G30818	0	0	0	0	0	0	0	0	0	0	0	0	0	0	0	0	0	0	0	0	0	0	0	1.0428
AT3G32900	0	0	0	0	0	0	0	0	0	0	0	0	0	0	0	0	0	0	0	0	0	0	0	1.0428
AT3G42510	0	0	0	0	0	0	0	0	0	0	0	0	0	0	0	0	0	0	0	0	0	0	0	1.0428
AT3G43340	0	0	0	0	0	0	0	0	0	0	0	0	0	0	0	0	0	0	0	0	0	0	0	1.0428
AT3G43870	0	0	0	0	0	0	0	0	0	0	0	0	0	0	0	0	0	0	0	0	0	0	0	1.0428
AT3G44080	0	0	0	0	0	0	0	0	0	0	0	0	0	0	0	0	0	0	0	0	0	0	0	1.0428
AT3G06745	0	0	0	0	0	0	0	0	0	0	0	0	0	0	0	0	0	0	0	0	0	0	0	1.0428
AT3G47410	0	0	0	0	0	0	0	0	0	0	0	0	0	0	0	0	0	0	0	0	0	0	0	1.0428
AT3G48209	0	0	0	0	0	0	0	0	0	0	0	0	0	0	0	0	0	0	0	0	0	0	0	1.0428
AT4G02487	0	0	0	0	0	0	0	0	0	0	0	0	0	0	0	0	0	0	0	0	0	0	0	1.0428
AT4G03040	0	0	0	0	0	0	0	0	0	0	0	0	0	0	0	0	0	0	0	0	0	0	0	1.0428
AT4G07495	0	0	0	0	0	0	0	0	0	0	0	0	0	0	0	0	0	0	0	0	0	0	0	1.0428
AT4G07630	0	0	0	0	0	0	0	0	0	0	0	0	0	0	0	0	0	0	0	0	0	0	0	1.0428
AT4G07706	0	0	0	0	0	0	0	0	0	0	0	0	0	0	0	0	0	0	0	0	0	0	0	1.0428
AT4G05720	0	0	0	0	0	0	0	0	0	0	0	0	0	0	0	0	0	0	0	0	0	0	0	1.0428
AT4G10820	0	0	0	0	0	0	0	0	0	0	0	0	0	0	0	0	0	0	0	0	0	0	0	1.0428
AT4G19300	0	0	0	0	0	0	0	0	0	0	0	0	0	0	0	0	0	0	0	0	0	0	0	1.0428
AT4G22700	0	0	0	0	0	0	0	0	0	0	0	0	0	0	0	0	0	0	0	0	0	0	0	1.0428
AT4G28395	0	0	0	0	0	0	0	0	0	0	0	0	0	0	0	0	0	0	0	0	0	0	0	1.0428
AT5G07225	0	0	0	0	0	0	0	0	0	0	0	0	0	0	0	0	0	0	0	0	0	0	0	1.0428
AT5G07850	0	0	0	0	0	0	0	0	0	0	0	0	0	0	0	0	0	0	0	0	0	0	0	1.0428
AT5G17960	0	0	0	0	0	0	0	0	0	0	0	0	0	0	0	0	0	0	0	0	0	0	0	1.0428
AT5G21130	0	0	0	0	0	0	0	0	0	0	0	0	0	0	0	0	0	0	0	0	0	0	0	1.0428
AT5G27790	0	0	0	0	0	0	0	0	0	0	0	0	0	0	0	0	0	0	0	0	0	0	0	1.0428
AT5G27800	0	0	0	0	0	0	0	0	0	0	0	0	0	0	0	0	0	0	0	0	0	0	0	1.0428
AT5G28515	0	0	0	0	0	0	0	0	0	0	0	0	0	0	0	0	0	0	0	0	0	0	0	1.0428
AT5G28580	0	0	0	0	0	0	0	0	0	0	0	0	0	0	0	0	0	0	0	0	0	0	0	1.0428
AT5G28615	0	0	0	0	0	0	0	0	0	0	0	0	0	0	0	0	0	0	0	0	0	0	0	1.0428
AT5G30410	0	0	0	0	0	0	0	0	0	0	0	0	0	0	0	0	0	0	0	0	0	0	0	1.0428
AT5G05015	0	0	0	0	0	0	0	0	0	0	0	0	0	0	0	0	0	0	0	0	0	0	0	1.0428
AT5G32623	0	0	0	0	0	0	0	0	0	0	0	0	0	0	0	0	0	0	0	0	0	0	0	1.0428
AT5G33226	0	0	0	0	0	0	0	0	0	0	0	0	0	0	0	0	0	0	0	0	0	0	0	1.0428
AT5G34920	0	0	0	0	0	0	0	0	0	0	0	0	0	0	0	0	0	0	0	0	0	0	0	1.0428
AT5G34970	0	0	0	0	0	0	0	0	0	0	0	0	0	0	0	0	0	0	0	0	0	0	0	1.0428
AT5G36150	0	0	0	0	0	0	0	0	0	0	0	0	0	0	0	0	0	0	0	0	0	0	0	1.0428
AT5G38580	0	0	0	0	0	0	0	0	0	0	0	0	0	0	0	0	0	0	0	0	0	0	0	1.0428
AT5G44300	0	0	0	0	0	0	0	0	0	0	0	0	0	0	0	0	0	0	0	0	0	0	0	1.0428
AT5G45910	0	0	0	0	0	0	0	0	0	0	0	0	0	0	0	0	0	0	0	0	0	0	0	1.0428
AT5G08910	0	0	0	0	0	0	0	0	0	0	0	0	0	0	0	0	0	0	0	0	0	0	0	1.0428
AT1G05633	0	0	0	0	0	0	0	0	0	0	0	0	0	0	0	0	0	0	0	0	0	0	0	2.0856
AT1G36403	0	0	0	0	0	0	0	0	0	0	0	0	0	0	0	0	0	0	0	0	0	0	0	2.0856
AT1G37037	0	0	0	0	0	0	0	0	0	0	0	0	0	0	0	0	0	0	0	0	0	0	0	2.0856
AT1G07937	0	0	0	0	0	0	0	0	0	0	0	0	0	0	0	0	0	0	0	0	0	0	0	2.0856
AT1G55525	0	0	0	0	0	0	0	0	0	0	0	0	0	0	0	0	0	0	0	0	0	0	0	2.0856
AT2G10720	0	0	0	0	0	0	0	0	0	0	0	0	0	0	0	0	0	0	0	0	0	0	0	2.0856
AT2G08245	0	0	0	0	0	0	0	0	0	0	0	0	0	0	0	0	0	0	0	0	0	0	0	2.0856
AT2G29850	0	0	0	0	0	0	0	0	0	0	0	0	0	0	0	0	0	0	0	0	0	0	0	2.0856
AT2G42410	0	0	0	0	0	0	0	0	0	0	0	0	0	0	0	0	0	0	0	0	0	0	0	2.0856
AT3G44780	0	0	0	0	0	0	0	0	0	0	0	0	0	0	0	0	0	0	0	0	0	0	0	2.0856
AT3G06975	0	0	0	0	0	0	0	0	0	0	0	0	0	0	0	0	0	0	0	0	0	0	0	2.0856
AT3G08585	0	0	0	0	0	0	0	0	0	0	0	0	0	0	0	0	0	0	0	0	0	0	0	2.0856
AT4G21080	0	0	0	0	0	0	0	0	0	0	0	0	0	0	0	0	0	0	0	0	0	0	0	2.0856
AT5G35067	0	0	0	0	0	0	0	0	0	0	0	0	0	0	0	0	0	0	0	0	0	0	0	2.0856
AT5G05465	0	0	0	0	0	0	0	0	0	0	0	0	0	0	0	0	0	0	0	0	0	0	0	2.0856
AT5G55856	0	0	0	0	0	0	0	0	0	0	0	0	0	0	0	0	0	0	0	0	0	0	0	2.0856
AT2G04735	0	0	0	0	0	0	0	0	0	0	0	0	0	0	0	0	0	0	0	0	0	0	0	4.17119
AT2G18530	0	0	0	0	0	0	0	0	0	0	0	0	0	0	0	0	0	0	0	0	0	0	0	4.17119
AT3G01865	0	0	0	0	0	0	0	0	0	0	0	0	0	0	0	0	0	0	0	0	0	0	0	4.17119
AT5G00615	0	0	0	0	0	0	0	0	0	0	0	0	0	0	0	0	0	0	0	0	0	0	0	4.17119
AT1G04353	0	0	0	0	0	0	0	0	0	0	0	0	0	0	0	0	0	0	0	0	0	0	0.80277	0
AT1G04453	0	0	0	0	0	0	0	0	0	0	0	0	0	0	0	0	0	0	0	0	0	0	0.80277	0
AT1G07190	0	0	0	0	0	0	0	0	0	0	0	0	0	0	0	0	0	0	0	0	0	0	0.80277	0
AT1G11230	0	0	0	0	0	0	0	0	0	0	0	0	0	0	0	0	0	0	0	0	0	0	0.80277	0
AT1G05003	0	0	0	0	0	0	0	0	0	0	0	0	0	0	0	0	0	0	0	0	0	0	0.80277	0
AT1G05487	0	0	0	0	0	0	0	0	0	0	0	0	0	0	0	0	0	0	0	0	0	0	0.80277	0
AT1G19500	0	0	0	0	0	0	0	0	0	0	0	0	0	0	0	0	0	0	0	0	0	0	0.80277	0
AT1G05813	0	0	0	0	0	0	0	0	0	0	0	0	0	0	0	0	0	0	0	0	0	0	0.80277	0
AT1G26255	0	0	0	0	0	0	0	0	0	0	0	0	0	0	0	0	0	0	0	0	0	0	0.80277	0
AT1G35400	0	0	0	0	0	0	0	0	0	0	0	0	0	0	0	0	0	0	0	0	0	0	0.80277	0
AT1G37035	0	0	0	0	0	0	0	0	0	0	0	0	0	0	0	0	0	0	0	0	0	0	0.80277	0
AT1G47816	0	0	0	0	0	0	0	0	0	0	0	0	0	0	0	0	0	0	0	0	0	0	0.80277	0
AT1G48810	0	0	0	0	0	0	0	0	0	0	0	0	0	0	0	0	0	0	0	0	0	0	0.80277	0
AT1G52840	0	0	0	0	0	0	0	0	0	0	0	0	0	0	0	0	0	0	0	0	0	0	0.80277	0
AT1G54950	0	0	0	0	0	0	0	0	0	0	0	0	0	0	0	0	0	0	0	0	0	0	0.80277	0
AT1G61020	0	0	0	0	0	0	0	0	0	0	0	0	0	0	0	0	0	0	0	0	0	0	0.80277	0
AT1G62270	0	0	0	0	0	0	0	0	0	0	0	0	0	0	0	0	0	0	0	0	0	0	0.80277	0
AT1G66245	0	0	0	0	0	0	0	0	0	0	0	0	0	0	0	0	0	0	0	0	0	0	0.80277	0
AT1G78470	0	0	0	0	0	0	0	0	0	0	0	0	0	0	0	0	0	0	0	0	0	0	0.80277	0
AT1G78710	0	0	0	0	0	0	0	0	0	0	0	0	0	0	0	0	0	0	0	0	0	0	0.80277	0
AT2G04595	0	0	0	0	0	0	0	0	0	0	0	0	0	0	0	0	0	0	0	0	0	0	0.80277	0
AT2G10450	0	0	0	0	0	0	0	0	0	0	0	0	0	0	0	0	0	0	0	0	0	0	0.80277	0
AT2G10630	0	0	0	0	0	0	0	0	0	0	0	0	0	0	0	0	0	0	0	0	0	0	0.80277	0
AT2G12860	0	0	0	0	0	0	0	0	0	0	0	0	0	0	0	0	0	0	0	0	0	0	0.80277	0
AT2G13160	0	0	0	0	0	0	0	0	0	0	0	0	0	0	0	0	0	0	0	0	0	0	0.80277	0
AT2G06145	0	0	0	0	0	0	0	0	0	0	0	0	0	0	0	0	0	0	0	0	0	0	0.80277	0
AT2G06515	0	0	0	0	0	0	0	0	0	0	0	0	0	0	0	0	0	0	0	0	0	0	0.80277	0
AT2G06625	0	0	0	0	0	0	0	0	0	0	0	0	0	0	0	0	0	0	0	0	0	0	0.80277	0
AT2G25370	0	0	0	0	0	0	0	0	0	0	0	0	0	0	0	0	0	0	0	0	0	0	0.80277	0
AT2G08165	0	0	0	0	0	0	0	0	0	0	0	0	0	0	0	0	0	0	0	0	0	0	0.80277	0
AT2G09060	0	0	0	0	0	0	0	0	0	0	0	0	0	0	0	0	0	0	0	0	0	0	0.80277	0
AT2G09610	0	0	0	0	0	0	0	0	0	0	0	0	0	0	0	0	0	0	0	0	0	0	0.80277	0
AT3G11990	0	0	0	0	0	0	0	0	0	0	0	0	0	0	0	0	0	0	0	0	0	0	0.80277	0
AT3G26605	0	0	0	0	0	0	0	0	0	0	0	0	0	0	0	0	0	0	0	0	0	0	0.80277	0
AT3G05705	0	0	0	0	0	0	0	0	0	0	0	0	0	0	0	0	0	0	0	0	0	0	0.80277	0
AT3G00600	0	0	0	0	0	0	0	0	0	0	0	0	0	0	0	0	0	0	0	0	0	0	0.80277	0
AT3G30668	0	0	0	0	0	0	0	0	0	0	0	0	0	0	0	0	0	0	0	0	0	0	0.80277	0
AT3G30685	0	0	0	0	0	0	0	0	0	0	0	0	0	0	0	0	0	0	0	0	0	0	0.80277	0
AT3G32968	0	0	0	0	0	0	0	0	0	0	0	0	0	0	0	0	0	0	0	0	0	0	0.80277	0
AT3G42535	0	0	0	0	0	0	0	0	0	0	0	0	0	0	0	0	0	0	0	0	0	0	0.80277	0
AT3G42723	0	0	0	0	0	0	0	0	0	0	0	0	0	0	0	0	0	0	0	0	0	0	0.80277	0
AT3G43442	0	0	0	0	0	0	0	0	0	0	0	0	0	0	0	0	0	0	0	0	0	0	0.80277	0
AT3G48346	0	0	0	0	0	0	0	0	0	0	0	0	0	0	0	0	0	0	0	0	0	0	0.80277	0
AT3G50020	0	0	0	0	0	0	0	0	0	0	0	0	0	0	0	0	0	0	0	0	0	0	0.80277	0
AT4G03135	0	0	0	0	0	0	0	0	0	0	0	0	0	0	0	0	0	0	0	0	0	0	0.80277	0
AT4G03298	0	0	0	0	0	0	0	0	0	0	0	0	0	0	0	0	0	0	0	0	0	0	0.80277	0
AT4G03732	0	0	0	0	0	0	0	0	0	0	0	0	0	0	0	0	0	0	0	0	0	0	0.80277	0
AT4G06484	0	0	0	0	0	0	0	0	0	0	0	0	0	0	0	0	0	0	0	0	0	0	0.80277	0
AT4G06551	0	0	0	0	0	0	0	0	0	0	0	0	0	0	0	0	0	0	0	0	0	0	0.80277	0
AT4G08039	0	0	0	0	0	0	0	0	0	0	0	0	0	0	0	0	0	0	0	0	0	0	0.80277	0
AT4G11020	0	0	0	0	0	0	0	0	0	0	0	0	0	0	0	0	0	0	0	0	0	0	0.80277	0
AT4G13968	0	0	0	0	0	0	0	0	0	0	0	0	0	0	0	0	0	0	0	0	0	0	0.80277	0
AT4G22110	0	0	0	0	0	0	0	0	0	0	0	0	0	0	0	0	0	0	0	0	0	0	0.80277	0
AT4G22495	0	0	0	0	0	0	0	0	0	0	0	0	0	0	0	0	0	0	0	0	0	0	0.80277	0
AT4G07180	0	0	0	0	0	0	0	0	0	0	0	0	0	0	0	0	0	0	0	0	0	0	0.80277	0
AT4G29035	0	0	0	0	0	0	0	0	0	0	0	0	0	0	0	0	0	0	0	0	0	0	0.80277	0
AT4G09235	0	0	0	0	0	0	0	0	0	0	0	0	0	0	0	0	0	0	0	0	0	0	0.80277	0
AT5G04385	0	0	0	0	0	0	0	0	0	0	0	0	0	0	0	0	0	0	0	0	0	0	0.80277	0
AT5G00495	0	0	0	0	0	0	0	0	0	0	0	0	0	0	0	0	0	0	0	0	0	0	0.80277	0
AT5G28464	0	0	0	0	0	0	0	0	0	0	0	0	0	0	0	0	0	0	0	0	0	0	0.80277	0
AT5G04925	0	0	0	0	0	0	0	0	0	0	0	0	0	0	0	0	0	0	0	0	0	0	0.80277	0
AT5G29024	0	0	0	0	0	0	0	0	0	0	0	0	0	0	0	0	0	0	0	0	0	0	0.80277	0
AT5G32434	0	0	0	0	0	0	0	0	0	0	0	0	0	0	0	0	0	0	0	0	0	0	0.80277	0
AT5G32622	0	0	0	0	0	0	0	0	0	0	0	0	0	0	0	0	0	0	0	0	0	0	0.80277	0
AT5G33406	0	0	0	0	0	0	0	0	0	0	0	0	0	0	0	0	0	0	0	0	0	0	0.80277	0
AT5G35116	0	0	0	0	0	0	0	0	0	0	0	0	0	0	0	0	0	0	0	0	0	0	0.80277	0
AT5G35146	0	0	0	0	0	0	0	0	0	0	0	0	0	0	0	0	0	0	0	0	0	0	0.80277	0
AT5G35918	0	0	0	0	0	0	0	0	0	0	0	0	0	0	0	0	0	0	0	0	0	0	0.80277	0
AT5G38975	0	0	0	0	0	0	0	0	0	0	0	0	0	0	0	0	0	0	0	0	0	0	0.80277	0
AT5G40545	0	0	0	0	0	0	0	0	0	0	0	0	0	0	0	0	0	0	0	0	0	0	0.80277	0
AT5G40620	0	0	0	0	0	0	0	0	0	0	0	0	0	0	0	0	0	0	0	0	0	0	0.80277	0
AT5G41250	0	0	0	0	0	0	0	0	0	0	0	0	0	0	0	0	0	0	0	0	0	0	0.80277	0
AT5G07345	0	0	0	0	0	0	0	0	0	0	0	0	0	0	0	0	0	0	0	0	0	0	0.80277	0
AT5G49746	0	0	0	0	0	0	0	0	0	0	0	0	0	0	0	0	0	0	0	0	0	0	0.80277	0
AT5G00625	0	0	0	0	0	0	0	0	0	0	0	0	0	0	0	0	0	0	0	0	0	0	0.80277	0
AT5G61110	0	0	0	0	0	0	0	0	0	0	0	0	0	0	0	0	0	0	0	0	0	0	0.80277	0
AT1G32660	0	0	0	0	0	0	0	0	0	0	0	0	0	0	0	0	0	0	0	0	0	0	0.80277	1.0428
AT2G24900	0	0	0	0	0	0	0	0	0	0	0	0	0	0	0	0	0	0	0	0	0	0	0.80277	1.0428
AT5G33415	0	0	0	0	0	0	0	0	0	0	0	0	0	0	0	0	0	0	0	0	0	0	0.80277	1.0428
AT1G18820	0	0	0	0	0	0	0	0	0	0	0	0	0	0	0	0	0	0	0	0	0	0	1.60554	0
AT1G32140	0	0	0	0	0	0	0	0	0	0	0	0	0	0	0	0	0	0	0	0	0	0	1.60554	0
AT1G36105	0	0	0	0	0	0	0	0	0	0	0	0	0	0	0	0	0	0	0	0	0	0	1.60554	0
AT1G42690	0	0	0	0	0	0	0	0	0	0	0	0	0	0	0	0	0	0	0	0	0	0	1.60554	0
AT2G14150	0	0	0	0	0	0	0	0	0	0	0	0	0	0	0	0	0	0	0	0	0	0	1.60554	0
AT3G01125	0	0	0	0	0	0	0	0	0	0	0	0	0	0	0	0	0	0	0	0	0	0	1.60554	0
AT3G32901	0	0	0	0	0	0	0	0	0	0	0	0	0	0	0	0	0	0	0	0	0	0	1.60554	0
AT4G12140	0	0	0	0	0	0	0	0	0	0	0	0	0	0	0	0	0	0	0	0	0	0	1.60554	0
AT4G06235	0	0	0	0	0	0	0	0	0	0	0	0	0	0	0	0	0	0	0	0	0	0	1.60554	0
AT4G21050	0	0	0	0	0	0	0	0	0	0	0	0	0	0	0	0	0	0	0	0	0	0	1.60554	0
AT5G34829	0	0	0	0	0	0	0	0	0	0	0	0	0	0	0	0	0	0	0	0	0	0	1.60554	0
AT5G06855	0	0	0	0	0	0	0	0	0	0	0	0	0	0	0	0	0	0	0	0	0	0	1.60554	0
AT5G07775	0	0	0	0	0	0	0	0	0	0	0	0	0	0	0	0	0	0	0	0	0	0	1.60554	0
AT5G08915	0	0	0	0	0	0	0	0	0	0	0	0	0	0	0	0	0	0	0	0	0	0	1.60554	0
AT1G47540	0	0	0	0	0	0	0	0	0	0	0	0	0	0	0	0	0	0	0	0	0	0	2.40831	0
AT2G06820	0	0	0	0	0	0	0	0	0	0	0	0	0	0	0	0	0	0	0	0	0	0	2.40831	0
AT2G06955	0	0	0	0	0	0	0	0	0	0	0	0	0	0	0	0	0	0	0	0	0	0	2.40831	0
AT5G47229	0	0	0	0	0	0	0	0	0	0	0	0	0	0	0	0	0	0	0	0	0	0	2.40831	0
AT1G13609	0	0	0	0	0	0	0	0	0	0	0	0	0	0	0	0	0	0	0	0	0	0	3.21108	0
AT5G05265	0	0	0	0	0	0	0	0	0	0	0	0	0	0	0	0	0	0	0	0	0	0	4.01385	5.21399
AT1G62160	0	0	0	0	0	0	0	0	0	0	0	0	0	0	0	0	0	0	0	0	0	0	4.81662	0
AT1G04683	0	0	0	0	0	0	0	0	0	0	0	0	0	0	0	0	0	0	0	0	0	0.798948	0	0
AT1G05167	0	0	0	0	0	0	0	0	0	0	0	0	0	0	0	0	0	0	0	0	0	0.798948	0	0
AT1G20210	0	0	0	0	0	0	0	0	0	0	0	0	0	0	0	0	0	0	0	0	0	0.798948	0	0
AT1G05657	0	0	0	0	0	0	0	0	0	0	0	0	0	0	0	0	0	0	0	0	0	0.798948	0	0
AT1G05803	0	0	0	0	0	0	0	0	0	0	0	0	0	0	0	0	0	0	0	0	0	0.798948	0	0
AT1G23830	0	0	0	0	0	0	0	0	0	0	0	0	0	0	0	0	0	0	0	0	0	0.798948	0	0
AT1G32030	0	0	0	0	0	0	0	0	0	0	0	0	0	0	0	0	0	0	0	0	0	0.798948	0	0
AT1G41810	0	0	0	0	0	0	0	0	0	0	0	0	0	0	0	0	0	0	0	0	0	0.798948	0	0
AT1G41860	0	0	0	0	0	0	0	0	0	0	0	0	0	0	0	0	0	0	0	0	0	0.798948	0	0
AT1G43502	0	0	0	0	0	0	0	0	0	0	0	0	0	0	0	0	0	0	0	0	0	0.798948	0	0
AT1G07443	0	0	0	0	0	0	0	0	0	0	0	0	0	0	0	0	0	0	0	0	0	0.798948	0	0
AT1G49110	0	0	0	0	0	0	0	0	0	0	0	0	0	0	0	0	0	0	0	0	0	0.798948	0	0
AT1G08147	0	0	0	0	0	0	0	0	0	0	0	0	0	0	0	0	0	0	0	0	0	0.798948	0	0
AT1G60913	0	0	0	0	0	0	0	0	0	0	0	0	0	0	0	0	0	0	0	0	0	0.798948	0	0
AT2G05117	0	0	0	0	0	0	0	0	0	0	0	0	0	0	0	0	0	0	0	0	0	0.798948	0	0
AT2G09880	0	0	0	0	0	0	0	0	0	0	0	0	0	0	0	0	0	0	0	0	0	0.798948	0	0
AT2G10740	0	0	0	0	0	0	0	0	0	0	0	0	0	0	0	0	0	0	0	0	0	0.798948	0	0
AT2G11510	0	0	0	0	0	0	0	0	0	0	0	0	0	0	0	0	0	0	0	0	0	0.798948	0	0
AT2G12670	0	0	0	0	0	0	0	0	0	0	0	0	0	0	0	0	0	0	0	0	0	0.798948	0	0
AT2G14310	0	0	0	0	0	0	0	0	0	0	0	0	0	0	0	0	0	0	0	0	0	0.798948	0	0
AT2G14378	0	0	0	0	0	0	0	0	0	0	0	0	0	0	0	0	0	0	0	0	0	0.798948	0	0
AT2G15327	0	0	0	0	0	0	0	0	0	0	0	0	0	0	0	0	0	0	0	0	0	0.798948	0	0
AT2G16220	0	0	0	0	0	0	0	0	0	0	0	0	0	0	0	0	0	0	0	0	0	0.798948	0	0
AT2G18830	0	0	0	0	0	0	0	0	0	0	0	0	0	0	0	0	0	0	0	0	0	0.798948	0	0
AT2G07575	0	0	0	0	0	0	0	0	0	0	0	0	0	0	0	0	0	0	0	0	0	0.798948	0	0
AT2G27700	0	0	0	0	0	0	0	0	0	0	0	0	0	0	0	0	0	0	0	0	0	0.798948	0	0
AT2G08385	0	0	0	0	0	0	0	0	0	0	0	0	0	0	0	0	0	0	0	0	0	0.798948	0	0
AT2G30810	0	0	0	0	0	0	0	0	0	0	0	0	0	0	0	0	0	0	0	0	0	0.798948	0	0
AT2G09380	0	0	0	0	0	0	0	0	0	0	0	0	0	0	0	0	0	0	0	0	0	0.798948	0	0
AT2G09430	0	0	0	0	0	0	0	0	0	0	0	0	0	0	0	0	0	0	0	0	0	0.798948	0	0
AT3G01415	0	0	0	0	0	0	0	0	0	0	0	0	0	0	0	0	0	0	0	0	0	0.798948	0	0
AT3G05725	0	0	0	0	0	0	0	0	0	0	0	0	0	0	0	0	0	0	0	0	0	0.798948	0	0
AT3G66656	0	0	0	0	0	0	0	0	0	0	0	0	0	0	0	0	0	0	0	0	0	0.798948	0	0
AT3G03715	0	0	0	0	0	0	0	0	0	0	0	0	0	0	0	0	0	0	0	0	0	0.798948	0	0
AT3G04455	0	0	0	0	0	0	0	0	0	0	0	0	0	0	0	0	0	0	0	0	0	0.798948	0	0
AT3G24610	0	0	0	0	0	0	0	0	0	0	0	0	0	0	0	0	0	0	0	0	0	0.798948	0	0
AT3G28005	0	0	0	0	0	0	0	0	0	0	0	0	0	0	0	0	0	0	0	0	0	0.798948	0	0
AT3G28010	0	0	0	0	0	0	0	0	0	0	0	0	0	0	0	0	0	0	0	0	0	0.798948	0	0
AT3G29648	0	0	0	0	0	0	0	0	0	0	0	0	0	0	0	0	0	0	0	0	0	0.798948	0	0
AT3G30747	0	0	0	0	0	0	0	0	0	0	0	0	0	0	0	0	0	0	0	0	0	0.798948	0	0
AT3G30834	0	0	0	0	0	0	0	0	0	0	0	0	0	0	0	0	0	0	0	0	0	0.798948	0	0
AT3G32435	0	0	0	0	0	0	0	0	0	0	0	0	0	0	0	0	0	0	0	0	0	0.798948	0	0
AT3G43360	0	0	0	0	0	0	0	0	0	0	0	0	0	0	0	0	0	0	0	0	0	0.798948	0	0
AT3G43675	0	0	0	0	0	0	0	0	0	0	0	0	0	0	0	0	0	0	0	0	0	0.798948	0	0
AT3G46140	0	0	0	0	0	0	0	0	0	0	0	0	0	0	0	0	0	0	0	0	0	0.798948	0	0
AT3G46585	0	0	0	0	0	0	0	0	0	0	0	0	0	0	0	0	0	0	0	0	0	0.798948	0	0
AT3G47170	0	0	0	0	0	0	0	0	0	0	0	0	0	0	0	0	0	0	0	0	0	0.798948	0	0
AT3G08295	0	0	0	0	0	0	0	0	0	0	0	0	0	0	0	0	0	0	0	0	0	0.798948	0	0
AT4G05350	0	0	0	0	0	0	0	0	0	0	0	0	0	0	0	0	0	0	0	0	0	0.798948	0	0
AT4G07425	0	0	0	0	0	0	0	0	0	0	0	0	0	0	0	0	0	0	0	0	0	0.798948	0	0
AT4G07521	0	0	0	0	0	0	0	0	0	0	0	0	0	0	0	0	0	0	0	0	0	0.798948	0	0
AT4G05805	0	0	0	0	0	0	0	0	0	0	0	0	0	0	0	0	0	0	0	0	0	0.798948	0	0
AT4G12150	0	0	0	0	0	0	0	0	0	0	0	0	0	0	0	0	0	0	0	0	0	0.798948	0	0
AT4G12260	0	0	0	0	0	0	0	0	0	0	0	0	0	0	0	0	0	0	0	0	0	0.798948	0	0
AT4G13261	0	0	0	0	0	0	0	0	0	0	0	0	0	0	0	0	0	0	0	0	0	0.798948	0	0
AT4G13263	0	0	0	0	0	0	0	0	0	0	0	0	0	0	0	0	0	0	0	0	0	0.798948	0	0
AT4G18310	0	0	0	0	0	0	0	0	0	0	0	0	0	0	0	0	0	0	0	0	0	0.798948	0	0
AT4G19980	0	0	0	0	0	0	0	0	0	0	0	0	0	0	0	0	0	0	0	0	0	0.798948	0	0
AT4G23365	0	0	0	0	0	0	0	0	0	0	0	0	0	0	0	0	0	0	0	0	0	0.798948	0	0
AT4G36560	0	0	0	0	0	0	0	0	0	0	0	0	0	0	0	0	0	0	0	0	0	0.798948	0	0
AT5G03944	0	0	0	0	0	0	0	0	0	0	0	0	0	0	0	0	0	0	0	0	0	0.798948	0	0
AT5G15560	0	0	0	0	0	0	0	0	0	0	0	0	0	0	0	0	0	0	0	0	0	0.798948	0	0
AT5G34869	0	0	0	0	0	0	0	0	0	0	0	0	0	0	0	0	0	0	0	0	0	0.798948	0	0
AT5G35035	0	0	0	0	0	0	0	0	0	0	0	0	0	0	0	0	0	0	0	0	0	0.798948	0	0
AT5G52080	0	0	0	0	0	0	0	0	0	0	0	0	0	0	0	0	0	0	0	0	0	0.798948	0	0
AT5G56368	0	0	0	0	0	0	0	0	0	0	0	0	0	0	0	0	0	0	0	0	0	0.798948	0	0
AT5G56800	0	0	0	0	0	0	0	0	0	0	0	0	0	0	0	0	0	0	0	0	0	0.798948	0	0
AT5G59105	0	0	0	0	0	0	0	0	0	0	0	0	0	0	0	0	0	0	0	0	0	0.798948	0	0
AT1G54940	0	0	0	0	0	0	0	0	0	0	0	0	0	0	0	0	0	0	0	0	0	0.798948	0	1.0428
AT4G08260	0	0	0	0	0	0	0	0	0	0	0	0	0	0	0	0	0	0	0	0	0	0.798948	0	1.0428
AT5G03980	0	0	0	0	0	0	0	0	0	0	0	0	0	0	0	0	0	0	0	0	0	0.798948	0	1.0428
AT4G08715	0	0	0	0	0	0	0	0	0	0	0	0	0	0	0	0	0	0	0	0	0	0.798948	0	2.0856
AT3G30320	0	0	0	0	0	0	0	0	0	0	0	0	0	0	0	0	0	0	0	0	0	0.798948	0.80277	0
AT3G08130	0	0	0	0	0	0	0	0	0	0	0	0	0	0	0	0	0	0	0	0	0	0.798948	0.80277	1.0428
AT2G22807	0	0	0	0	0	0	0	0	0	0	0	0	0	0	0	0	0	0	0	0	0	0.798948	1.60554	1.0428
AT1G07777	0	0	0	0	0	0	0	0	0	0	0	0	0	0	0	0	0	0	0	0	0	1.5979	0	0
AT1G63790	0	0	0	0	0	0	0	0	0	0	0	0	0	0	0	0	0	0	0	0	0	1.5979	0	0
AT2G15345	0	0	0	0	0	0	0	0	0	0	0	0	0	0	0	0	0	0	0	0	0	1.5979	0	0
AT2G15600	0	0	0	0	0	0	0	0	0	0	0	0	0	0	0	0	0	0	0	0	0	1.5979	0	0
AT2G25500	0	0	0	0	0	0	0	0	0	0	0	0	0	0	0	0	0	0	0	0	0	1.5979	0	0
AT2G46190	0	0	0	0	0	0	0	0	0	0	0	0	0	0	0	0	0	0	0	0	0	1.5979	0	0
AT3G24520	0	0	0	0	0	0	0	0	0	0	0	0	0	0	0	0	0	0	0	0	0	1.5979	0	0
AT3G29650	0	0	0	0	0	0	0	0	0	0	0	0	0	0	0	0	0	0	0	0	0	1.5979	0	0
AT3G29781	0	0	0	0	0	0	0	0	0	0	0	0	0	0	0	0	0	0	0	0	0	1.5979	0	0
AT3G00900	0	0	0	0	0	0	0	0	0	0	0	0	0	0	0	0	0	0	0	0	0	1.5979	0	0
AT3G57587	0	0	0	0	0	0	0	0	0	0	0	0	0	0	0	0	0	0	0	0	0	1.5979	0	0
AT4G11355	0	0	0	0	0	0	0	0	0	0	0	0	0	0	0	0	0	0	0	0	0	1.5979	0	0
AT4G06975	0	0	0	0	0	0	0	0	0	0	0	0	0	0	0	0	0	0	0	0	0	1.5979	0	0
AT4G03105	0	0	0	0	0	0	0	0	0	0	0	0	0	0	0	0	0	0	0	0	0	1.5979	0	0
AT5G08685	0	0	0	0	0	0	0	0	0	0	0	0	0	0	0	0	0	0	0	0	0	1.5979	0	0
AT5G10230	0	0	0	0	0	0	0	0	0	0	0	0	0	0	0	0	0	0	0	0	0	1.5979	0	1.0428
AT5G02395	0	0	0	0	0	0	0	0	0	0	0	0	0	0	0	0	0	0	0	0	0	1.5979	0.80277	0
AT2G08990	0	0	0	0	0	0	0	0	0	0	0	0	0	0	0	0	0	0	0	0	0	2.39684	0	0
AT3G29470	0	0	0	0	0	0	0	0	0	0	0	0	0	0	0	0	0	0	0	0	0	3.19579	0	0
AT3G59415	0	0	0	0	0	0	0	0	0	0	0	0	0	0	0	0	0	0	0	0	0	3.19579	0	0
AT1G57613	0	0	0	0	0	0	0	0	0	0	0	0	0	0	0	0	0	0	0	0	0	4.79369	0	0
AT3G22920	0	0	0	0	0	0	0	0	0	0	0	0	0	0	0	0	0	0	0	0	0	9.58737	0	0
AT1G33813	0	0	0	0	0	0	0	0	0	0	0	0	0	0	0	0	0	0	0	0	1.34174	0	0	0
AT1G35520	0	0	0	0	0	0	0	0	0	0	0	0	0	0	0	0	0	0	0	0	1.34174	0	0	0
AT1G36272	0	0	0	0	0	0	0	0	0	0	0	0	0	0	0	0	0	0	0	0	1.34174	0	0	0
AT1G38423	0	0	0	0	0	0	0	0	0	0	0	0	0	0	0	0	0	0	0	0	1.34174	0	0	0
AT1G41798	0	0	0	0	0	0	0	0	0	0	0	0	0	0	0	0	0	0	0	0	1.34174	0	0	0
AT1G42695	0	0	0	0	0	0	0	0	0	0	0	0	0	0	0	0	0	0	0	0	1.34174	0	0	0
AT1G07193	0	0	0	0	0	0	0	0	0	0	0	0	0	0	0	0	0	0	0	0	1.34174	0	0	0
AT1G43725	0	0	0	0	0	0	0	0	0	0	0	0	0	0	0	0	0	0	0	0	1.34174	0	0	0
AT1G63206	0	0	0	0	0	0	0	0	0	0	0	0	0	0	0	0	0	0	0	0	1.34174	0	0	0
AT1G66045	0	0	0	0	0	0	0	0	0	0	0	0	0	0	0	0	0	0	0	0	1.34174	0	0	0
AT1G08843	0	0	0	0	0	0	0	0	0	0	0	0	0	0	0	0	0	0	0	0	1.34174	0	0	0
AT1G68723	0	0	0	0	0	0	0	0	0	0	0	0	0	0	0	0	0	0	0	0	1.34174	0	0	0
AT1G76840	0	0	0	0	0	0	0	0	0	0	0	0	0	0	0	0	0	0	0	0	1.34174	0	0	0
AT2G01780	0	0	0	0	0	0	0	0	0	0	0	0	0	0	0	0	0	0	0	0	1.34174	0	0	0
AT2G04041	0	0	0	0	0	0	0	0	0	0	0	0	0	0	0	0	0	0	0	0	1.34174	0	0	0
AT2G04895	0	0	0	0	0	0	0	0	0	0	0	0	0	0	0	0	0	0	0	0	1.34174	0	0	0
AT2G05400	0	0	0	0	0	0	0	0	0	0	0	0	0	0	0	0	0	0	0	0	1.34174	0	0	0
AT2G06675	0	0	0	0	0	0	0	0	0	0	0	0	0	0	0	0	0	0	0	0	1.34174	0	0	0
AT2G10965	0	0	0	0	0	0	0	0	0	0	0	0	0	0	0	0	0	0	0	0	1.34174	0	0	0
AT2G11462	0	0	0	0	0	0	0	0	0	0	0	0	0	0	0	0	0	0	0	0	1.34174	0	0	0
AT2G11800	0	0	0	0	0	0	0	0	0	0	0	0	0	0	0	0	0	0	0	0	1.34174	0	0	0
AT2G12980	0	0	0	0	0	0	0	0	0	0	0	0	0	0	0	0	0	0	0	0	1.34174	0	0	0
AT2G06385	0	0	0	0	0	0	0	0	0	0	0	0	0	0	0	0	0	0	0	0	1.34174	0	0	0
AT2G06805	0	0	0	0	0	0	0	0	0	0	0	0	0	0	0	0	0	0	0	0	1.34174	0	0	0
AT2G20465	0	0	0	0	0	0	0	0	0	0	0	0	0	0	0	0	0	0	0	0	1.34174	0	0	0
AT2G23710	0	0	0	0	0	0	0	0	0	0	0	0	0	0	0	0	0	0	0	0	1.34174	0	0	0
AT2G28860	0	0	0	0	0	0	0	0	0	0	0	0	0	0	0	0	0	0	0	0	1.34174	0	0	0
AT2G09320	0	0	0	0	0	0	0	0	0	0	0	0	0	0	0	0	0	0	0	0	1.34174	0	0	0
AT2G47540	0	0	0	0	0	0	0	0	0	0	0	0	0	0	0	0	0	0	0	0	1.34174	0	0	0
AT3G01327	0	0	0	0	0	0	0	0	0	0	0	0	0	0	0	0	0	0	0	0	1.34174	0	0	0
AT3G18815	0	0	0	0	0	0	0	0	0	0	0	0	0	0	0	0	0	0	0	0	1.34174	0	0	0
AT3G24385	0	0	0	0	0	0	0	0	0	0	0	0	0	0	0	0	0	0	0	0	1.34174	0	0	0
AT3G04795	0	0	0	0	0	0	0	0	0	0	0	0	0	0	0	0	0	0	0	0	1.34174	0	0	0
AT3G05045	0	0	0	0	0	0	0	0	0	0	0	0	0	0	0	0	0	0	0	0	1.34174	0	0	0
AT3G27680	0	0	0	0	0	0	0	0	0	0	0	0	0	0	0	0	0	0	0	0	1.34174	0	0	0
AT3G31380	0	0	0	0	0	0	0	0	0	0	0	0	0	0	0	0	0	0	0	0	1.34174	0	0	0
AT3G31402	0	0	0	0	0	0	0	0	0	0	0	0	0	0	0	0	0	0	0	0	1.34174	0	0	0
AT3G32112	0	0	0	0	0	0	0	0	0	0	0	0	0	0	0	0	0	0	0	0	1.34174	0	0	0
AT3G32465	0	0	0	0	0	0	0	0	0	0	0	0	0	0	0	0	0	0	0	0	1.34174	0	0	0
AT3G32897	0	0	0	0	0	0	0	0	0	0	0	0	0	0	0	0	0	0	0	0	1.34174	0	0	0
AT3G42621	0	0	0	0	0	0	0	0	0	0	0	0	0	0	0	0	0	0	0	0	1.34174	0	0	0
AT3G45360	0	0	0	0	0	0	0	0	0	0	0	0	0	0	0	0	0	0	0	0	1.34174	0	0	0
AT3G45910	0	0	0	0	0	0	0	0	0	0	0	0	0	0	0	0	0	0	0	0	1.34174	0	0	0
AT3G08060	0	0	0	0	0	0	0	0	0	0	0	0	0	0	0	0	0	0	0	0	1.34174	0	0	0
AT3G08725	0	0	0	0	0	0	0	0	0	0	0	0	0	0	0	0	0	0	0	0	1.34174	0	0	0
AT4G03765	0	0	0	0	0	0	0	0	0	0	0	0	0	0	0	0	0	0	0	0	1.34174	0	0	0
AT4G01260	0	0	0	0	0	0	0	0	0	0	0	0	0	0	0	0	0	0	0	0	1.34174	0	0	0
AT4G03670	0	0	0	0	0	0	0	0	0	0	0	0	0	0	0	0	0	0	0	0	1.34174	0	0	0
AT4G04394	0	0	0	0	0	0	0	0	0	0	0	0	0	0	0	0	0	0	0	0	1.34174	0	0	0
AT4G09400	0	0	0	0	0	0	0	0	0	0	0	0	0	0	0	0	0	0	0	0	1.34174	0	0	0
AT4G10880	0	0	0	0	0	0	0	0	0	0	0	0	0	0	0	0	0	0	0	0	1.34174	0	0	0
AT4G11985	0	0	0	0	0	0	0	0	0	0	0	0	0	0	0	0	0	0	0	0	1.34174	0	0	0
AT4G05965	0	0	0	0	0	0	0	0	0	0	0	0	0	0	0	0	0	0	0	0	1.34174	0	0	0
AT4G06365	0	0	0	0	0	0	0	0	0	0	0	0	0	0	0	0	0	0	0	0	1.34174	0	0	0
AT4G18860	0	0	0	0	0	0	0	0	0	0	0	0	0	0	0	0	0	0	0	0	1.34174	0	0	0
AT4G22105	0	0	0	0	0	0	0	0	0	0	0	0	0	0	0	0	0	0	0	0	1.34174	0	0	0
AT4G22115	0	0	0	0	0	0	0	0	0	0	0	0	0	0	0	0	0	0	0	0	1.34174	0	0	0
AT4G32215	0	0	0	0	0	0	0	0	0	0	0	0	0	0	0	0	0	0	0	0	1.34174	0	0	0
AT5G03445	0	0	0	0	0	0	0	0	0	0	0	0	0	0	0	0	0	0	0	0	1.34174	0	0	0
AT5G00990	0	0	0	0	0	0	0	0	0	0	0	0	0	0	0	0	0	0	0	0	1.34174	0	0	0
AT5G03095	0	0	0	0	0	0	0	0	0	0	0	0	0	0	0	0	0	0	0	0	1.34174	0	0	0
AT5G03315	0	0	0	0	0	0	0	0	0	0	0	0	0	0	0	0	0	0	0	0	1.34174	0	0	0
AT5G03715	0	0	0	0	0	0	0	0	0	0	0	0	0	0	0	0	0	0	0	0	1.34174	0	0	0
AT5G29380	0	0	0	0	0	0	0	0	0	0	0	0	0	0	0	0	0	0	0	0	1.34174	0	0	0
AT5G33285	0	0	0	0	0	0	0	0	0	0	0	0	0	0	0	0	0	0	0	0	1.34174	0	0	0
AT5G33427	0	0	0	0	0	0	0	0	0	0	0	0	0	0	0	0	0	0	0	0	1.34174	0	0	0
AT5G34857	0	0	0	0	0	0	0	0	0	0	0	0	0	0	0	0	0	0	0	0	1.34174	0	0	0
AT5G34950	0	0	0	0	0	0	0	0	0	0	0	0	0	0	0	0	0	0	0	0	1.34174	0	0	0
AT5G36990	0	0	0	0	0	0	0	0	0	0	0	0	0	0	0	0	0	0	0	0	1.34174	0	0	0
AT5G39270	0	0	0	0	0	0	0	0	0	0	0	0	0	0	0	0	0	0	0	0	1.34174	0	0	0
AT5G45277	0	0	0	0	0	0	0	0	0	0	0	0	0	0	0	0	0	0	0	0	1.34174	0	0	0
AT5G06745	0	0	0	0	0	0	0	0	0	0	0	0	0	0	0	0	0	0	0	0	1.34174	0	0	0
AT5G46320	0	0	0	0	0	0	0	0	0	0	0	0	0	0	0	0	0	0	0	0	1.34174	0	0	0
AT5G53670	0	0	0	0	0	0	0	0	0	0	0	0	0	0	0	0	0	0	0	0	1.34174	0	0	0
AT5G56369	0	0	0	0	0	0	0	0	0	0	0	0	0	0	0	0	0	0	0	0	1.34174	0	0	0
AT5G63230	0	0	0	0	0	0	0	0	0	0	0	0	0	0	0	0	0	0	0	0	1.34174	0	0	0
AT5G66430	0	0	0	0	0	0	0	0	0	0	0	0	0	0	0	0	0	0	0	0	1.34174	0	0	0
AT4G06965	0	0	0	0	0	0	0	0	0	0	0	0	0	0	0	0	0	0	0	0	1.34174	0	0	1.0428
AT5G37810	0	0	0	0	0	0	0	0	0	0	0	0	0	0	0	0	0	0	0	0	1.34174	0	0	1.0428
AT3G61715	0	0	0	0	0	0	0	0	0	0	0	0	0	0	0	0	0	0	0	0	1.34174	0	0	2.0856
AT2G04015	0	0	0	0	0	0	0	0	0	0	0	0	0	0	0	0	0	0	0	0	1.34174	0	0.80277	0
AT3G43151	0	0	0	0	0	0	0	0	0	0	0	0	0	0	0	0	0	0	0	0	1.34174	0	0.80277	0
AT2G15150	0	0	0	0	0	0	0	0	0	0	0	0	0	0	0	0	0	0	0	0	1.34174	0	1.60554	0
AT2G15210	0	0	0	0	0	0	0	0	0	0	0	0	0	0	0	0	0	0	0	0	1.34174	0	1.60554	0
AT2G15640	0	0	0	0	0	0	0	0	0	0	0	0	0	0	0	0	0	0	0	0	1.34174	0	1.60554	0
AT3G29265	0	0	0	0	0	0	0	0	0	0	0	0	0	0	0	0	0	0	0	0	1.34174	0.798948	0	0
AT5G28176	0	0	0	0	0	0	0	0	0	0	0	0	0	0	0	0	0	0	0	0	1.34174	0.798948	0	0
AT5G06785	0	0	0	0	0	0	0	0	0	0	0	0	0	0	0	0	0	0	0	0	1.34174	0.798948	0	0
AT5G43090	0	0	0	0	0	0	0	0	0	0	0	0	0	0	0	0	0	0	0	0	1.34174	0.798948	0.80277	0
AT3G30211	0	0	0	0	0	0	0	0	0	0	0	0	0	0	0	0	0	0	0	0	1.34174	2.39684	0	0
AT1G04623	0	0	0	0	0	0	0	0	0	0	0	0	0	0	0	0	0	0	0	0	2.68349	0	0	0
AT1G07597	0	0	0	0	0	0	0	0	0	0	0	0	0	0	0	0	0	0	0	0	2.68349	0	0	0
AT1G62060	0	0	0	0	0	0	0	0	0	0	0	0	0	0	0	0	0	0	0	0	2.68349	0	0	0
AT2G21700	0	0	0	0	0	0	0	0	0	0	0	0	0	0	0	0	0	0	0	0	2.68349	0	0	0
AT3G20400	0	0	0	0	0	0	0	0	0	0	0	0	0	0	0	0	0	0	0	0	2.68349	0	0	0
AT3G31355	0	0	0	0	0	0	0	0	0	0	0	0	0	0	0	0	0	0	0	0	2.68349	0	0	0
AT3G58230	0	0	0	0	0	0	0	0	0	0	0	0	0	0	0	0	0	0	0	0	2.68349	0	0	0
AT4G00985	0	0	0	0	0	0	0	0	0	0	0	0	0	0	0	0	0	0	0	0	2.68349	0	0	0
AT4G04090	0	0	0	0	0	0	0	0	0	0	0	0	0	0	0	0	0	0	0	0	2.68349	0	0	0
AT4G07700	0	0	0	0	0	0	0	0	0	0	0	0	0	0	0	0	0	0	0	0	2.68349	0	0	0
AT4G27875	0	0	0	0	0	0	0	0	0	0	0	0	0	0	0	0	0	0	0	0	2.68349	0	0	0
AT4G32105	0	0	0	0	0	0	0	0	0	0	0	0	0	0	0	0	0	0	0	0	2.68349	0	0	0
AT5G29058	0	0	0	0	0	0	0	0	0	0	0	0	0	0	0	0	0	0	0	0	2.68349	0	0	0
AT5G08195	0	0	0	0	0	0	0	0	0	0	0	0	0	0	0	0	0	0	0	0	2.68349	0	0	0
AT5G28926	0	0	0	0	0	0	0	0	0	0	0	0	0	0	0	0	0	0	0	0	2.68349	0	0	6.25679
AT2G16240	0	0	0	0	0	0	0	0	0	0	0	0	0	0	0	0	0	0	0	0	2.68349	0	0.80277	0
AT5G54420	0	0	0	0	0	0	0	0	0	0	0	0	0	0	0	0	0	0	0	0	2.68349	0.798948	0	0
AT3G32677	0	0	0	0	0	0	0	0	0	0	0	0	0	0	0	0	0	0	0	0	4.02523	0	0	0
AT2G22520	0	0	0	0	0	0	0	0	0	0	0	0	0	0	0	0	0	0	0	0	4.02523	1.5979	0	1.0428
AT1G35540	0	0	0	0	0	0	0	0	0	0	0	0	0	0	0	0	0	0	0	0	9.39221	0	0	1.0428
AT1G12180	0	0	0	0	0	0	0	0	0	0	0	0	0	0	0	0	0	0	0	1.26686	0	0	0	0
AT1G13720	0	0	0	0	0	0	0	0	0	0	0	0	0	0	0	0	0	0	0	1.26686	0	0	0	0
AT1G32430	0	0	0	0	0	0	0	0	0	0	0	0	0	0	0	0	0	0	0	1.26686	0	0	0	0
AT1G34610	0	0	0	0	0	0	0	0	0	0	0	0	0	0	0	0	0	0	0	1.26686	0	0	0	0
AT1G06797	0	0	0	0	0	0	0	0	0	0	0	0	0	0	0	0	0	0	0	1.26686	0	0	0	0
AT1G35630	0	0	0	0	0	0	0	0	0	0	0	0	0	0	0	0	0	0	0	1.26686	0	0	0	0
AT1G07007	0	0	0	0	0	0	0	0	0	0	0	0	0	0	0	0	0	0	0	1.26686	0	0	0	0
AT1G38158	0	0	0	0	0	0	0	0	0	0	0	0	0	0	0	0	0	0	0	1.26686	0	0	0	0
AT1G38350	0	0	0	0	0	0	0	0	0	0	0	0	0	0	0	0	0	0	0	1.26686	0	0	0	0
AT1G43950	0	0	0	0	0	0	0	0	0	0	0	0	0	0	0	0	0	0	0	1.26686	0	0	0	0
AT1G47389	0	0	0	0	0	0	0	0	0	0	0	0	0	0	0	0	0	0	0	1.26686	0	0	0	0
AT1G51085	0	0	0	0	0	0	0	0	0	0	0	0	0	0	0	0	0	0	0	1.26686	0	0	0	0
AT1G52090	0	0	0	0	0	0	0	0	0	0	0	0	0	0	0	0	0	0	0	1.26686	0	0	0	0
AT1G54953	0	0	0	0	0	0	0	0	0	0	0	0	0	0	0	0	0	0	0	1.26686	0	0	0	0
AT1G65770	0	0	0	0	0	0	0	0	0	0	0	0	0	0	0	0	0	0	0	1.26686	0	0	0	0
AT1G09613	0	0	0	0	0	0	0	0	0	0	0	0	0	0	0	0	0	0	0	1.26686	0	0	0	0
AT1G76728	0	0	0	0	0	0	0	0	0	0	0	0	0	0	0	0	0	0	0	1.26686	0	0	0	0
AT1G80140	0	0	0	0	0	0	0	0	0	0	0	0	0	0	0	0	0	0	0	1.26686	0	0	0	0
AT2G04505	0	0	0	0	0	0	0	0	0	0	0	0	0	0	0	0	0	0	0	1.26686	0	0	0	0
AT2G06750	0	0	0	0	0	0	0	0	0	0	0	0	0	0	0	0	0	0	0	1.26686	0	0	0	0
AT2G10500	0	0	0	0	0	0	0	0	0	0	0	0	0	0	0	0	0	0	0	1.26686	0	0	0	0
AT2G11110	0	0	0	0	0	0	0	0	0	0	0	0	0	0	0	0	0	0	0	1.26686	0	0	0	0
AT2G14950	0	0	0	0	0	0	0	0	0	0	0	0	0	0	0	0	0	0	0	1.26686	0	0	0	0
AT2G16810	0	0	0	0	0	0	0	0	0	0	0	0	0	0	0	0	0	0	0	1.26686	0	0	0	0
AT2G07115	0	0	0	0	0	0	0	0	0	0	0	0	0	0	0	0	0	0	0	1.26686	0	0	0	0
AT2G23142	0	0	0	0	0	0	0	0	0	0	0	0	0	0	0	0	0	0	0	1.26686	0	0	0	0
AT2G33796	0	0	0	0	0	0	0	0	0	0	0	0	0	0	0	0	0	0	0	1.26686	0	0	0	0
AT3G11505	0	0	0	0	0	0	0	0	0	0	0	0	0	0	0	0	0	0	0	1.26686	0	0	0	0
AT3G04895	0	0	0	0	0	0	0	0	0	0	0	0	0	0	0	0	0	0	0	1.26686	0	0	0	0
AT3G32031	0	0	0	0	0	0	0	0	0	0	0	0	0	0	0	0	0	0	0	1.26686	0	0	0	0
AT3G33085	0	0	0	0	0	0	0	0	0	0	0	0	0	0	0	0	0	0	0	1.26686	0	0	0	0
AT3G42550	0	0	0	0	0	0	0	0	0	0	0	0	0	0	0	0	0	0	0	1.26686	0	0	0	0
AT3G43080	0	0	0	0	0	0	0	0	0	0	0	0	0	0	0	0	0	0	0	1.26686	0	0	0	0
AT3G43420	0	0	0	0	0	0	0	0	0	0	0	0	0	0	0	0	0	0	0	1.26686	0	0	0	0
AT3G44230	0	0	0	0	0	0	0	0	0	0	0	0	0	0	0	0	0	0	0	1.26686	0	0	0	0
AT3G49307	0	0	0	0	0	0	0	0	0	0	0	0	0	0	0	0	0	0	0	1.26686	0	0	0	0
AT3G08370	0	0	0	0	0	0	0	0	0	0	0	0	0	0	0	0	0	0	0	1.26686	0	0	0	0
AT4G03728	0	0	0	0	0	0	0	0	0	0	0	0	0	0	0	0	0	0	0	1.26686	0	0	0	0
AT4G03981	0	0	0	0	0	0	0	0	0	0	0	0	0	0	0	0	0	0	0	1.26686	0	0	0	0
AT4G04276	0	0	0	0	0	0	0	0	0	0	0	0	0	0	0	0	0	0	0	1.26686	0	0	0	0
AT4G05240	0	0	0	0	0	0	0	0	0	0	0	0	0	0	0	0	0	0	0	1.26686	0	0	0	0
AT4G06530	0	0	0	0	0	0	0	0	0	0	0	0	0	0	0	0	0	0	0	1.26686	0	0	0	0
AT4G06660	0	0	0	0	0	0	0	0	0	0	0	0	0	0	0	0	0	0	0	1.26686	0	0	0	0
AT4G07370	0	0	0	0	0	0	0	0	0	0	0	0	0	0	0	0	0	0	0	1.26686	0	0	0	0
AT4G07935	0	0	0	0	0	0	0	0	0	0	0	0	0	0	0	0	0	0	0	1.26686	0	0	0	0
AT4G07936	0	0	0	0	0	0	0	0	0	0	0	0	0	0	0	0	0	0	0	1.26686	0	0	0	0
AT4G10210	0	0	0	0	0	0	0	0	0	0	0	0	0	0	0	0	0	0	0	1.26686	0	0	0	0
AT4G05980	0	0	0	0	0	0	0	0	0	0	0	0	0	0	0	0	0	0	0	1.26686	0	0	0	0
AT4G15715	0	0	0	0	0	0	0	0	0	0	0	0	0	0	0	0	0	0	0	1.26686	0	0	0	0
AT4G19290	0	0	0	0	0	0	0	0	0	0	0	0	0	0	0	0	0	0	0	1.26686	0	0	0	0
AT4G19310	0	0	0	0	0	0	0	0	0	0	0	0	0	0	0	0	0	0	0	1.26686	0	0	0	0
AT4G23090	0	0	0	0	0	0	0	0	0	0	0	0	0	0	0	0	0	0	0	1.26686	0	0	0	0
AT4G24025	0	0	0	0	0	0	0	0	0	0	0	0	0	0	0	0	0	0	0	1.26686	0	0	0	0
AT4G30067	0	0	0	0	0	0	0	0	0	0	0	0	0	0	0	0	0	0	0	1.26686	0	0	0	0
AT4G36795	0	0	0	0	0	0	0	0	0	0	0	0	0	0	0	0	0	0	0	1.26686	0	0	0	0
AT5G04045	0	0	0	0	0	0	0	0	0	0	0	0	0	0	0	0	0	0	0	1.26686	0	0	0	0
AT5G02175	0	0	0	0	0	0	0	0	0	0	0	0	0	0	0	0	0	0	0	1.26686	0	0	0	0
AT5G18403	0	0	0	0	0	0	0	0	0	0	0	0	0	0	0	0	0	0	0	1.26686	0	0	0	0
AT5G24313	0	0	0	0	0	0	0	0	0	0	0	0	0	0	0	0	0	0	0	1.26686	0	0	0	0
AT5G32112	0	0	0	0	0	0	0	0	0	0	0	0	0	0	0	0	0	0	0	1.26686	0	0	0	0
AT5G33210	0	0	0	0	0	0	0	0	0	0	0	0	0	0	0	0	0	0	0	1.26686	0	0	0	0
AT5G33442	0	0	0	0	0	0	0	0	0	0	0	0	0	0	0	0	0	0	0	1.26686	0	0	0	0
AT5G34861	0	0	0	0	0	0	0	0	0	0	0	0	0	0	0	0	0	0	0	1.26686	0	0	0	0
AT5G35607	0	0	0	0	0	0	0	0	0	0	0	0	0	0	0	0	0	0	0	1.26686	0	0	0	0
AT5G36320	0	0	0	0	0	0	0	0	0	0	0	0	0	0	0	0	0	0	0	1.26686	0	0	0	0
AT5G38180	0	0	0	0	0	0	0	0	0	0	0	0	0	0	0	0	0	0	0	1.26686	0	0	0	0
AT5G38790	0	0	0	0	0	0	0	0	0	0	0	0	0	0	0	0	0	0	0	1.26686	0	0	0	0
AT5G56452	0	0	0	0	0	0	0	0	0	0	0	0	0	0	0	0	0	0	0	1.26686	0	0	0	0
AT5G09545	0	0	0	0	0	0	0	0	0	0	0	0	0	0	0	0	0	0	0	1.26686	0	0	0	0
AT4G37432	0	0	0	0	0	0	0	0	0	0	0	0	0	0	0	0	0	0	0	1.26686	0	0	0	1.0428
AT2G15670	0	0	0	0	0	0	0	0	0	0	0	0	0	0	0	0	0	0	0	1.26686	0	0	0	2.0856
AT2G44581	0	0	0	0	0	0	0	0	0	0	0	0	0	0	0	0	0	0	0	1.26686	0	0	0	4.17119
AT4G27415	0	0	0	0	0	0	0	0	0	0	0	0	0	0	0	0	0	0	0	1.26686	0	0	0	4.17119
AT3G19940	0	0	0	0	0	0	0	0	0	0	0	0	0	0	0	0	0	0	0	1.26686	0	0	0.80277	0
AT3G31365	0	0	0	0	0	0	0	0	0	0	0	0	0	0	0	0	0	0	0	1.26686	0	0	0.80277	0
AT1G35380	0	0	0	0	0	0	0	0	0	0	0	0	0	0	0	0	0	0	0	1.26686	0	0	0.80277	1.0428
AT4G06636	0	0	0	0	0	0	0	0	0	0	0	0	0	0	0	0	0	0	0	1.26686	0	0	0.80277	1.0428
AT5G26233	0	0	0	0	0	0	0	0	0	0	0	0	0	0	0	0	0	0	0	1.26686	0	0	2.40831	0
AT1G57565	0	0	0	0	0	0	0	0	0	0	0	0	0	0	0	0	0	0	0	1.26686	0	0.798948	0	0
AT3G30170	0	0	0	0	0	0	0	0	0	0	0	0	0	0	0	0	0	0	0	1.26686	0	0.798948	0	0
AT5G35338	0	0	0	0	0	0	0	0	0	0	0	0	0	0	0	0	0	0	0	1.26686	0	0.798948	0	0
AT2G08315	0	0	0	0	0	0	0	0	0	0	0	0	0	0	0	0	0	0	0	1.26686	0	1.5979	0	0
AT1G52470	0	0	0	0	0	0	0	0	0	0	0	0	0	0	0	0	0	0	0	1.26686	1.34174	0	0	0
AT2G03821	0	0	0	0	0	0	0	0	0	0	0	0	0	0	0	0	0	0	0	1.26686	1.34174	0.798948	0	0
AT1G09215	0	0	0	0	0	0	0	0	0	0	0	0	0	0	0	0	0	0	0	1.26686	2.68349	0	0	0
AT1G05013	0	0	0	0	0	0	0	0	0	0	0	0	0	0	0	0	0	0	0	2.53373	0	0	0	0
AT3G03085	0	0	0	0	0	0	0	0	0	0	0	0	0	0	0	0	0	0	0	2.53373	0	0	0	0
AT3G29786	0	0	0	0	0	0	0	0	0	0	0	0	0	0	0	0	0	0	0	2.53373	0	0	0	0
AT5G23903	0	0	0	0	0	0	0	0	0	0	0	0	0	0	0	0	0	0	0	2.53373	0	0	0	0
AT5G04575	0	0	0	0	0	0	0	0	0	0	0	0	0	0	0	0	0	0	0	2.53373	0	0	0	0
AT5G04905	0	0	0	0	0	0	0	0	0	0	0	0	0	0	0	0	0	0	0	2.53373	0	0	0	0
AT5G35660	0	0	0	0	0	0	0	0	0	0	0	0	0	0	0	0	0	0	0	2.53373	0	0	0	0
AT5G06045	0	0	0	0	0	0	0	0	0	0	0	0	0	0	0	0	0	0	0	2.53373	0	0	0	0
AT5G65015	0	0	0	0	0	0	0	0	0	0	0	0	0	0	0	0	0	0	0	2.53373	0	0	0	0
AT5G09305	0	0	0	0	0	0	0	0	0	0	0	0	0	0	0	0	0	0	0	2.53373	0	0	0	0
AT1G34410	0	0	0	0	0	0	0	0	0	0	0	0	0	0	0	0	0	0	0	2.53373	0	0.798948	0	0
AT4G09645	0	0	0	0	0	0	0	0	0	0	0	0	0	0	0	0	0	0	0	2.53373	1.34174	0	0	0
AT4G04795	0	0	0	0	0	0	0	0	0	0	0	0	0	0	0	0	0	0	0	3.80059	0	0	0	0
AT4G04105	0	0	0	0	0	0	0	0	0	0	0	0	0	0	0	0	0	0	0	5.06746	0	0	0	1.0428
AT4G12360	0	0	0	0	0	0	0	0	0	0	0	0	0	0	0	0	0	0	0	5.06746	0	0.798948	0	0
AT1G04063	0	0	0	0	0	0	0	0	0	0	0	0	0	0	0	0	0	0	1.3071	0	0	0	0	0
AT1G04447	0	0	0	0	0	0	0	0	0	0	0	0	0	0	0	0	0	0	1.3071	0	0	0	0	0
AT1G20683	0	0	0	0	0	0	0	0	0	0	0	0	0	0	0	0	0	0	1.3071	0	0	0	0	0
AT1G05827	0	0	0	0	0	0	0	0	0	0	0	0	0	0	0	0	0	0	1.3071	0	0	0	0	0
AT1G30550	0	0	0	0	0	0	0	0	0	0	0	0	0	0	0	0	0	0	1.3071	0	0	0	0	0
AT1G32420	0	0	0	0	0	0	0	0	0	0	0	0	0	0	0	0	0	0	1.3071	0	0	0	0	0
AT1G32980	0	0	0	0	0	0	0	0	0	0	0	0	0	0	0	0	0	0	1.3071	0	0	0	0	0
AT1G33855	0	0	0	0	0	0	0	0	0	0	0	0	0	0	0	0	0	0	1.3071	0	0	0	0	0
AT1G35435	0	0	0	0	0	0	0	0	0	0	0	0	0	0	0	0	0	0	1.3071	0	0	0	0	0
AT1G37038	0	0	0	0	0	0	0	0	0	0	0	0	0	0	0	0	0	0	1.3071	0	0	0	0	0
AT1G37405	0	0	0	0	0	0	0	0	0	0	0	0	0	0	0	0	0	0	1.3071	0	0	0	0	0
AT1G40081	0	0	0	0	0	0	0	0	0	0	0	0	0	0	0	0	0	0	1.3071	0	0	0	0	0
AT1G42200	0	0	0	0	0	0	0	0	0	0	0	0	0	0	0	0	0	0	1.3071	0	0	0	0	0
AT1G47695	0	0	0	0	0	0	0	0	0	0	0	0	0	0	0	0	0	0	1.3071	0	0	0	0	0
AT1G54640	0	0	0	0	0	0	0	0	0	0	0	0	0	0	0	0	0	0	1.3071	0	0	0	0	0
AT1G08313	0	0	0	0	0	0	0	0	0	0	0	0	0	0	0	0	0	0	1.3071	0	0	0	0	0
AT1G77650	0	0	0	0	0	0	0	0	0	0	0	0	0	0	0	0	0	0	1.3071	0	0	0	0	0
AT1G80430	0	0	0	0	0	0	0	0	0	0	0	0	0	0	0	0	0	0	1.3071	0	0	0	0	0
AT2G06770	0	0	0	0	0	0	0	0	0	0	0	0	0	0	0	0	0	0	1.3071	0	0	0	0	0
AT2G05125	0	0	0	0	0	0	0	0	0	0	0	0	0	0	0	0	0	0	1.3071	0	0	0	0	0
AT2G12600	0	0	0	0	0	0	0	0	0	0	0	0	0	0	0	0	0	0	1.3071	0	0	0	0	0
AT2G18880	0	0	0	0	0	0	0	0	0	0	0	0	0	0	0	0	0	0	1.3071	0	0	0	0	0
AT2G37360	0	0	0	0	0	0	0	0	0	0	0	0	0	0	0	0	0	0	1.3071	0	0	0	0	0
AT2G09665	0	0	0	0	0	0	0	0	0	0	0	0	0	0	0	0	0	0	1.3071	0	0	0	0	0
AT3G01985	0	0	0	0	0	0	0	0	0	0	0	0	0	0	0	0	0	0	1.3071	0	0	0	0	0
AT3G03115	0	0	0	0	0	0	0	0	0	0	0	0	0	0	0	0	0	0	1.3071	0	0	0	0	0
AT3G27845	0	0	0	0	0	0	0	0	0	0	0	0	0	0	0	0	0	0	1.3071	0	0	0	0	0
AT3G32226	0	0	0	0	0	0	0	0	0	0	0	0	0	0	0	0	0	0	1.3071	0	0	0	0	0
AT3G45580	0	0	0	0	0	0	0	0	0	0	0	0	0	0	0	0	0	0	1.3071	0	0	0	0	0
AT3G07235	0	0	0	0	0	0	0	0	0	0	0	0	0	0	0	0	0	0	1.3071	0	0	0	0	0
AT3G49020	0	0	0	0	0	0	0	0	0	0	0	0	0	0	0	0	0	0	1.3071	0	0	0	0	0
AT3G56560	0	0	0	0	0	0	0	0	0	0	0	0	0	0	0	0	0	0	1.3071	0	0	0	0	0
AT3G58300	0	0	0	0	0	0	0	0	0	0	0	0	0	0	0	0	0	0	1.3071	0	0	0	0	0
AT4G03910	0	0	0	0	0	0	0	0	0	0	0	0	0	0	0	0	0	0	1.3071	0	0	0	0	0
AT4G04296	0	0	0	0	0	0	0	0	0	0	0	0	0	0	0	0	0	0	1.3071	0	0	0	0	0
AT4G04392	0	0	0	0	0	0	0	0	0	0	0	0	0	0	0	0	0	0	1.3071	0	0	0	0	0
AT4G05505	0	0	0	0	0	0	0	0	0	0	0	0	0	0	0	0	0	0	1.3071	0	0	0	0	0
AT4G05583	0	0	0	0	0	0	0	0	0	0	0	0	0	0	0	0	0	0	1.3071	0	0	0	0	0
AT4G05633	0	0	0	0	0	0	0	0	0	0	0	0	0	0	0	0	0	0	1.3071	0	0	0	0	0
AT4G06571	0	0	0	0	0	0	0	0	0	0	0	0	0	0	0	0	0	0	1.3071	0	0	0	0	0
AT4G06595	0	0	0	0	0	0	0	0	0	0	0	0	0	0	0	0	0	0	1.3071	0	0	0	0	0
AT4G06682	0	0	0	0	0	0	0	0	0	0	0	0	0	0	0	0	0	0	1.3071	0	0	0	0	0
AT4G06735	0	0	0	0	0	0	0	0	0	0	0	0	0	0	0	0	0	0	1.3071	0	0	0	0	0
AT4G07460	0	0	0	0	0	0	0	0	0	0	0	0	0	0	0	0	0	0	1.3071	0	0	0	0	0
AT4G07696	0	0	0	0	0	0	0	0	0	0	0	0	0	0	0	0	0	0	1.3071	0	0	0	0	0
AT4G08078	0	0	0	0	0	0	0	0	0	0	0	0	0	0	0	0	0	0	1.3071	0	0	0	0	0
AT4G13380	0	0	0	0	0	0	0	0	0	0	0	0	0	0	0	0	0	0	1.3071	0	0	0	0	0
AT4G06925	0	0	0	0	0	0	0	0	0	0	0	0	0	0	0	0	0	0	1.3071	0	0	0	0	0
AT4G37435	0	0	0	0	0	0	0	0	0	0	0	0	0	0	0	0	0	0	1.3071	0	0	0	0	0
AT4G09665	0	0	0	0	0	0	0	0	0	0	0	0	0	0	0	0	0	0	1.3071	0	0	0	0	0
AT5G02145	0	0	0	0	0	0	0	0	0	0	0	0	0	0	0	0	0	0	1.3071	0	0	0	0	0
AT5G02745	0	0	0	0	0	0	0	0	0	0	0	0	0	0	0	0	0	0	1.3071	0	0	0	0	0
AT5G21125	0	0	0	0	0	0	0	0	0	0	0	0	0	0	0	0	0	0	1.3071	0	0	0	0	0
AT5G24879	0	0	0	0	0	0	0	0	0	0	0	0	0	0	0	0	0	0	1.3071	0	0	0	0	0
AT5G27050	0	0	0	0	0	0	0	0	0	0	0	0	0	0	0	0	0	0	1.3071	0	0	0	0	0
AT5G30673	0	0	0	0	0	0	0	0	0	0	0	0	0	0	0	0	0	0	1.3071	0	0	0	0	0
AT5G31845	0	0	0	0	0	0	0	0	0	0	0	0	0	0	0	0	0	0	1.3071	0	0	0	0	0
AT5G31685	0	0	0	0	0	0	0	0	0	0	0	0	0	0	0	0	0	0	1.3071	0	0	0	0	0
AT5G32925	0	0	0	0	0	0	0	0	0	0	0	0	0	0	0	0	0	0	1.3071	0	0	0	0	0
AT5G33260	0	0	0	0	0	0	0	0	0	0	0	0	0	0	0	0	0	0	1.3071	0	0	0	0	0
AT5G33806	0	0	0	0	0	0	0	0	0	0	0	0	0	0	0	0	0	0	1.3071	0	0	0	0	0
AT5G05485	0	0	0	0	0	0	0	0	0	0	0	0	0	0	0	0	0	0	1.3071	0	0	0	0	0
AT5G37620	0	0	0	0	0	0	0	0	0	0	0	0	0	0	0	0	0	0	1.3071	0	0	0	0	0
AT5G39630	0	0	0	0	0	0	0	0	0	0	0	0	0	0	0	0	0	0	1.3071	0	0	0	0	0
AT5G41530	0	0	0	0	0	0	0	0	0	0	0	0	0	0	0	0	0	0	1.3071	0	0	0	0	0
AT5G42640	0	0	0	0	0	0	0	0	0	0	0	0	0	0	0	0	0	0	1.3071	0	0	0	0	0
AT5G07435	0	0	0	0	0	0	0	0	0	0	0	0	0	0	0	0	0	0	1.3071	0	0	0	0	0
AT5G07925	0	0	0	0	0	0	0	0	0	0	0	0	0	0	0	0	0	0	1.3071	0	0	0	0	0
AT5G08285	0	0	0	0	0	0	0	0	0	0	0	0	0	0	0	0	0	0	1.3071	0	0	0	0	0
AT5G57535	0	0	0	0	0	0	0	0	0	0	0	0	0	0	0	0	0	0	1.3071	0	0	0	0	0
AT5G62860	0	0	0	0	0	0	0	0	0	0	0	0	0	0	0	0	0	0	1.3071	0	0	0	0	0
AT5G09375	0	0	0	0	0	0	0	0	0	0	0	0	0	0	0	0	0	0	1.3071	0	0	0	0	0
AT2G46960	0	0	0	0	0	0	0	0	0	0	0	0	0	0	0	0	0	0	1.3071	0	0	0	0	1.0428
AT2G13090	0	0	0	0	0	0	0	0	0	0	0	0	0	0	0	0	0	0	1.3071	0	0	0	0	2.0856
AT2G13250	0	0	0	0	0	0	0	0	0	0	0	0	0	0	0	0	0	0	1.3071	0	0	0	0.80277	0
AT4G03780	0	0	0	0	0	0	0	0	0	0	0	0	0	0	0	0	0	0	1.3071	0	0	0	0.80277	0
AT5G24180	0	0	0	0	0	0	0	0	0	0	0	0	0	0	0	0	0	0	1.3071	0	0	0	0.80277	0
AT5G32042	0	0	0	0	0	0	0	0	0	0	0	0	0	0	0	0	0	0	1.3071	0	0	0	0.80277	0
AT5G08265	0	0	0	0	0	0	0	0	0	0	0	0	0	0	0	0	0	0	1.3071	0	0	0	0.80277	0
AT2G02497	0	0	0	0	0	0	0	0	0	0	0	0	0	0	0	0	0	0	1.3071	0	0	0.798948	0	0
AT3G06505	0	0	0	0	0	0	0	0	0	0	0	0	0	0	0	0	0	0	1.3071	0	0	0.798948	0	1.0428
AT1G27220	0	0	0	0	0	0	0	0	0	0	0	0	0	0	0	0	0	0	1.3071	0	0	0.798948	0.80277	0
AT5G20780	0	0	0	0	0	0	0	0	0	0	0	0	0	0	0	0	0	0	1.3071	0	1.34174	0	0	0
AT2G14670	0	0	0	0	0	0	0	0	0	0	0	0	0	0	0	0	0	0	1.3071	0	2.68349	0	0	0
AT3G30819	0	0	0	0	0	0	0	0	0	0	0	0	0	0	0	0	0	0	1.3071	0	4.02523	0	0	0
AT4G08600	0	0	0	0	0	0	0	0	0	0	0	0	0	0	0	0	0	0	1.3071	1.26686	0	0	0	0
AT5G05650	0	0	0	0	0	0	0	0	0	0	0	0	0	0	0	0	0	0	1.3071	1.26686	0	0	0	0
AT1G34500	0	0	0	0	0	0	0	0	0	0	0	0	0	0	0	0	0	0	2.61419	0	0	0	0	0
AT1G36850	0	0	0	0	0	0	0	0	0	0	0	0	0	0	0	0	0	0	2.61419	0	0	0	0	0
AT3G62730	0	0	0	0	0	0	0	0	0	0	0	0	0	0	0	0	0	0	2.61419	0	0	0	0	0
AT4G22090	0	0	0	0	0	0	0	0	0	0	0	0	0	0	0	0	0	0	2.61419	0	0	0	0	0
AT5G49790	0	0	0	0	0	0	0	0	0	0	0	0	0	0	0	0	0	0	2.61419	0	0	0	0	0
AT3G42556	0	0	0	0	0	0	0	0	0	0	0	0	0	0	0	0	0	0	2.61419	0	0	0	0	1.0428
AT4G27170	0	0	0	0	0	0	0	0	0	0	0	0	0	0	0	0	0	0	2.61419	0	0	0	0	1.0428
AT5G33715	0	0	0	0	0	0	0	0	0	0	0	0	0	0	0	0	0	0	2.61419	0	0	0	0	2.0856
AT1G39270	0	0	0	0	0	0	0	0	0	0	0	0	0	0	0	0	0	0	2.61419	0	0	0.798948	0	0
AT5G04505	0	0	0	0	0	0	0	0	0	0	0	0	0	0	0	0	0	0	2.61419	0	0	0.798948	0	2.0856
AT3G32383	0	0	0	0	0	0	0	0	0	0	0	0	0	0	0	0	0	0	2.61419	1.26686	0	0	0	0
AT5G39540	0	0	0	0	0	0	0	0	0	0	0	0	0	0	0	0	0	0	3.92129	0	0	0	0.80277	0
AT4G03565	0	0	0	0	0	0	0	0	0	0	0	0	0	0	0	0	0	0	3.92129	1.26686	0	0	0	0
AT1G33920	0	0	0	0	0	0	0	0	0	0	0	0	0	0	0	0	0	0	5.22839	0	0	0	0	0
AT2G02900	0	0	0	0	0	0	0	0	0	0	0	0	0	0	0	0	0	0	5.22839	0	0	0	0	0
AT5G62340	0	0	0	0	0	0	0	0	0	0	0	0	0	0	0	0	0	0	5.22839	0	0	0	0	0
AT2G42425	0	0	0	0	0	0	0	0	0	0	0	0	0	0	0	0	0	0	18.2994	0	0	0	0	1.0428
AT1G01270	0	0	0	0	0	0	0	0	0	0	0	0	0	0	0	0	0	0.801104	0	0	0	0	0	0
AT1G04207	0	0	0	0	0	0	0	0	0	0	0	0	0	0	0	0	0	0.801104	0	0	0	0	0	0
AT1G23810	0	0	0	0	0	0	0	0	0	0	0	0	0	0	0	0	0	0.801104	0	0	0	0	0	0
AT1G26355	0	0	0	0	0	0	0	0	0	0	0	0	0	0	0	0	0	0.801104	0	0	0	0	0	0
AT1G27810	0	0	0	0	0	0	0	0	0	0	0	0	0	0	0	0	0	0.801104	0	0	0	0	0	0
AT1G28306	0	0	0	0	0	0	0	0	0	0	0	0	0	0	0	0	0	0.801104	0	0	0	0	0	0
AT1G35090	0	0	0	0	0	0	0	0	0	0	0	0	0	0	0	0	0	0.801104	0	0	0	0	0	0
AT1G41797	0	0	0	0	0	0	0	0	0	0	0	0	0	0	0	0	0	0.801104	0	0	0	0	0	0
AT1G44125	0	0	0	0	0	0	0	0	0	0	0	0	0	0	0	0	0	0.801104	0	0	0	0	0	0
AT1G47320	0	0	0	0	0	0	0	0	0	0	0	0	0	0	0	0	0	0.801104	0	0	0	0	0	0
AT1G47783	0	0	0	0	0	0	0	0	0	0	0	0	0	0	0	0	0	0.801104	0	0	0	0	0	0
AT1G50080	0	0	0	0	0	0	0	0	0	0	0	0	0	0	0	0	0	0.801104	0	0	0	0	0	0
AT1G07717	0	0	0	0	0	0	0	0	0	0	0	0	0	0	0	0	0	0.801104	0	0	0	0	0	0
AT1G07917	0	0	0	0	0	0	0	0	0	0	0	0	0	0	0	0	0	0.801104	0	0	0	0	0	0
AT1G56415	0	0	0	0	0	0	0	0	0	0	0	0	0	0	0	0	0	0.801104	0	0	0	0	0	0
AT1G60320	0	0	0	0	0	0	0	0	0	0	0	0	0	0	0	0	0	0.801104	0	0	0	0	0	0
AT1G66220	0	0	0	0	0	0	0	0	0	0	0	0	0	0	0	0	0	0.801104	0	0	0	0	0	0
AT1G77655	0	0	0	0	0	0	0	0	0	0	0	0	0	0	0	0	0	0.801104	0	0	0	0	0	0
AT2G03920	0	0	0	0	0	0	0	0	0	0	0	0	0	0	0	0	0	0.801104	0	0	0	0	0	0
AT2G03930	0	0	0	0	0	0	0	0	0	0	0	0	0	0	0	0	0	0.801104	0	0	0	0	0	0
AT2G04025	0	0	0	0	0	0	0	0	0	0	0	0	0	0	0	0	0	0.801104	0	0	0	0	0	0
AT2G04770	0	0	0	0	0	0	0	0	0	0	0	0	0	0	0	0	0	0.801104	0	0	0	0	0	0
AT2G06220	0	0	0	0	0	0	0	0	0	0	0	0	0	0	0	0	0	0.801104	0	0	0	0	0	0
AT2G06303	0	0	0	0	0	0	0	0	0	0	0	0	0	0	0	0	0	0.801104	0	0	0	0	0	0
AT2G06973	0	0	0	0	0	0	0	0	0	0	0	0	0	0	0	0	0	0.801104	0	0	0	0	0	0
AT2G14420	0	0	0	0	0	0	0	0	0	0	0	0	0	0	0	0	0	0.801104	0	0	0	0	0	0
AT2G14500	0	0	0	0	0	0	0	0	0	0	0	0	0	0	0	0	0	0.801104	0	0	0	0	0	0
AT2G07095	0	0	0	0	0	0	0	0	0	0	0	0	0	0	0	0	0	0.801104	0	0	0	0	0	0
AT2G27145	0	0	0	0	0	0	0	0	0	0	0	0	0	0	0	0	0	0.801104	0	0	0	0	0	0
AT2G41355	0	0	0	0	0	0	0	0	0	0	0	0	0	0	0	0	0	0.801104	0	0	0	0	0	0
AT2G09295	0	0	0	0	0	0	0	0	0	0	0	0	0	0	0	0	0	0.801104	0	0	0	0	0	0
AT3G01230	0	0	0	0	0	0	0	0	0	0	0	0	0	0	0	0	0	0.801104	0	0	0	0	0	0
AT3G01075	0	0	0	0	0	0	0	0	0	0	0	0	0	0	0	0	0	0.801104	0	0	0	0	0	0
AT3G16930	0	0	0	0	0	0	0	0	0	0	0	0	0	0	0	0	0	0.801104	0	0	0	0	0	0
AT3G22580	0	0	0	0	0	0	0	0	0	0	0	0	0	0	0	0	0	0.801104	0	0	0	0	0	0
AT3G22935	0	0	0	0	0	0	0	0	0	0	0	0	0	0	0	0	0	0.801104	0	0	0	0	0	0
AT3G24710	0	0	0	0	0	0	0	0	0	0	0	0	0	0	0	0	0	0.801104	0	0	0	0	0	0
AT3G30610	0	0	0	0	0	0	0	0	0	0	0	0	0	0	0	0	0	0.801104	0	0	0	0	0	0
AT3G00620	0	0	0	0	0	0	0	0	0	0	0	0	0	0	0	0	0	0.801104	0	0	0	0	0	0
AT3G30852	0	0	0	0	0	0	0	0	0	0	0	0	0	0	0	0	0	0.801104	0	0	0	0	0	0
AT3G42520	0	0	0	0	0	0	0	0	0	0	0	0	0	0	0	0	0	0.801104	0	0	0	0	0	0
AT3G42626	0	0	0	0	0	0	0	0	0	0	0	0	0	0	0	0	0	0.801104	0	0	0	0	0	0
AT3G43120	0	0	0	0	0	0	0	0	0	0	0	0	0	0	0	0	0	0.801104	0	0	0	0	0	0
AT3G43158	0	0	0	0	0	0	0	0	0	0	0	0	0	0	0	0	0	0.801104	0	0	0	0	0	0
AT3G43523	0	0	0	0	0	0	0	0	0	0	0	0	0	0	0	0	0	0.801104	0	0	0	0	0	0
AT3G43833	0	0	0	0	0	0	0	0	0	0	0	0	0	0	0	0	0	0.801104	0	0	0	0	0	0
AT3G44640	0	0	0	0	0	0	0	0	0	0	0	0	0	0	0	0	0	0.801104	0	0	0	0	0	0
AT3G08310	0	0	0	0	0	0	0	0	0	0	0	0	0	0	0	0	0	0.801104	0	0	0	0	0	0
AT3G56520	0	0	0	0	0	0	0	0	0	0	0	0	0	0	0	0	0	0.801104	0	0	0	0	0	0
AT3G58390	0	0	0	0	0	0	0	0	0	0	0	0	0	0	0	0	0	0.801104	0	0	0	0	0	0
AT3G09575	0	0	0	0	0	0	0	0	0	0	0	0	0	0	0	0	0	0.801104	0	0	0	0	0	0
AT4G03740	0	0	0	0	0	0	0	0	0	0	0	0	0	0	0	0	0	0.801104	0	0	0	0	0	0
AT4G03795	0	0	0	0	0	0	0	0	0	0	0	0	0	0	0	0	0	0.801104	0	0	0	0	0	0
AT4G08028	0	0	0	0	0	0	0	0	0	0	0	0	0	0	0	0	0	0.801104	0	0	0	0	0	0
AT4G08074	0	0	0	0	0	0	0	0	0	0	0	0	0	0	0	0	0	0.801104	0	0	0	0	0	0
AT4G08267	0	0	0	0	0	0	0	0	0	0	0	0	0	0	0	0	0	0.801104	0	0	0	0	0	0
AT4G08275	0	0	0	0	0	0	0	0	0	0	0	0	0	0	0	0	0	0.801104	0	0	0	0	0	0
AT4G09110	0	0	0	0	0	0	0	0	0	0	0	0	0	0	0	0	0	0.801104	0	0	0	0	0	0
AT4G05700	0	0	0	0	0	0	0	0	0	0	0	0	0	0	0	0	0	0.801104	0	0	0	0	0	0
AT4G12135	0	0	0	0	0	0	0	0	0	0	0	0	0	0	0	0	0	0.801104	0	0	0	0	0	0
AT4G06185	0	0	0	0	0	0	0	0	0	0	0	0	0	0	0	0	0	0.801104	0	0	0	0	0	0
AT4G23120	0	0	0	0	0	0	0	0	0	0	0	0	0	0	0	0	0	0.801104	0	0	0	0	0	0
AT4G07575	0	0	0	0	0	0	0	0	0	0	0	0	0	0	0	0	0	0.801104	0	0	0	0	0	0
AT4G08235	0	0	0	0	0	0	0	0	0	0	0	0	0	0	0	0	0	0.801104	0	0	0	0	0	0
AT5G01580	0	0	0	0	0	0	0	0	0	0	0	0	0	0	0	0	0	0.801104	0	0	0	0	0	0
AT5G06685	0	0	0	0	0	0	0	0	0	0	0	0	0	0	0	0	0	0.801104	0	0	0	0	0	0
AT5G01455	0	0	0	0	0	0	0	0	0	0	0	0	0	0	0	0	0	0.801104	0	0	0	0	0	0
AT5G02945	0	0	0	0	0	0	0	0	0	0	0	0	0	0	0	0	0	0.801104	0	0	0	0	0	0
AT5G03045	0	0	0	0	0	0	0	0	0	0	0	0	0	0	0	0	0	0.801104	0	0	0	0	0	0
AT5G03055	0	0	0	0	0	0	0	0	0	0	0	0	0	0	0	0	0	0.801104	0	0	0	0	0	0
AT5G03335	0	0	0	0	0	0	0	0	0	0	0	0	0	0	0	0	0	0.801104	0	0	0	0	0	0
AT5G23180	0	0	0	0	0	0	0	0	0	0	0	0	0	0	0	0	0	0.801104	0	0	0	0	0	0
AT5G04825	0	0	0	0	0	0	0	0	0	0	0	0	0	0	0	0	0	0.801104	0	0	0	0	0	0
AT5G29041	0	0	0	0	0	0	0	0	0	0	0	0	0	0	0	0	0	0.801104	0	0	0	0	0	0
AT5G29890	0	0	0	0	0	0	0	0	0	0	0	0	0	0	0	0	0	0.801104	0	0	0	0	0	0
AT5G32070	0	0	0	0	0	0	0	0	0	0	0	0	0	0	0	0	0	0.801104	0	0	0	0	0	0
AT5G30400	0	0	0	0	0	0	0	0	0	0	0	0	0	0	0	0	0	0.801104	0	0	0	0	0	0
AT5G30440	0	0	0	0	0	0	0	0	0	0	0	0	0	0	0	0	0	0.801104	0	0	0	0	0	0
AT5G33410	0	0	0	0	0	0	0	0	0	0	0	0	0	0	0	0	0	0.801104	0	0	0	0	0	0
AT5G34728	0	0	0	0	0	0	0	0	0	0	0	0	0	0	0	0	0	0.801104	0	0	0	0	0	0
AT5G36293	0	0	0	0	0	0	0	0	0	0	0	0	0	0	0	0	0	0.801104	0	0	0	0	0	0
AT5G37442	0	0	0	0	0	0	0	0	0	0	0	0	0	0	0	0	0	0.801104	0	0	0	0	0	0
AT5G38317	0	0	0	0	0	0	0	0	0	0	0	0	0	0	0	0	0	0.801104	0	0	0	0	0	0
AT5G39290	0	0	0	0	0	0	0	0	0	0	0	0	0	0	0	0	0	0.801104	0	0	0	0	0	0
AT5G39533	0	0	0	0	0	0	0	0	0	0	0	0	0	0	0	0	0	0.801104	0	0	0	0	0	0
AT5G41265	0	0	0	0	0	0	0	0	0	0	0	0	0	0	0	0	0	0.801104	0	0	0	0	0	0
AT5G44310	0	0	0	0	0	0	0	0	0	0	0	0	0	0	0	0	0	0.801104	0	0	0	0	0	0
AT5G48420	0	0	0	0	0	0	0	0	0	0	0	0	0	0	0	0	0	0.801104	0	0	0	0	0	0
AT5G51520	0	0	0	0	0	0	0	0	0	0	0	0	0	0	0	0	0	0.801104	0	0	0	0	0	0
AT5G54220	0	0	0	0	0	0	0	0	0	0	0	0	0	0	0	0	0	0.801104	0	0	0	0	0	0
AT1G38360	0	0	0	0	0	0	0	0	0	0	0	0	0	0	0	0	0	0.801104	0	0	0	0	0	1.0428
AT2G02525	0	0	0	0	0	0	0	0	0	0	0	0	0	0	0	0	0	0.801104	0	0	0	0	0	1.0428
AT2G46210	0	0	0	0	0	0	0	0	0	0	0	0	0	0	0	0	0	0.801104	0	0	0	0	0.80277	0
AT3G28410	0	0	0	0	0	0	0	0	0	0	0	0	0	0	0	0	0	0.801104	0	0	0	0	0.80277	0
AT3G29050	0	0	0	0	0	0	0	0	0	0	0	0	0	0	0	0	0	0.801104	0	0	0	0	0.80277	0
AT4G06584	0	0	0	0	0	0	0	0	0	0	0	0	0	0	0	0	0	0.801104	0	0	0	0	0.80277	0
AT4G35375	0	0	0	0	0	0	0	0	0	0	0	0	0	0	0	0	0	0.801104	0	0	0	0	0.80277	0
AT2G07055	0	0	0	0	0	0	0	0	0	0	0	0	0	0	0	0	0	0.801104	0	0	0	0	1.60554	0
AT1G42450	0	0	0	0	0	0	0	0	0	0	0	0	0	0	0	0	0	0.801104	0	0	0	0.798948	0	0
AT2G12250	0	0	0	0	0	0	0	0	0	0	0	0	0	0	0	0	0	0.801104	0	0	0	0.798948	0	0
AT3G07925	0	0	0	0	0	0	0	0	0	0	0	0	0	0	0	0	0	0.801104	0	0	0	0.798948	0	0
AT5G00810	0	0	0	0	0	0	0	0	0	0	0	0	0	0	0	0	0	0.801104	0	0	0	0.798948	0	0
AT5G33380	0	0	0	0	0	0	0	0	0	0	0	0	0	0	0	0	0	0.801104	0	0	0	0.798948	0	0
AT1G64295	0	0	0	0	0	0	0	0	0	0	0	0	0	0	0	0	0	0.801104	0	0	0	0.798948	1.60554	0
AT1G37170	0	0	0	0	0	0	0	0	0	0	0	0	0	0	0	0	0	0.801104	0	0	1.34174	0	0	0
AT3G60570	0	0	0	0	0	0	0	0	0	0	0	0	0	0	0	0	0	0.801104	0	0	1.34174	0	0	0
AT4G16555	0	0	0	0	0	0	0	0	0	0	0	0	0	0	0	0	0	0.801104	0	0	1.34174	0	0	0
AT2G29860	0	0	0	0	0	0	0	0	0	0	0	0	0	0	0	0	0	0.801104	0	0	1.34174	0	0	1.0428
AT1G37160	0	0	0	0	0	0	0	0	0	0	0	0	0	0	0	0	0	0.801104	0	0	2.68349	0	0	0
AT5G00910	0	0	0	0	0	0	0	0	0	0	0	0	0	0	0	0	0	0.801104	0	0	2.68349	0	0	0
AT2G13620	0	0	0	0	0	0	0	0	0	0	0	0	0	0	0	0	0	0.801104	0	1.26686	0	0	0	0
AT5G09615	0	0	0	0	0	0	0	0	0	0	0	0	0	0	0	0	0	0.801104	0	1.26686	0	0	0	0
AT1G20470	0	0	0	0	0	0	0	0	0	0	0	0	0	0	0	0	0	0.801104	0	1.26686	0	0	0	1.0428
AT5G33252	0	0	0	0	0	0	0	0	0	0	0	0	0	0	0	0	0	0.801104	0	1.26686	0	0	0	1.0428
AT5G49860	0	0	0	0	0	0	0	0	0	0	0	0	0	0	0	0	0	0.801104	0	3.80059	0	0	0	0
AT1G05177	0	0	0	0	0	0	0	0	0	0	0	0	0	0	0	0	0	0.801104	1.3071	0	0	0	0	0
AT4G06920	0	0	0	0	0	0	0	0	0	0	0	0	0	0	0	0	0	0.801104	1.3071	0	0	0	0	0
AT1G41803	0	0	0	0	0	0	0	0	0	0	0	0	0	0	0	0	0	0.801104	1.3071	0	0	0	0.80277	0
AT1G64290	0	0	0	0	0	0	0	0	0	0	0	0	0	0	0	0	0	0.801104	1.3071	0	0	0.798948	0.80277	0
AT2G07425	0	0	0	0	0	0	0	0	0	0	0	0	0	0	0	0	0	0.801104	2.61419	0	0	0	0	0
AT1G36560	0	0	0	0	0	0	0	0	0	0	0	0	0	0	0	0	0	1.60221	0	0	0	0	0	0
AT1G08367	0	0	0	0	0	0	0	0	0	0	0	0	0	0	0	0	0	1.60221	0	0	0	0	0	0
AT1G08653	0	0	0	0	0	0	0	0	0	0	0	0	0	0	0	0	0	1.60221	0	0	0	0	0	0
AT1G66360	0	0	0	0	0	0	0	0	0	0	0	0	0	0	0	0	0	1.60221	0	0	0	0	0	0
AT1G77910	0	0	0	0	0	0	0	0	0	0	0	0	0	0	0	0	0	1.60221	0	0	0	0	0	0
AT2G10920	0	0	0	0	0	0	0	0	0	0	0	0	0	0	0	0	0	1.60221	0	0	0	0	0	0
AT2G24880	0	0	0	0	0	0	0	0	0	0	0	0	0	0	0	0	0	1.60221	0	0	0	0	0	0
AT2G31470	0	0	0	0	0	0	0	0	0	0	0	0	0	0	0	0	0	1.60221	0	0	0	0	0	0
AT2G46130	0	0	0	0	0	0	0	0	0	0	0	0	0	0	0	0	0	1.60221	0	0	0	0	0	0
AT3G07055	0	0	0	0	0	0	0	0	0	0	0	0	0	0	0	0	0	1.60221	0	0	0	0	0	0
AT3G14500	0	0	0	0	0	0	0	0	0	0	0	0	0	0	0	0	0	1.60221	0	0	0	0	0	0
AT3G44042	0	0	0	0	0	0	0	0	0	0	0	0	0	0	0	0	0	1.60221	0	0	0	0	0	0
AT3G53965	0	0	0	0	0	0	0	0	0	0	0	0	0	0	0	0	0	1.60221	0	0	0	0	0	0
AT4G06520	0	0	0	0	0	0	0	0	0	0	0	0	0	0	0	0	0	1.60221	0	0	0	0	0	0
AT4G06527	0	0	0	0	0	0	0	0	0	0	0	0	0	0	0	0	0	1.60221	0	0	0	0	0	0
AT4G05715	0	0	0	0	0	0	0	0	0	0	0	0	0	0	0	0	0	1.60221	0	0	0	0	0	0
AT4G13455	0	0	0	0	0	0	0	0	0	0	0	0	0	0	0	0	0	1.60221	0	0	0	0	0	0
AT5G10235	0	0	0	0	0	0	0	0	0	0	0	0	0	0	0	0	0	1.60221	0	0	0	0	0	0
AT5G02275	0	0	0	0	0	0	0	0	0	0	0	0	0	0	0	0	0	1.60221	0	0	0	0	0	0
AT5G39920	0	0	0	0	0	0	0	0	0	0	0	0	0	0	0	0	0	1.60221	0	0	0	0	0	0
AT5G48835	0	0	0	0	0	0	0	0	0	0	0	0	0	0	0	0	0	1.60221	0	0	0	0	0	0
AT5G53260	0	0	0	0	0	0	0	0	0	0	0	0	0	0	0	0	0	1.60221	0	0	0	0	0	0
AT5G60615	0	0	0	0	0	0	0	0	0	0	0	0	0	0	0	0	0	1.60221	0	0	0	0	0	0
AT5G63145	0	0	0	0	0	0	0	0	0	0	0	0	0	0	0	0	0	1.60221	0	0	0	0	0	0
AT3G00700	0	0	0	0	0	0	0	0	0	0	0	0	0	0	0	0	0	1.60221	0	0	0	0	0	2.0856
AT5G42325	0	0	0	0	0	0	0	0	0	0	0	0	0	0	0	0	0	1.60221	0	0	0	0	0.80277	0
AT1G32975	0	0	0	0	0	0	0	0	0	0	0	0	0	0	0	0	0	1.60221	0	0	0	0.798948	0	2.0856
AT1G12540	0	0	0	0	0	0	0	0	0	0	0	0	0	0	0	0	0	1.60221	0	0	0	1.5979	0	0
AT4G16530	0	0	0	0	0	0	0	0	0	0	0	0	0	0	0	0	0	1.60221	0	0	1.34174	0	0	0
AT4G05315	0	0	0	0	0	0	0	0	0	0	0	0	0	0	0	0	0	1.60221	0	0	1.34174	1.5979	0.80277	1.0428
AT3G09845	0	0	0	0	0	0	0	0	0	0	0	0	0	0	0	0	0	1.60221	0	0	5.36698	1.5979	0	0
AT1G17275	0	0	0	0	0	0	0	0	0	0	0	0	0	0	0	0	0	1.60221	0	1.26686	1.34174	0	0.80277	0
AT5G01540	0	0	0	0	0	0	0	0	0	0	0	0	0	0	0	0	0	1.60221	0	2.53373	0	0	0	0
AT1G80990	0	0	0	0	0	0	0	0	0	0	0	0	0	0	0	0	0	1.60221	1.3071	0	0	0	0	0
AT5G30406	0	0	0	0	0	0	0	0	0	0	0	0	0	0	0	0	0	1.60221	1.3071	0	0	0	0	0
AT2G29000	0	0	0	0	0	0	0	0	0	0	0	0	0	0	0	0	0	1.60221	1.3071	1.26686	1.34174	0.798948	0	0
AT1G39070	0	0	0	0	0	0	0	0	0	0	0	0	0	0	0	0	0	2.40331	0	0	0	0	0	0
AT1G07843	0	0	0	0	0	0	0	0	0	0	0	0	0	0	0	0	0	2.40331	0	0	0	0	0	0
AT1G55625	0	0	0	0	0	0	0	0	0	0	0	0	0	0	0	0	0	2.40331	0	0	0	0	0	0
AT2G28270	0	0	0	0	0	0	0	0	0	0	0	0	0	0	0	0	0	2.40331	0	0	0	0	0	0
AT5G61835	0	0	0	0	0	0	0	0	0	0	0	0	0	0	0	0	0	2.40331	0	0	0	0	0	0
AT3G30716	0	0	0	0	0	0	0	0	0	0	0	0	0	0	0	0	0	2.40331	0	1.26686	0	0	0.80277	0
AT1G36095	0	0	0	0	0	0	0	0	0	0	0	0	0	0	0	0	0	3.20441	0	0	0	0	0	0
AT3G01020	0	0	0	0	0	0	0	0	0	0	0	0	0	0	0	0	0	3.20441	0	0	0	0	0	1.0428
AT4G21330	0	0	0	0	0	0	0	0	0	0	0	0	0	0	0	0	0	3.20441	0	0	0	0	0	1.0428
AT2G08390	0	0	0	0	0	0	0	0	0	0	0	0	0	0	0	0	0	3.20441	0	0	0	1.5979	0	1.0428
AT5G00460	0	0	0	0	0	0	0	0	0	0	0	0	0	0	0	0	0	3.20441	1.3071	0	0	0	0.80277	1.0428
AT5G05205	0	0	0	0	0	0	0	0	0	0	0	0	0	0	0	0	0	4.80662	0	0	0	0	0	0
AT5G06040	0	0	0	0	0	0	0	0	0	0	0	0	0	0	0	0	0	5.60772	0	0	0	0	0	0
AT1G05085	0	0	0	0	0	0	0	0	0	0	0	0	0	0	0	0	0.768137	0	0	0	0	0	0	0
AT1G04593	0	0	0	0	0	0	0	0	0	0	0	0	0	0	0	0	0.768137	0	0	0	0	0	0	0
AT1G12725	0	0	0	0	0	0	0	0	0	0	0	0	0	0	0	0	0.768137	0	0	0	0	0	0	0
AT1G06187	0	0	0	0	0	0	0	0	0	0	0	0	0	0	0	0	0.768137	0	0	0	0	0	0	0
AT1G30974	0	0	0	0	0	0	0	0	0	0	0	0	0	0	0	0	0.768137	0	0	0	0	0	0	0
AT1G31110	0	0	0	0	0	0	0	0	0	0	0	0	0	0	0	0	0.768137	0	0	0	0	0	0	0
AT1G32045	0	0	0	0	0	0	0	0	0	0	0	0	0	0	0	0	0.768137	0	0	0	0	0	0	0
AT1G38460	0	0	0	0	0	0	0	0	0	0	0	0	0	0	0	0	0.768137	0	0	0	0	0	0	0
AT1G42515	0	0	0	0	0	0	0	0	0	0	0	0	0	0	0	0	0.768137	0	0	0	0	0	0	0
AT1G42710	0	0	0	0	0	0	0	0	0	0	0	0	0	0	0	0	0.768137	0	0	0	0	0	0	0
AT1G07263	0	0	0	0	0	0	0	0	0	0	0	0	0	0	0	0	0.768137	0	0	0	0	0	0	0
AT1G44850	0	0	0	0	0	0	0	0	0	0	0	0	0	0	0	0	0.768137	0	0	0	0	0	0	0
AT1G07293	0	0	0	0	0	0	0	0	0	0	0	0	0	0	0	0	0.768137	0	0	0	0	0	0	0
AT1G48190	0	0	0	0	0	0	0	0	0	0	0	0	0	0	0	0	0.768137	0	0	0	0	0	0	0
AT1G50760	0	0	0	0	0	0	0	0	0	0	0	0	0	0	0	0	0.768137	0	0	0	0	0	0	0
AT1G07947	0	0	0	0	0	0	0	0	0	0	0	0	0	0	0	0	0.768137	0	0	0	0	0	0	0
AT1G56385	0	0	0	0	0	0	0	0	0	0	0	0	0	0	0	0	0.768137	0	0	0	0	0	0	0
AT1G60040	0	0	0	0	0	0	0	0	0	0	0	0	0	0	0	0	0.768137	0	0	0	0	0	0	0
AT1G08417	0	0	0	0	0	0	0	0	0	0	0	0	0	0	0	0	0.768137	0	0	0	0	0	0	0
AT1G69820	0	0	0	0	0	0	0	0	0	0	0	0	0	0	0	0	0.768137	0	0	0	0	0	0	0
AT1G70040	0	0	0	0	0	0	0	0	0	0	0	0	0	0	0	0	0.768137	0	0	0	0	0	0	0
AT1G70860	0	0	0	0	0	0	0	0	0	0	0	0	0	0	0	0	0.768137	0	0	0	0	0	0	0
AT1G78130	0	0	0	0	0	0	0	0	0	0	0	0	0	0	0	0	0.768137	0	0	0	0	0	0	0
AT2G01160	0	0	0	0	0	0	0	0	0	0	0	0	0	0	0	0	0.768137	0	0	0	0	0	0	0
AT2G05647	0	0	0	0	0	0	0	0	0	0	0	0	0	0	0	0	0.768137	0	0	0	0	0	0	0
AT2G07090	0	0	0	0	0	0	0	0	0	0	0	0	0	0	0	0	0.768137	0	0	0	0	0	0	0
AT2G10836	0	0	0	0	0	0	0	0	0	0	0	0	0	0	0	0	0.768137	0	0	0	0	0	0	0
AT2G12405	0	0	0	0	0	0	0	0	0	0	0	0	0	0	0	0	0.768137	0	0	0	0	0	0	0
AT2G12820	0	0	0	0	0	0	0	0	0	0	0	0	0	0	0	0	0.768137	0	0	0	0	0	0	0
AT2G12835	0	0	0	0	0	0	0	0	0	0	0	0	0	0	0	0	0.768137	0	0	0	0	0	0	0
AT2G12850	0	0	0	0	0	0	0	0	0	0	0	0	0	0	0	0	0.768137	0	0	0	0	0	0	0
AT2G15450	0	0	0	0	0	0	0	0	0	0	0	0	0	0	0	0	0.768137	0	0	0	0	0	0	0
AT2G15460	0	0	0	0	0	0	0	0	0	0	0	0	0	0	0	0	0.768137	0	0	0	0	0	0	0
AT2G15470	0	0	0	0	0	0	0	0	0	0	0	0	0	0	0	0	0.768137	0	0	0	0	0	0	0
AT2G06505	0	0	0	0	0	0	0	0	0	0	0	0	0	0	0	0	0.768137	0	0	0	0	0	0	0
AT2G06695	0	0	0	0	0	0	0	0	0	0	0	0	0	0	0	0	0.768137	0	0	0	0	0	0	0
AT2G18130	0	0	0	0	0	0	0	0	0	0	0	0	0	0	0	0	0.768137	0	0	0	0	0	0	0
AT2G20616	0	0	0	0	0	0	0	0	0	0	0	0	0	0	0	0	0.768137	0	0	0	0	0	0	0
AT2G22220	0	0	0	0	0	0	0	0	0	0	0	0	0	0	0	0	0.768137	0	0	0	0	0	0	0
AT2G33810	0	0	0	0	0	0	0	0	0	0	0	0	0	0	0	0	0.768137	0	0	0	0	0	0	0
AT2G39520	0	0	0	0	0	0	0	0	0	0	0	0	0	0	0	0	0.768137	0	0	0	0	0	0	0
AT3G05460	0	0	0	0	0	0	0	0	0	0	0	0	0	0	0	0	0.768137	0	0	0	0	0	0	0
AT3G03945	0	0	0	0	0	0	0	0	0	0	0	0	0	0	0	0	0.768137	0	0	0	0	0	0	0
AT3G04365	0	0	0	0	0	0	0	0	0	0	0	0	0	0	0	0	0.768137	0	0	0	0	0	0	0
AT3G25200	0	0	0	0	0	0	0	0	0	0	0	0	0	0	0	0	0.768137	0	0	0	0	0	0	0
AT3G25715	0	0	0	0	0	0	0	0	0	0	0	0	0	0	0	0	0.768137	0	0	0	0	0	0	0
AT3G25960	0	0	0	0	0	0	0	0	0	0	0	0	0	0	0	0	0.768137	0	0	0	0	0	0	0
AT3G27425	0	0	0	0	0	0	0	0	0	0	0	0	0	0	0	0	0.768137	0	0	0	0	0	0	0
AT3G27555	0	0	0	0	0	0	0	0	0	0	0	0	0	0	0	0	0.768137	0	0	0	0	0	0	0
AT3G28291	0	0	0	0	0	0	0	0	0	0	0	0	0	0	0	0	0.768137	0	0	0	0	0	0	0
AT3G29430	0	0	0	0	0	0	0	0	0	0	0	0	0	0	0	0	0.768137	0	0	0	0	0	0	0
AT3G29710	0	0	0	0	0	0	0	0	0	0	0	0	0	0	0	0	0.768137	0	0	0	0	0	0	0
AT3G30722	0	0	0	0	0	0	0	0	0	0	0	0	0	0	0	0	0.768137	0	0	0	0	0	0	0
AT3G31920	0	0	0	0	0	0	0	0	0	0	0	0	0	0	0	0	0.768137	0	0	0	0	0	0	0
AT3G32391	0	0	0	0	0	0	0	0	0	0	0	0	0	0	0	0	0.768137	0	0	0	0	0	0	0
AT3G42798	0	0	0	0	0	0	0	0	0	0	0	0	0	0	0	0	0.768137	0	0	0	0	0	0	0
AT3G43025	0	0	0	0	0	0	0	0	0	0	0	0	0	0	0	0	0.768137	0	0	0	0	0	0	0
AT3G43503	0	0	0	0	0	0	0	0	0	0	0	0	0	0	0	0	0.768137	0	0	0	0	0	0	0
AT3G45370	0	0	0	0	0	0	0	0	0	0	0	0	0	0	0	0	0.768137	0	0	0	0	0	0	0
AT3G45460	0	0	0	0	0	0	0	0	0	0	0	0	0	0	0	0	0.768137	0	0	0	0	0	0	0
AT3G08155	0	0	0	0	0	0	0	0	0	0	0	0	0	0	0	0	0.768137	0	0	0	0	0	0	0
AT3G52765	0	0	0	0	0	0	0	0	0	0	0	0	0	0	0	0	0.768137	0	0	0	0	0	0	0
AT3G53060	0	0	0	0	0	0	0	0	0	0	0	0	0	0	0	0	0.768137	0	0	0	0	0	0	0
AT3G54070	0	0	0	0	0	0	0	0	0	0	0	0	0	0	0	0	0.768137	0	0	0	0	0	0	0
AT3G55870	0	0	0	0	0	0	0	0	0	0	0	0	0	0	0	0	0.768137	0	0	0	0	0	0	0
AT3G58410	0	0	0	0	0	0	0	0	0	0	0	0	0	0	0	0	0.768137	0	0	0	0	0	0	0
AT4G03911	0	0	0	0	0	0	0	0	0	0	0	0	0	0	0	0	0.768137	0	0	0	0	0	0	0
AT4G06684	0	0	0	0	0	0	0	0	0	0	0	0	0	0	0	0	0.768137	0	0	0	0	0	0	0
AT4G07686	0	0	0	0	0	0	0	0	0	0	0	0	0	0	0	0	0.768137	0	0	0	0	0	0	0
AT4G11180	0	0	0	0	0	0	0	0	0	0	0	0	0	0	0	0	0.768137	0	0	0	0	0	0	0
AT4G20735	0	0	0	0	0	0	0	0	0	0	0	0	0	0	0	0	0.768137	0	0	0	0	0	0	0
AT4G21240	0	0	0	0	0	0	0	0	0	0	0	0	0	0	0	0	0.768137	0	0	0	0	0	0	0
AT4G07050	0	0	0	0	0	0	0	0	0	0	0	0	0	0	0	0	0.768137	0	0	0	0	0	0	0
AT4G07345	0	0	0	0	0	0	0	0	0	0	0	0	0	0	0	0	0.768137	0	0	0	0	0	0	0
AT4G26375	0	0	0	0	0	0	0	0	0	0	0	0	0	0	0	0	0.768137	0	0	0	0	0	0	0
AT4G31540	0	0	0	0	0	0	0	0	0	0	0	0	0	0	0	0	0.768137	0	0	0	0	0	0	0
AT4G36052	0	0	0	0	0	0	0	0	0	0	0	0	0	0	0	0	0.768137	0	0	0	0	0	0	0
AT4G39838	0	0	0	0	0	0	0	0	0	0	0	0	0	0	0	0	0.768137	0	0	0	0	0	0	0
AT5G00835	0	0	0	0	0	0	0	0	0	0	0	0	0	0	0	0	0.768137	0	0	0	0	0	0	0
AT5G04853	0	0	0	0	0	0	0	0	0	0	0	0	0	0	0	0	0.768137	0	0	0	0	0	0	0
AT5G01425	0	0	0	0	0	0	0	0	0	0	0	0	0	0	0	0	0.768137	0	0	0	0	0	0	0
AT5G19172	0	0	0	0	0	0	0	0	0	0	0	0	0	0	0	0	0.768137	0	0	0	0	0	0	0
AT5G21535	0	0	0	0	0	0	0	0	0	0	0	0	0	0	0	0	0.768137	0	0	0	0	0	0	0
AT5G03625	0	0	0	0	0	0	0	0	0	0	0	0	0	0	0	0	0.768137	0	0	0	0	0	0	0
AT5G27238	0	0	0	0	0	0	0	0	0	0	0	0	0	0	0	0	0.768137	0	0	0	0	0	0	0
AT5G28698	0	0	0	0	0	0	0	0	0	0	0	0	0	0	0	0	0.768137	0	0	0	0	0	0	0
AT5G29035	0	0	0	0	0	0	0	0	0	0	0	0	0	0	0	0	0.768137	0	0	0	0	0	0	0
AT5G30247	0	0	0	0	0	0	0	0	0	0	0	0	0	0	0	0	0.768137	0	0	0	0	0	0	0
AT5G30390	0	0	0	0	0	0	0	0	0	0	0	0	0	0	0	0	0.768137	0	0	0	0	0	0	0
AT5G31962	0	0	0	0	0	0	0	0	0	0	0	0	0	0	0	0	0.768137	0	0	0	0	0	0	0
AT5G33340	0	0	0	0	0	0	0	0	0	0	0	0	0	0	0	0	0.768137	0	0	0	0	0	0	0
AT5G33390	0	0	0	0	0	0	0	0	0	0	0	0	0	0	0	0	0.768137	0	0	0	0	0	0	0
AT5G34859	0	0	0	0	0	0	0	0	0	0	0	0	0	0	0	0	0.768137	0	0	0	0	0	0	0
AT5G35655	0	0	0	0	0	0	0	0	0	0	0	0	0	0	0	0	0.768137	0	0	0	0	0	0	0
AT5G40316	0	0	0	0	0	0	0	0	0	0	0	0	0	0	0	0	0.768137	0	0	0	0	0	0	0
AT5G44760	0	0	0	0	0	0	0	0	0	0	0	0	0	0	0	0	0.768137	0	0	0	0	0	0	0
AT5G48543	0	0	0	0	0	0	0	0	0	0	0	0	0	0	0	0	0.768137	0	0	0	0	0	0	0
AT5G51650	0	0	0	0	0	0	0	0	0	0	0	0	0	0	0	0	0.768137	0	0	0	0	0	0	0
AT5G63170	0	0	0	0	0	0	0	0	0	0	0	0	0	0	0	0	0.768137	0	0	0	0	0	0	0
AT1G60300	0	0	0	0	0	0	0	0	0	0	0	0	0	0	0	0	0.768137	0	0	0	0	0	0	1.0428
AT2G08285	0	0	0	0	0	0	0	0	0	0	0	0	0	0	0	0	0.768137	0	0	0	0	0	0	1.0428
AT4G08867	0	0	0	0	0	0	0	0	0	0	0	0	0	0	0	0	0.768137	0	0	0	0	0	0	1.0428
AT5G29624	0	0	0	0	0	0	0	0	0	0	0	0	0	0	0	0	0.768137	0	0	0	0	0	0	1.0428
AT2G03250	0	0	0	0	0	0	0	0	0	0	0	0	0	0	0	0	0.768137	0	0	0	0	0	0	4.17119
AT1G53705	0	0	0	0	0	0	0	0	0	0	0	0	0	0	0	0	0.768137	0	0	0	0	0	0.80277	0
AT3G08195	0	0	0	0	0	0	0	0	0	0	0	0	0	0	0	0	0.768137	0	0	0	0	0	0.80277	0
AT5G22410	0	0	0	0	0	0	0	0	0	0	0	0	0	0	0	0	0.768137	0	0	0	0	0	0.80277	0
AT5G28285	0	0	0	0	0	0	0	0	0	0	0	0	0	0	0	0	0.768137	0	0	0	0	0	0.80277	0
AT2G23480	0	0	0	0	0	0	0	0	0	0	0	0	0	0	0	0	0.768137	0	0	0	0	0.798948	0	0
AT2G08885	0	0	0	0	0	0	0	0	0	0	0	0	0	0	0	0	0.768137	0	0	0	0	0.798948	0	0
AT2G09825	0	0	0	0	0	0	0	0	0	0	0	0	0	0	0	0	0.768137	0	0	0	0	0.798948	0	0
AT3G24380	0	0	0	0	0	0	0	0	0	0	0	0	0	0	0	0	0.768137	0	0	0	0	0.798948	0	0
AT3G42653	0	0	0	0	0	0	0	0	0	0	0	0	0	0	0	0	0.768137	0	0	0	0	0.798948	0	0
AT3G53305	0	0	0	0	0	0	0	0	0	0	0	0	0	0	0	0	0.768137	0	0	0	0	0.798948	0	0
AT5G00690	0	0	0	0	0	0	0	0	0	0	0	0	0	0	0	0	0.768137	0	0	0	0	0.798948	0	0
AT5G00725	0	0	0	0	0	0	0	0	0	0	0	0	0	0	0	0	0.768137	0	0	0	0	0.798948	0	0
AT1G50530	0	0	0	0	0	0	0	0	0	0	0	0	0	0	0	0	0.768137	0	0	0	0	1.5979	0	0
AT2G13490	0	0	0	0	0	0	0	0	0	0	0	0	0	0	0	0	0.768137	0	0	0	0	1.5979	0	1.0428
AT1G09245	0	0	0	0	0	0	0	0	0	0	0	0	0	0	0	0	0.768137	0	0	0	0	1.5979	0	4.17119
AT1G65170	0	0	0	0	0	0	0	0	0	0	0	0	0	0	0	0	0.768137	0	0	0	1.34174	0	0	0
AT3G24280	0	0	0	0	0	0	0	0	0	0	0	0	0	0	0	0	0.768137	0	0	0	1.34174	0	0	0
AT5G40395	0	0	0	0	0	0	0	0	0	0	0	0	0	0	0	0	0.768137	0	0	0	2.68349	0.798948	0	0
AT3G02425	0	0	0	0	0	0	0	0	0	0	0	0	0	0	0	0	0.768137	0	0	0	4.02523	0	0	1.0428
AT1G23645	0	0	0	0	0	0	0	0	0	0	0	0	0	0	0	0	0.768137	0	0	1.26686	0	0	0	0
AT2G07165	0	0	0	0	0	0	0	0	0	0	0	0	0	0	0	0	0.768137	0	0	1.26686	0	0	0	0
AT3G17560	0	0	0	0	0	0	0	0	0	0	0	0	0	0	0	0	0.768137	0	0	1.26686	0	0	0	0
AT3G45275	0	0	0	0	0	0	0	0	0	0	0	0	0	0	0	0	0.768137	0	0	1.26686	0	0	0	0
AT5G28890	0	0	0	0	0	0	0	0	0	0	0	0	0	0	0	0	0.768137	0	0	1.26686	0	0	0	0
AT5G34833	0	0	0	0	0	0	0	0	0	0	0	0	0	0	0	0	0.768137	0	0	1.26686	0	0	0	0
AT1G61330	0	0	0	0	0	0	0	0	0	0	0	0	0	0	0	0	0.768137	0	0	1.26686	0	0	0	1.0428
AT3G04555	0	0	0	0	0	0	0	0	0	0	0	0	0	0	0	0	0.768137	0	0	2.53373	0	0	0	1.0428
AT4G05570	0	0	0	0	0	0	0	0	0	0	0	0	0	0	0	0	0.768137	0	1.3071	0	0	0	0	0
AT4G09940	0	0	0	0	0	0	0	0	0	0	0	0	0	0	0	0	0.768137	0	1.3071	0	0	0	0	0
AT5G28190	0	0	0	0	0	0	0	0	0	0	0	0	0	0	0	0	0.768137	0	1.3071	0	0	0	0	0
AT3G09140	0	0	0	0	0	0	0	0	0	0	0	0	0	0	0	0	0.768137	0	1.3071	0	1.34174	0	0	0
AT1G15090	0	0	0	0	0	0	0	0	0	0	0	0	0	0	0	0	0.768137	0	2.61419	0	0	0	0	0
AT2G14820	0	0	0	0	0	0	0	0	0	0	0	0	0	0	0	0	0.768137	0	2.61419	0	0	0	0	1.0428
AT2G13350	0	0	0	0	0	0	0	0	0	0	0	0	0	0	0	0	0.768137	0.801104	0	0	0	0	0	0
AT2G27670	0	0	0	0	0	0	0	0	0	0	0	0	0	0	0	0	0.768137	0.801104	0	0	0	0	0	0
AT3G12502	0	0	0	0	0	0	0	0	0	0	0	0	0	0	0	0	0.768137	0.801104	0	0	0	0	0	0
AT3G04515	0	0	0	0	0	0	0	0	0	0	0	0	0	0	0	0	0.768137	0.801104	0	0	0	0	0	0
AT5G04030	0	0	0	0	0	0	0	0	0	0	0	0	0	0	0	0	0.768137	0.801104	0	0	0	0	0	0
AT3G51238	0	0	0	0	0	0	0	0	0	0	0	0	0	0	0	0	0.768137	0.801104	0	0	0	0	0	3.12839
AT4G22610	0	0	0	0	0	0	0	0	0	0	0	0	0	0	0	0	0.768137	0.801104	0	0	0	1.5979	0	0
AT1G47810	0	0	0	0	0	0	0	0	0	0	0	0	0	0	0	0	0.768137	0.801104	0	0	1.34174	0	0	0
AT1G50980	0	0	0	0	0	0	0	0	0	0	0	0	0	0	0	0	0.768137	0.801104	1.3071	0	0	0	0	0
AT4G05900	0	0	0	0	0	0	0	0	0	0	0	0	0	0	0	0	0.768137	4.80662	0	0	0	0	1.60554	0
AT1G01890	0	0	0	0	0	0	0	0	0	0	0	0	0	0	0	0	1.53627	0	0	0	0	0	0	0
AT1G04720	0	0	0	0	0	0	0	0	0	0	0	0	0	0	0	0	1.53627	0	0	0	0	0	0	0
AT1G20170	0	0	0	0	0	0	0	0	0	0	0	0	0	0	0	0	1.53627	0	0	0	0	0	0	0
AT1G33370	0	0	0	0	0	0	0	0	0	0	0	0	0	0	0	0	1.53627	0	0	0	0	0	0	0
AT1G42360	0	0	0	0	0	0	0	0	0	0	0	0	0	0	0	0	1.53627	0	0	0	0	0	0	0
AT1G42370	0	0	0	0	0	0	0	0	0	0	0	0	0	0	0	0	1.53627	0	0	0	0	0	0	0
AT1G51030	0	0	0	0	0	0	0	0	0	0	0	0	0	0	0	0	1.53627	0	0	0	0	0	0	0
AT2G08105	0	0	0	0	0	0	0	0	0	0	0	0	0	0	0	0	1.53627	0	0	0	0	0	0	0
AT2G39600	0	0	0	0	0	0	0	0	0	0	0	0	0	0	0	0	1.53627	0	0	0	0	0	0	0
AT3G02605	0	0	0	0	0	0	0	0	0	0	0	0	0	0	0	0	1.53627	0	0	0	0	0	0	0
AT3G03695	0	0	0	0	0	0	0	0	0	0	0	0	0	0	0	0	1.53627	0	0	0	0	0	0	0
AT3G49610	0	0	0	0	0	0	0	0	0	0	0	0	0	0	0	0	1.53627	0	0	0	0	0	0	0
AT3G08495	0	0	0	0	0	0	0	0	0	0	0	0	0	0	0	0	1.53627	0	0	0	0	0	0	0
AT3G55680	0	0	0	0	0	0	0	0	0	0	0	0	0	0	0	0	1.53627	0	0	0	0	0	0	0
AT3G58360	0	0	0	0	0	0	0	0	0	0	0	0	0	0	0	0	1.53627	0	0	0	0	0	0	0
AT4G09610	0	0	0	0	0	0	0	0	0	0	0	0	0	0	0	0	1.53627	0	0	0	0	0	0	0
AT4G05995	0	0	0	0	0	0	0	0	0	0	0	0	0	0	0	0	1.53627	0	0	0	0	0	0	0
AT4G06800	0	0	0	0	0	0	0	0	0	0	0	0	0	0	0	0	1.53627	0	0	0	0	0	0	0
AT4G23635	0	0	0	0	0	0	0	0	0	0	0	0	0	0	0	0	1.53627	0	0	0	0	0	0	0
AT4G24650	0	0	0	0	0	0	0	0	0	0	0	0	0	0	0	0	1.53627	0	0	0	0	0	0	0
AT4G03245	0	0	0	0	0	0	0	0	0	0	0	0	0	0	0	0	1.53627	0	0	0	0	0	0	0
AT4G32714	0	0	0	0	0	0	0	0	0	0	0	0	0	0	0	0	1.53627	0	0	0	0	0	0	0
AT4G37720	0	0	0	0	0	0	0	0	0	0	0	0	0	0	0	0	1.53627	0	0	0	0	0	0	0
AT5G01881	0	0	0	0	0	0	0	0	0	0	0	0	0	0	0	0	1.53627	0	0	0	0	0	0	0
AT5G01795	0	0	0	0	0	0	0	0	0	0	0	0	0	0	0	0	1.53627	0	0	0	0	0	0	0
AT5G14515	0	0	0	0	0	0	0	0	0	0	0	0	0	0	0	0	1.53627	0	0	0	0	0	0	0
AT5G02465	0	0	0	0	0	0	0	0	0	0	0	0	0	0	0	0	1.53627	0	0	0	0	0	0	0
AT5G37175	0	0	0	0	0	0	0	0	0	0	0	0	0	0	0	0	1.53627	0	0	0	0	0	0	0
AT5G00575	0	0	0	0	0	0	0	0	0	0	0	0	0	0	0	0	1.53627	0	0	0	0	0	0	0
AT5G49150	0	0	0	0	0	0	0	0	0	0	0	0	0	0	0	0	1.53627	0	0	0	0	0	0	0
AT5G08655	0	0	0	0	0	0	0	0	0	0	0	0	0	0	0	0	1.53627	0	0	0	0	0	0	0
AT1G31243	0	0	0	0	0	0	0	0	0	0	0	0	0	0	0	0	1.53627	0	0	0	0	0	0.80277	0
AT1G40113	0	0	0	0	0	0	0	0	0	0	0	0	0	0	0	0	1.53627	0	0	0	0	0	0.80277	0
AT3G17270	0	0	0	0	0	0	0	0	0	0	0	0	0	0	0	0	1.53627	0	0	0	0	0	0.80277	0
AT5G03405	0	0	0	0	0	0	0	0	0	0	0	0	0	0	0	0	1.53627	0	0	0	0	0	0.80277	0
AT5G05095	0	0	0	0	0	0	0	0	0	0	0	0	0	0	0	0	1.53627	0	0	0	0	0	0.80277	0
AT1G64000	0	0	0	0	0	0	0	0	0	0	0	0	0	0	0	0	1.53627	0	0	0	0	1.5979	0	0
AT4G06561	0	0	0	0	0	0	0	0	0	0	0	0	0	0	0	0	1.53627	0	0	0	1.34174	0	0	0
AT5G50510	0	0	0	0	0	0	0	0	0	0	0	0	0	0	0	0	1.53627	0	0	0	1.34174	0	0	0
AT1G47660	0	0	0	0	0	0	0	0	0	0	0	0	0	0	0	0	1.53627	0	1.3071	0	0	0	0	0
AT5G27190	0	0	0	0	0	0	0	0	0	0	0	0	0	0	0	0	1.53627	0.801104	0	0	0	0	0	0
AT5G35057	0	0	0	0	0	0	0	0	0	0	0	0	0	0	0	0	1.53627	0.801104	2.61419	0	0	0	0	1.0428
AT3G43652	0	0	0	0	0	0	0	0	0	0	0	0	0	0	0	0	1.53627	1.60221	0	0	0	0	0	0
AT4G08095	0	0	0	0	0	0	0	0	0	0	0	0	0	0	0	0	1.53627	2.40331	0	0	0	0	0	0
AT1G06023	0	0	0	0	0	0	0	0	0	0	0	0	0	0	0	0	1.53627	2.40331	0	0	0	1.5979	1.60554	0
AT5G60966	0	0	0	0	0	0	0	0	0	0	0	0	0	0	0	0	1.53627	4.80662	0	0	0	0	0	0
AT4G17587	0	0	0	0	0	0	0	0	0	0	0	0	0	0	0	0	2.30441	0	0	0	0	0	0	0
AT2G12875	0	0	0	0	0	0	0	0	0	0	0	0	0	0	0	0	2.30441	0	0	0	0	0	0.80277	0
AT4G23780	0	0	0	0	0	0	0	0	0	0	0	0	0	0	0	0	2.30441	0	2.61419	0	0	1.5979	0	0
AT4G20360	0	0	0	0	0	0	0	0	0	0	0	0	0	0	0	0	2.30441	1.60221	0	0	0	0	0	0
AT1G20820	0	0	0	0	0	0	0	0	0	0	0	0	0	0	0	0	3.07255	0	0	0	0	0	0	0
AT2G12410	0	0	0	0	0	0	0	0	0	0	0	0	0	0	0	0	3.07255	0	0	0	0	0	0	0
AT4G05235	0	0	0	0	0	0	0	0	0	0	0	0	0	0	0	0	3.07255	0	0	0	0	0	0	0
AT5G28712	0	0	0	0	0	0	0	0	0	0	0	0	0	0	0	0	3.07255	0	0	0	0	0	0	0
AT1G47610	0	0	0	0	0	0	0	0	0	0	0	0	0	0	0	0	3.07255	0	0	0	0	0	1.60554	0
AT1G06377	0	0	0	0	0	0	0	0	0	0	0	0	0	0	0	0	4.60882	1.60221	0	0	0	0	0	0
AT1G05343	0	0	0	0	0	0	0	0	0	0	0	0	0	0	0	0.778133	0	0	0	0	0	0	0	0
AT1G26710	0	0	0	0	0	0	0	0	0	0	0	0	0	0	0	0.778133	0	0	0	0	0	0	0	0
AT1G33817	0	0	0	0	0	0	0	0	0	0	0	0	0	0	0	0.778133	0	0	0	0	0	0	0	0
AT1G33880	0	0	0	0	0	0	0	0	0	0	0	0	0	0	0	0.778133	0	0	0	0	0	0	0	0
AT1G34250	0	0	0	0	0	0	0	0	0	0	0	0	0	0	0	0.778133	0	0	0	0	0	0	0	0
AT1G34575	0	0	0	0	0	0	0	0	0	0	0	0	0	0	0	0.778133	0	0	0	0	0	0	0	0
AT1G35465	0	0	0	0	0	0	0	0	0	0	0	0	0	0	0	0.778133	0	0	0	0	0	0	0	0
AT1G06993	0	0	0	0	0	0	0	0	0	0	0	0	0	0	0	0.778133	0	0	0	0	0	0	0	0
AT1G39511	0	0	0	0	0	0	0	0	0	0	0	0	0	0	0	0.778133	0	0	0	0	0	0	0	0
AT1G40070	0	0	0	0	0	0	0	0	0	0	0	0	0	0	0	0.778133	0	0	0	0	0	0	0	0
AT1G42600	0	0	0	0	0	0	0	0	0	0	0	0	0	0	0	0.778133	0	0	0	0	0	0	0	0
AT1G07233	0	0	0	0	0	0	0	0	0	0	0	0	0	0	0	0.778133	0	0	0	0	0	0	0	0
AT1G07267	0	0	0	0	0	0	0	0	0	0	0	0	0	0	0	0.778133	0	0	0	0	0	0	0	0
AT1G07623	0	0	0	0	0	0	0	0	0	0	0	0	0	0	0	0.778133	0	0	0	0	0	0	0	0
AT1G51150	0	0	0	0	0	0	0	0	0	0	0	0	0	0	0	0.778133	0	0	0	0	0	0	0	0
AT1G51300	0	0	0	0	0	0	0	0	0	0	0	0	0	0	0	0.778133	0	0	0	0	0	0	0	0
AT1G56630	0	0	0	0	0	0	0	0	0	0	0	0	0	0	0	0.778133	0	0	0	0	0	0	0	0
AT1G59680	0	0	0	0	0	0	0	0	0	0	0	0	0	0	0	0.778133	0	0	0	0	0	0	0	0
AT1G60410	0	0	0	0	0	0	0	0	0	0	0	0	0	0	0	0.778133	0	0	0	0	0	0	0	0
AT1G63190	0	0	0	0	0	0	0	0	0	0	0	0	0	0	0	0.778133	0	0	0	0	0	0	0	0
AT1G68907	0	0	0	0	0	0	0	0	0	0	0	0	0	0	0	0.778133	0	0	0	0	0	0	0	0
AT1G09247	0	0	0	0	0	0	0	0	0	0	0	0	0	0	0	0.778133	0	0	0	0	0	0	0	0
AT1G74500	0	0	0	0	0	0	0	0	0	0	0	0	0	0	0	0.778133	0	0	0	0	0	0	0	0
AT1G75717	0	0	0	0	0	0	0	0	0	0	0	0	0	0	0	0.778133	0	0	0	0	0	0	0	0
AT1G77525	0	0	0	0	0	0	0	0	0	0	0	0	0	0	0	0.778133	0	0	0	0	0	0	0	0
AT2G04060	0	0	0	0	0	0	0	0	0	0	0	0	0	0	0	0.778133	0	0	0	0	0	0	0	0
AT2G10025	0	0	0	0	0	0	0	0	0	0	0	0	0	0	0	0.778133	0	0	0	0	0	0	0	0
AT2G10465	0	0	0	0	0	0	0	0	0	0	0	0	0	0	0	0.778133	0	0	0	0	0	0	0	0
AT2G05945	0	0	0	0	0	0	0	0	0	0	0	0	0	0	0	0.778133	0	0	0	0	0	0	0	0
AT2G14772	0	0	0	0	0	0	0	0	0	0	0	0	0	0	0	0.778133	0	0	0	0	0	0	0	0
AT2G15520	0	0	0	0	0	0	0	0	0	0	0	0	0	0	0	0.778133	0	0	0	0	0	0	0	0
AT2G08030	0	0	0	0	0	0	0	0	0	0	0	0	0	0	0	0.778133	0	0	0	0	0	0	0	0
AT2G26720	0	0	0	0	0	0	0	0	0	0	0	0	0	0	0	0.778133	0	0	0	0	0	0	0	0
AT2G30925	0	0	0	0	0	0	0	0	0	0	0	0	0	0	0	0.778133	0	0	0	0	0	0	0	0
AT2G08415	0	0	0	0	0	0	0	0	0	0	0	0	0	0	0	0.778133	0	0	0	0	0	0	0	0
AT2G36860	0	0	0	0	0	0	0	0	0	0	0	0	0	0	0	0.778133	0	0	0	0	0	0	0	0
AT2G09240	0	0	0	0	0	0	0	0	0	0	0	0	0	0	0	0.778133	0	0	0	0	0	0	0	0
AT2G43386	0	0	0	0	0	0	0	0	0	0	0	0	0	0	0	0.778133	0	0	0	0	0	0	0	0
AT2G46308	0	0	0	0	0	0	0	0	0	0	0	0	0	0	0	0.778133	0	0	0	0	0	0	0	0
AT3G01324	0	0	0	0	0	0	0	0	0	0	0	0	0	0	0	0.778133	0	0	0	0	0	0	0	0
AT3G01965	0	0	0	0	0	0	0	0	0	0	0	0	0	0	0	0.778133	0	0	0	0	0	0	0	0
AT3G17227	0	0	0	0	0	0	0	0	0	0	0	0	0	0	0	0.778133	0	0	0	0	0	0	0	0
AT3G23165	0	0	0	0	0	0	0	0	0	0	0	0	0	0	0	0.778133	0	0	0	0	0	0	0	0
AT3G25630	0	0	0	0	0	0	0	0	0	0	0	0	0	0	0	0.778133	0	0	0	0	0	0	0	0
AT3G31314	0	0	0	0	0	0	0	0	0	0	0	0	0	0	0	0.778133	0	0	0	0	0	0	0	0
AT3G32047	0	0	0	0	0	0	0	0	0	0	0	0	0	0	0	0.778133	0	0	0	0	0	0	0	0
AT3G06385	0	0	0	0	0	0	0	0	0	0	0	0	0	0	0	0.778133	0	0	0	0	0	0	0	0
AT3G43260	0	0	0	0	0	0	0	0	0	0	0	0	0	0	0	0.778133	0	0	0	0	0	0	0	0
AT3G43657	0	0	0	0	0	0	0	0	0	0	0	0	0	0	0	0.778133	0	0	0	0	0	0	0	0
AT3G06815	0	0	0	0	0	0	0	0	0	0	0	0	0	0	0	0.778133	0	0	0	0	0	0	0	0
AT3G50720	0	0	0	0	0	0	0	0	0	0	0	0	0	0	0	0.778133	0	0	0	0	0	0	0	0
AT3G53080	0	0	0	0	0	0	0	0	0	0	0	0	0	0	0	0.778133	0	0	0	0	0	0	0	0
AT3G08410	0	0	0	0	0	0	0	0	0	0	0	0	0	0	0	0.778133	0	0	0	0	0	0	0	0
AT3G09015	0	0	0	0	0	0	0	0	0	0	0	0	0	0	0	0.778133	0	0	0	0	0	0	0	0
AT4G03525	0	0	0	0	0	0	0	0	0	0	0	0	0	0	0	0.778133	0	0	0	0	0	0	0	0
AT4G04395	0	0	0	0	0	0	0	0	0	0	0	0	0	0	0	0.778133	0	0	0	0	0	0	0	0
AT4G06474	0	0	0	0	0	0	0	0	0	0	0	0	0	0	0	0.778133	0	0	0	0	0	0	0	0
AT4G06512	0	0	0	0	0	0	0	0	0	0	0	0	0	0	0	0.778133	0	0	0	0	0	0	0	0
AT4G06546	0	0	0	0	0	0	0	0	0	0	0	0	0	0	0	0.778133	0	0	0	0	0	0	0	0
AT4G06578	0	0	0	0	0	0	0	0	0	0	0	0	0	0	0	0.778133	0	0	0	0	0	0	0	0
AT4G06588	0	0	0	0	0	0	0	0	0	0	0	0	0	0	0	0.778133	0	0	0	0	0	0	0	0
AT4G07325	0	0	0	0	0	0	0	0	0	0	0	0	0	0	0	0.778133	0	0	0	0	0	0	0	0
AT4G07492	0	0	0	0	0	0	0	0	0	0	0	0	0	0	0	0.778133	0	0	0	0	0	0	0	0
AT4G07730	0	0	0	0	0	0	0	0	0	0	0	0	0	0	0	0.778133	0	0	0	0	0	0	0	0
AT4G07931	0	0	0	0	0	0	0	0	0	0	0	0	0	0	0	0.778133	0	0	0	0	0	0	0	0
AT4G08730	0	0	0	0	0	0	0	0	0	0	0	0	0	0	0	0.778133	0	0	0	0	0	0	0	0
AT4G10457	0	0	0	0	0	0	0	0	0	0	0	0	0	0	0	0.778133	0	0	0	0	0	0	0	0
AT4G10870	0	0	0	0	0	0	0	0	0	0	0	0	0	0	0	0.778133	0	0	0	0	0	0	0	0
AT4G05920	0	0	0	0	0	0	0	0	0	0	0	0	0	0	0	0.778133	0	0	0	0	0	0	0	0
AT4G12545	0	0	0	0	0	0	0	0	0	0	0	0	0	0	0	0.778133	0	0	0	0	0	0	0	0
AT4G02935	0	0	0	0	0	0	0	0	0	0	0	0	0	0	0	0.778133	0	0	0	0	0	0	0	0
AT4G06780	0	0	0	0	0	0	0	0	0	0	0	0	0	0	0	0.778133	0	0	0	0	0	0	0	0
AT4G21690	0	0	0	0	0	0	0	0	0	0	0	0	0	0	0	0.778133	0	0	0	0	0	0	0	0
AT4G39195	0	0	0	0	0	0	0	0	0	0	0	0	0	0	0	0.778133	0	0	0	0	0	0	0	0
AT5G00370	0	0	0	0	0	0	0	0	0	0	0	0	0	0	0	0.778133	0	0	0	0	0	0	0	0
AT5G17480	0	0	0	0	0	0	0	0	0	0	0	0	0	0	0	0.778133	0	0	0	0	0	0	0	0
AT5G19270	0	0	0	0	0	0	0	0	0	0	0	0	0	0	0	0.778133	0	0	0	0	0	0	0	0
AT5G03135	0	0	0	0	0	0	0	0	0	0	0	0	0	0	0	0.778133	0	0	0	0	0	0	0	0
AT5G24575	0	0	0	0	0	0	0	0	0	0	0	0	0	0	0	0.778133	0	0	0	0	0	0	0	0
AT5G04125	0	0	0	0	0	0	0	0	0	0	0	0	0	0	0	0.778133	0	0	0	0	0	0	0	0
AT5G27880	0	0	0	0	0	0	0	0	0	0	0	0	0	0	0	0.778133	0	0	0	0	0	0	0	0
AT5G28056	0	0	0	0	0	0	0	0	0	0	0	0	0	0	0	0.778133	0	0	0	0	0	0	0	0
AT5G28673	0	0	0	0	0	0	0	0	0	0	0	0	0	0	0	0.778133	0	0	0	0	0	0	0	0
AT5G29029	0	0	0	0	0	0	0	0	0	0	0	0	0	0	0	0.778133	0	0	0	0	0	0	0	0
AT5G34839	0	0	0	0	0	0	0	0	0	0	0	0	0	0	0	0.778133	0	0	0	0	0	0	0	0
AT5G36825	0	0	0	0	0	0	0	0	0	0	0	0	0	0	0	0.778133	0	0	0	0	0	0	0	0
AT5G43550	0	0	0	0	0	0	0	0	0	0	0	0	0	0	0	0.778133	0	0	0	0	0	0	0	0
AT5G44345	0	0	0	0	0	0	0	0	0	0	0	0	0	0	0	0.778133	0	0	0	0	0	0	0	0
AT5G08205	0	0	0	0	0	0	0	0	0	0	0	0	0	0	0	0.778133	0	0	0	0	0	0	0	0
AT5G08755	0	0	0	0	0	0	0	0	0	0	0	0	0	0	0	0.778133	0	0	0	0	0	0	0	0
AT5G09010	0	0	0	0	0	0	0	0	0	0	0	0	0	0	0	0.778133	0	0	0	0	0	0	0	0
AT5G09035	0	0	0	0	0	0	0	0	0	0	0	0	0	0	0	0.778133	0	0	0	0	0	0	0	0
AT5G63085	0	0	0	0	0	0	0	0	0	0	0	0	0	0	0	0.778133	0	0	0	0	0	0	0	0
AT3G23172	0	0	0	0	0	0	0	0	0	0	0	0	0	0	0	0.778133	0	0	0	0	0	0	0	1.0428
AT1G08785	0	0	0	0	0	0	0	0	0	0	0	0	0	0	0	0.778133	0	0	0	0	0	0	0.80277	0
AT2G05410	0	0	0	0	0	0	0	0	0	0	0	0	0	0	0	0.778133	0	0	0	0	0	0	0.80277	0
AT4G06556	0	0	0	0	0	0	0	0	0	0	0	0	0	0	0	0.778133	0	0	0	0	0	0	0.80277	0
AT4G23110	0	0	0	0	0	0	0	0	0	0	0	0	0	0	0	0.778133	0	0	0	0	0	0	0.80277	0
AT5G22590	0	0	0	0	0	0	0	0	0	0	0	0	0	0	0	0.778133	0	0	0	0	0	0	0.80277	0
AT5G43410	0	0	0	0	0	0	0	0	0	0	0	0	0	0	0	0.778133	0	0	0	0	0	0	0.80277	0
AT3G30763	0	0	0	0	0	0	0	0	0	0	0	0	0	0	0	0.778133	0	0	0	0	0	0	1.60554	0
AT5G05645	0	0	0	0	0	0	0	0	0	0	0	0	0	0	0	0.778133	0	0	0	0	0	0	1.60554	0
AT2G12345	0	0	0	0	0	0	0	0	0	0	0	0	0	0	0	0.778133	0	0	0	0	0	0.798948	0	0
AT3G23140	0	0	0	0	0	0	0	0	0	0	0	0	0	0	0	0.778133	0	0	0	0	0	0.798948	0	0
AT3G43684	0	0	0	0	0	0	0	0	0	0	0	0	0	0	0	0.778133	0	0	0	0	0	0.798948	0	0
AT4G05625	0	0	0	0	0	0	0	0	0	0	0	0	0	0	0	0.778133	0	0	0	0	0	0.798948	0	0
AT4G17990	0	0	0	0	0	0	0	0	0	0	0	0	0	0	0	0.778133	0	0	0	0	0	0.798948	0	0
AT1G38230	0	0	0	0	0	0	0	0	0	0	0	0	0	0	0	0.778133	0	0	0	0	1.34174	0	0	0
AT1G38300	0	0	0	0	0	0	0	0	0	0	0	0	0	0	0	0.778133	0	0	0	0	1.34174	0	0	0
AT1G44030	0	0	0	0	0	0	0	0	0	0	0	0	0	0	0	0.778133	0	0	0	0	1.34174	0	0	0
AT1G51220	0	0	0	0	0	0	0	0	0	0	0	0	0	0	0	0.778133	0	0	0	0	1.34174	0	0	0
AT2G15045	0	0	0	0	0	0	0	0	0	0	0	0	0	0	0	0.778133	0	0	0	0	1.34174	0	0	0
AT3G04415	0	0	0	0	0	0	0	0	0	0	0	0	0	0	0	0.778133	0	0	0	0	1.34174	0	0.80277	0
AT4G03580	0	0	0	0	0	0	0	0	0	0	0	0	0	0	0	0.778133	0	0	0	2.53373	1.34174	0	0	0
AT4G18320	0	0	0	0	0	0	0	0	0	0	0	0	0	0	0	0.778133	0	0	0	5.06746	0	0.798948	0	0
AT1G09030	0	0	0	0	0	0	0	0	0	0	0	0	0	0	0	0.778133	0	0	1.3071	0	0	0	0	0
AT1G45020	0	0	0	0	0	0	0	0	0	0	0	0	0	0	0	0.778133	0	0	1.3071	0	0	0	0	0
AT4G06506	0	0	0	0	0	0	0	0	0	0	0	0	0	0	0	0.778133	0	0	1.3071	0	0	0	0	0
AT4G28870	0	0	0	0	0	0	0	0	0	0	0	0	0	0	0	0.778133	0	0	1.3071	0	0	0	0	0
AT3G03425	0	0	0	0	0	0	0	0	0	0	0	0	0	0	0	0.778133	0	0	1.3071	0	0	0	0	1.0428
AT4G22666	0	0	0	0	0	0	0	0	0	0	0	0	0	0	0	0.778133	0	0	1.3071	0	2.68349	0	0	0
AT1G05097	0	0	0	0	0	0	0	0	0	0	0	0	0	0	0	0.778133	0	0	2.61419	0	0	0	0	0
AT1G65300	0	0	0	0	0	0	0	0	0	0	0	0	0	0	0	0.778133	0	0	2.61419	0	0	0	0	0
AT3G08255	0	0	0	0	0	0	0	0	0	0	0	0	0	0	0	0.778133	0	0	5.22839	0	0	0.798948	0	0
AT5G02835	0	0	0	0	0	0	0	0	0	0	0	0	0	0	0	0.778133	0	0	10.4568	0	0	0	0	0
AT1G44180	0	0	0	0	0	0	0	0	0	0	0	0	0	0	0	0.778133	0	0.801104	0	0	0	0	0	0
AT1G63600	0	0	0	0	0	0	0	0	0	0	0	0	0	0	0	0.778133	0	0.801104	0	0	0	0	0	0
AT2G14945	0	0	0	0	0	0	0	0	0	0	0	0	0	0	0	0.778133	0	0.801104	0	0	0	0	0	0
AT2G09885	0	0	0	0	0	0	0	0	0	0	0	0	0	0	0	0.778133	0	0.801104	0	0	0	0	0	0
AT2G22040	0	0	0	0	0	0	0	0	0	0	0	0	0	0	0	0.778133	0	0.801104	0	0	0	0	0.80277	1.0428
AT2G06110	0	0	0	0	0	0	0	0	0	0	0	0	0	0	0	0.778133	0	0.801104	0	0	1.34174	0	0	2.0856
AT1G16945	0	0	0	0	0	0	0	0	0	0	0	0	0	0	0	0.778133	0	1.60221	0	0	0	0	0	0
AT5G65330	0	0	0	0	0	0	0	0	0	0	0	0	0	0	0	0.778133	0	1.60221	0	0	0	0	0	0
AT5G42797	0	0	0	0	0	0	0	0	0	0	0	0	0	0	0	0.778133	0	4.00552	0	0	0	0	0	0
AT1G42525	0	0	0	0	0	0	0	0	0	0	0	0	0	0	0	0.778133	0.768137	0	0	0	0	0	0	0
AT5G11475	0	0	0	0	0	0	0	0	0	0	0	0	0	0	0	0.778133	0.768137	0	0	0	0	0	0	0
AT5G56830	0	0	0	0	0	0	0	0	0	0	0	0	0	0	0	0.778133	0.768137	0	0	0	0	0	0	0
AT4G07456	0	0	0	0	0	0	0	0	0	0	0	0	0	0	0	0.778133	0.768137	0	0	0	0	0	0.80277	0
AT4G07713	0	0	0	0	0	0	0	0	0	0	0	0	0	0	0	0.778133	1.53627	0	0	0	0	0	0	0
AT3G29642	0	0	0	0	0	0	0	0	0	0	0	0	0	0	0	0.778133	1.53627	0	0	2.53373	0	0	0	0
AT1G07553	0	0	0	0	0	0	0	0	0	0	0	0	0	0	0	0.778133	1.53627	0.801104	1.3071	0	0	3.19579	0	4.17119
AT1G05217	0	0	0	0	0	0	0	0	0	0	0	0	0	0	0	1.55627	0	0	0	0	0	0	0	0
AT1G39910	0	0	0	0	0	0	0	0	0	0	0	0	0	0	0	1.55627	0	0	0	0	0	0	0	0
AT1G40073	0	0	0	0	0	0	0	0	0	0	0	0	0	0	0	1.55627	0	0	0	0	0	0	0	0
AT1G44080	0	0	0	0	0	0	0	0	0	0	0	0	0	0	0	1.55627	0	0	0	0	0	0	0	0
AT1G45760	0	0	0	0	0	0	0	0	0	0	0	0	0	0	0	1.55627	0	0	0	0	0	0	0	0
AT2G04010	0	0	0	0	0	0	0	0	0	0	0	0	0	0	0	1.55627	0	0	0	0	0	0	0	0
AT2G38900	0	0	0	0	0	0	0	0	0	0	0	0	0	0	0	1.55627	0	0	0	0	0	0	0	0
AT3G01010	0	0	0	0	0	0	0	0	0	0	0	0	0	0	0	1.55627	0	0	0	0	0	0	0	0
AT3G02835	0	0	0	0	0	0	0	0	0	0	0	0	0	0	0	1.55627	0	0	0	0	0	0	0	0
AT3G03725	0	0	0	0	0	0	0	0	0	0	0	0	0	0	0	1.55627	0	0	0	0	0	0	0	0
AT3G32116	0	0	0	0	0	0	0	0	0	0	0	0	0	0	0	1.55627	0	0	0	0	0	0	0	0
AT3G52830	0	0	0	0	0	0	0	0	0	0	0	0	0	0	0	1.55627	0	0	0	0	0	0	0	0
AT4G06542	0	0	0	0	0	0	0	0	0	0	0	0	0	0	0	1.55627	0	0	0	0	0	0	0	0
AT4G06664	0	0	0	0	0	0	0	0	0	0	0	0	0	0	0	1.55627	0	0	0	0	0	0	0	0
AT4G08593	0	0	0	0	0	0	0	0	0	0	0	0	0	0	0	1.55627	0	0	0	0	0	0	0	0
AT5G07600	0	0	0	0	0	0	0	0	0	0	0	0	0	0	0	1.55627	0	0	0	0	0	0	0	0
AT5G23665	0	0	0	0	0	0	0	0	0	0	0	0	0	0	0	1.55627	0	0	0	0	0	0	0	0
AT4G03620	0	0	0	0	0	0	0	0	0	0	0	0	0	0	0	1.55627	0	0	0	0	0	0	0.80277	1.0428
AT1G53010	0	0	0	0	0	0	0	0	0	0	0	0	0	0	0	1.55627	0	0	0	0	0	0	4.01385	0
AT4G07740	0	0	0	0	0	0	0	0	0	0	0	0	0	0	0	1.55627	0	0	0	0	2.68349	0	0	0
AT4G12731	0	0	0	0	0	0	0	0	0	0	0	0	0	0	0	1.55627	0	0.801104	0	0	0	0	1.60554	0
AT2G14796	0	0	0	0	0	0	0	0	0	0	0	0	0	0	0	1.55627	0	0.801104	0	0	0	0	3.21108	1.0428
AT5G37320	0	0	0	0	0	0	0	0	0	0	0	0	0	0	0	1.55627	0	0.801104	0	0	1.34174	0	0	0
AT3G61825	0	0	0	0	0	0	0	0	0	0	0	0	0	0	0	1.55627	0	0.801104	0	0	2.68349	0	0	0
AT4G12100	0	0	0	0	0	0	0	0	0	0	0	0	0	0	0	1.55627	0.768137	0	0	0	0	0	0	0
AT5G15805	0	0	0	0	0	0	0	0	0	0	0	0	0	0	0	1.55627	0.768137	0	0	0	0	0	0	0
AT1G09763	0	0	0	0	0	0	0	0	0	0	0	0	0	0	0	2.3344	0	0	0	0	0	0	0	0
AT5G29046	0	0	0	0	0	0	0	0	0	0	0	0	0	0	0	2.3344	0	0	0	0	0	0	0	0
AT1G40133	0	0	0	0	0	0	0	0	0	0	0	0	0	0	0	2.3344	0	0	1.3071	0	1.34174	0	0	0
AT1G40130	0	0	0	0	0	0	0	0	0	0	0	0	0	0	0	2.3344	0	0	1.3071	0	1.34174	0	0	0
AT5G43610	0	0	0	0	0	0	0	0	0	0	0	0	0	0	0	2.3344	0	0	1.3071	1.26686	0	0	0	0
AT3G07325	0	0	0	0	0	0	0	0	0	0	0	0	0	0	0	3.11253	0	0	0	0	0	0	0	0
AT4G00080	0	0	0	0	0	0	0	0	0	0	0	0	0	0	0	3.11253	0	0	0	0	0	0	0	0
AT4G09535	0	0	0	0	0	0	0	0	0	0	0	0	0	0	0	3.11253	0	0	0	0	0	0	0	0
AT5G62110	0	0	0	0	0	0	0	0	0	0	0	0	0	0	0	3.11253	0	0	0	0	1.34174	0	0	0
AT4G01630	0	0	0	0	0	0	0	0	0	0	0	0	0	0	0	3.11253	0	0	1.3071	1.26686	0	0	0.80277	0
AT2G08980	0	0	0	0	0	0	0	0	0	0	0	0	0	0	0	3.89066	0	0	0	0	0	0	0	0
AT5G09335	0	0	0	0	0	0	0	0	0	0	0	0	0	0	0	4.6688	0	0	0	7.60119	0	0	1.60554	0
AT3G00360	0	0	0	0	0	0	0	0	0	0	0	0	0	0	0	9.33759	0	1.60221	0	0	0	0	0	0
AT1G05197	0	0	0	0	0	0	0	0	0	0	0	0	0	0	1.13911	0	0	0	0	0	0	0	0	0
AT1G16940	0	0	0	0	0	0	0	0	0	0	0	0	0	0	1.13911	0	0	0	0	0	0	0	0	0
AT1G05737	0	0	0	0	0	0	0	0	0	0	0	0	0	0	1.13911	0	0	0	0	0	0	0	0	0
AT1G23147	0	0	0	0	0	0	0	0	0	0	0	0	0	0	1.13911	0	0	0	0	0	0	0	0	0
AT1G28305	0	0	0	0	0	0	0	0	0	0	0	0	0	0	1.13911	0	0	0	0	0	0	0	0	0
AT1G30795	0	0	0	0	0	0	0	0	0	0	0	0	0	0	1.13911	0	0	0	0	0	0	0	0	0
AT1G06857	0	0	0	0	0	0	0	0	0	0	0	0	0	0	1.13911	0	0	0	0	0	0	0	0	0
AT1G35920	0	0	0	0	0	0	0	0	0	0	0	0	0	0	1.13911	0	0	0	0	0	0	0	0	0
AT1G37080	0	0	0	0	0	0	0	0	0	0	0	0	0	0	1.13911	0	0	0	0	0	0	0	0	0
AT1G39590	0	0	0	0	0	0	0	0	0	0	0	0	0	0	1.13911	0	0	0	0	0	0	0	0	0
AT1G54445	0	0	0	0	0	0	0	0	0	0	0	0	0	0	1.13911	0	0	0	0	0	0	0	0	0
AT1G61562	0	0	0	0	0	0	0	0	0	0	0	0	0	0	1.13911	0	0	0	0	0	0	0	0	0
AT1G63055	0	0	0	0	0	0	0	0	0	0	0	0	0	0	1.13911	0	0	0	0	0	0	0	0	0
AT1G65210	0	0	0	0	0	0	0	0	0	0	0	0	0	0	1.13911	0	0	0	0	0	0	0	0	0
AT1G09983	0	0	0	0	0	0	0	0	0	0	0	0	0	0	1.13911	0	0	0	0	0	0	0	0	0
AT2G04475	0	0	0	0	0	0	0	0	0	0	0	0	0	0	1.13911	0	0	0	0	0	0	0	0	0
AT2G05082	0	0	0	0	0	0	0	0	0	0	0	0	0	0	1.13911	0	0	0	0	0	0	0	0	0
AT2G05330	0	0	0	0	0	0	0	0	0	0	0	0	0	0	1.13911	0	0	0	0	0	0	0	0	0
AT2G07200	0	0	0	0	0	0	0	0	0	0	0	0	0	0	1.13911	0	0	0	0	0	0	0	0	0
AT2G10460	0	0	0	0	0	0	0	0	0	0	0	0	0	0	1.13911	0	0	0	0	0	0	0	0	0
AT2G10830	0	0	0	0	0	0	0	0	0	0	0	0	0	0	1.13911	0	0	0	0	0	0	0	0	0
AT2G11775	0	0	0	0	0	0	0	0	0	0	0	0	0	0	1.13911	0	0	0	0	0	0	0	0	0
AT2G12940	0	0	0	0	0	0	0	0	0	0	0	0	0	0	1.13911	0	0	0	0	0	0	0	0	0
AT2G21455	0	0	0	0	0	0	0	0	0	0	0	0	0	0	1.13911	0	0	0	0	0	0	0	0	0
AT2G09095	0	0	0	0	0	0	0	0	0	0	0	0	0	0	1.13911	0	0	0	0	0	0	0	0	0
AT2G09410	0	0	0	0	0	0	0	0	0	0	0	0	0	0	1.13911	0	0	0	0	0	0	0	0	0
AT3G20690	0	0	0	0	0	0	0	0	0	0	0	0	0	0	1.13911	0	0	0	0	0	0	0	0	0
AT3G22136	0	0	0	0	0	0	0	0	0	0	0	0	0	0	1.13911	0	0	0	0	0	0	0	0	0
AT3G25090	0	0	0	0	0	0	0	0	0	0	0	0	0	0	1.13911	0	0	0	0	0	0	0	0	0
AT3G27835	0	0	0	0	0	0	0	0	0	0	0	0	0	0	1.13911	0	0	0	0	0	0	0	0	0
AT3G05785	0	0	0	0	0	0	0	0	0	0	0	0	0	0	1.13911	0	0	0	0	0	0	0	0	0
AT3G29796	0	0	0	0	0	0	0	0	0	0	0	0	0	0	1.13911	0	0	0	0	0	0	0	0	0
AT3G30220	0	0	0	0	0	0	0	0	0	0	0	0	0	0	1.13911	0	0	0	0	0	0	0	0	0
AT3G32373	0	0	0	0	0	0	0	0	0	0	0	0	0	0	1.13911	0	0	0	0	0	0	0	0	0
AT3G43040	0	0	0	0	0	0	0	0	0	0	0	0	0	0	1.13911	0	0	0	0	0	0	0	0	0
AT3G06585	0	0	0	0	0	0	0	0	0	0	0	0	0	0	1.13911	0	0	0	0	0	0	0	0	0
AT3G07245	0	0	0	0	0	0	0	0	0	0	0	0	0	0	1.13911	0	0	0	0	0	0	0	0	0
AT3G50925	0	0	0	0	0	0	0	0	0	0	0	0	0	0	1.13911	0	0	0	0	0	0	0	0	0
AT3G08265	0	0	0	0	0	0	0	0	0	0	0	0	0	0	1.13911	0	0	0	0	0	0	0	0	0
AT4G00085	0	0	0	0	0	0	0	0	0	0	0	0	0	0	1.13911	0	0	0	0	0	0	0	0	0
AT4G03170	0	0	0	0	0	0	0	0	0	0	0	0	0	0	1.13911	0	0	0	0	0	0	0	0	0
AT4G04495	0	0	0	0	0	0	0	0	0	0	0	0	0	0	1.13911	0	0	0	0	0	0	0	0	0
AT4G06519	0	0	0	0	0	0	0	0	0	0	0	0	0	0	1.13911	0	0	0	0	0	0	0	0	0
AT4G06523	0	0	0	0	0	0	0	0	0	0	0	0	0	0	1.13911	0	0	0	0	0	0	0	0	0
AT4G06544	0	0	0	0	0	0	0	0	0	0	0	0	0	0	1.13911	0	0	0	0	0	0	0	0	0
AT4G07490	0	0	0	0	0	0	0	0	0	0	0	0	0	0	1.13911	0	0	0	0	0	0	0	0	0
AT4G07662	0	0	0	0	0	0	0	0	0	0	0	0	0	0	1.13911	0	0	0	0	0	0	0	0	0
AT4G07742	0	0	0	0	0	0	0	0	0	0	0	0	0	0	1.13911	0	0	0	0	0	0	0	0	0
AT4G08270	0	0	0	0	0	0	0	0	0	0	0	0	0	0	1.13911	0	0	0	0	0	0	0	0	0
AT4G05545	0	0	0	0	0	0	0	0	0	0	0	0	0	0	1.13911	0	0	0	0	0	0	0	0	0
AT4G11653	0	0	0	0	0	0	0	0	0	0	0	0	0	0	1.13911	0	0	0	0	0	0	0	0	0
AT4G05985	0	0	0	0	0	0	0	0	0	0	0	0	0	0	1.13911	0	0	0	0	0	0	0	0	0
AT4G16465	0	0	0	0	0	0	0	0	0	0	0	0	0	0	1.13911	0	0	0	0	0	0	0	0	0
AT4G17580	0	0	0	0	0	0	0	0	0	0	0	0	0	0	1.13911	0	0	0	0	0	0	0	0	0
AT4G29273	0	0	0	0	0	0	0	0	0	0	0	0	0	0	1.13911	0	0	0	0	0	0	0	0	0
AT4G31690	0	0	0	0	0	0	0	0	0	0	0	0	0	0	1.13911	0	0	0	0	0	0	0	0	0
AT4G33730	0	0	0	0	0	0	0	0	0	0	0	0	0	0	1.13911	0	0	0	0	0	0	0	0	0
AT4G34035	0	0	0	0	0	0	0	0	0	0	0	0	0	0	1.13911	0	0	0	0	0	0	0	0	0
AT4G09395	0	0	0	0	0	0	0	0	0	0	0	0	0	0	1.13911	0	0	0	0	0	0	0	0	0
AT4G09605	0	0	0	0	0	0	0	0	0	0	0	0	0	0	1.13911	0	0	0	0	0	0	0	0	0
AT5G14345	0	0	0	0	0	0	0	0	0	0	0	0	0	0	1.13911	0	0	0	0	0	0	0	0	0
AT5G03915	0	0	0	0	0	0	0	0	0	0	0	0	0	0	1.13911	0	0	0	0	0	0	0	0	0
AT5G32487	0	0	0	0	0	0	0	0	0	0	0	0	0	0	1.13911	0	0	0	0	0	0	0	0	0
AT5G33898	0	0	0	0	0	0	0	0	0	0	0	0	0	0	1.13911	0	0	0	0	0	0	0	0	0
AT5G35356	0	0	0	0	0	0	0	0	0	0	0	0	0	0	1.13911	0	0	0	0	0	0	0	0	0
AT5G51055	0	0	0	0	0	0	0	0	0	0	0	0	0	0	1.13911	0	0	0	0	0	0	0	0	0
AT5G57569	0	0	0	0	0	0	0	0	0	0	0	0	0	0	1.13911	0	0	0	0	0	0	0	0	0
AT1G25886	0	0	0	0	0	0	0	0	0	0	0	0	0	0	1.13911	0	0	0	0	0	0	0	0	1.0428
AT2G18810	0	0	0	0	0	0	0	0	0	0	0	0	0	0	1.13911	0	0	0	0	0	0	0	0	1.0428
AT2G20463	0	0	0	0	0	0	0	0	0	0	0	0	0	0	1.13911	0	0	0	0	0	0	0	0	1.0428
AT3G30838	0	0	0	0	0	0	0	0	0	0	0	0	0	0	1.13911	0	0	0	0	0	0	0	0	1.0428
AT4G12170	0	0	0	0	0	0	0	0	0	0	0	0	0	0	1.13911	0	0	0	0	0	0	0	0	1.0428
AT5G08835	0	0	0	0	0	0	0	0	0	0	0	0	0	0	1.13911	0	0	0	0	0	0	0	0	1.0428
AT1G67855	0	0	0	0	0	0	0	0	0	0	0	0	0	0	1.13911	0	0	0	0	0	0	0	0	2.0856
AT3G32320	0	0	0	0	0	0	0	0	0	0	0	0	0	0	1.13911	0	0	0	0	0	0	0	0.80277	0
AT1G23650	0	0	0	0	0	0	0	0	0	0	0	0	0	0	1.13911	0	0	0	0	0	0	0.798948	0	0
AT2G10540	0	0	0	0	0	0	0	0	0	0	0	0	0	0	1.13911	0	0	0	0	0	0	0.798948	0	0
AT5G03515	0	0	0	0	0	0	0	0	0	0	0	0	0	0	1.13911	0	0	0	0	0	0	0.798948	0	0
AT2G08630	0	0	0	0	0	0	0	0	0	0	0	0	0	0	1.13911	0	0	0	0	0	1.34174	0	0	0
AT3G21900	0	0	0	0	0	0	0	0	0	0	0	0	0	0	1.13911	0	0	0	0	0	1.34174	0	0	0
AT3G05275	0	0	0	0	0	0	0	0	0	0	0	0	0	0	1.13911	0	0	0	0	0	1.34174	0	0	0
AT1G51320	0	0	0	0	0	0	0	0	0	0	0	0	0	0	1.13911	0	0	0	0	0	1.34174	0	0.80277	0
AT5G37060	0	0	0	0	0	0	0	0	0	0	0	0	0	0	1.13911	0	0	0	0	0	1.34174	1.5979	0	0
AT1G35640	0	0	0	0	0	0	0	0	0	0	0	0	0	0	1.13911	0	0	0	0	0	2.68349	0	0	0
AT5G28970	0	0	0	0	0	0	0	0	0	0	0	0	0	0	1.13911	0	0	0	0	1.26686	0	0	0	0
AT3G00890	0	0	0	0	0	0	0	0	0	0	0	0	0	0	1.13911	0	0	0	0	5.06746	0	0	0	0
AT2G14595	0	0	0	0	0	0	0	0	0	0	0	0	0	0	1.13911	0	0	0	1.3071	0	0	0	0	0
AT3G08905	0	0	0	0	0	0	0	0	0	0	0	0	0	0	1.13911	0	0	0	1.3071	0	0	0	0	0
AT5G41440	0	0	0	0	0	0	0	0	0	0	0	0	0	0	1.13911	0	0	0	1.3071	0	0	0	0	0
AT5G09055	0	0	0	0	0	0	0	0	0	0	0	0	0	0	1.13911	0	0	0	1.3071	0	0	0	0	0
AT4G06587	0	0	0	0	0	0	0	0	0	0	0	0	0	0	1.13911	0	0	0	1.3071	0	1.34174	0	0	0
AT5G29075	0	0	0	0	0	0	0	0	0	0	0	0	0	0	1.13911	0	0	0	1.3071	1.26686	0	0	0	0
AT5G32566	0	0	0	0	0	0	0	0	0	0	0	0	0	0	1.13911	0	0	0	2.61419	0	0	0	0	0
AT5G01805	0	0	0	0	0	0	0	0	0	0	0	0	0	0	1.13911	0	0	0	2.61419	0	0	0	0	1.0428
AT1G14755	0	0	0	0	0	0	0	0	0	0	0	0	0	0	1.13911	0	0	0.801104	0	0	0	0	0	0
AT5G26100	0	0	0	0	0	0	0	0	0	0	0	0	0	0	1.13911	0	0	0.801104	0	0	0	0	0	2.0856
AT5G28250	0	0	0	0	0	0	0	0	0	0	0	0	0	0	1.13911	0	0	0.801104	0	0	0	1.5979	0	0
AT4G08072	0	0	0	0	0	0	0	0	0	0	0	0	0	0	1.13911	0	0	0.801104	0	0	1.34174	0	0	0
AT1G66235	0	0	0	0	0	0	0	0	0	0	0	0	0	0	1.13911	0	0	0.801104	1.3071	0	0	0.798948	0	0
AT5G37820	0	0	0	0	0	0	0	0	0	0	0	0	0	0	1.13911	0	0	1.60221	0	0	0	0	0	0
AT2G31310	0	0	0	0	0	0	0	0	0	0	0	0	0	0	1.13911	0	0.768137	0	0	0	0	0	0	0
AT1G45070	0	0	0	0	0	0	0	0	0	0	0	0	0	0	1.13911	0	0.768137	0	0	0	0	0.798948	0	0
AT4G29450	0	0	0	0	0	0	0	0	0	0	0	0	0	0	1.13911	0	0.768137	0.801104	0	0	0	0	0	1.0428
AT2G24000	0	0	0	0	0	0	0	0	0	0	0	0	0	0	1.13911	0	1.53627	0.801104	0	0	0	0.798948	0	0
AT2G08945	0	0	0	0	0	0	0	0	0	0	0	0	0	0	1.13911	0.778133	0	0	0	0	0	0	0	0
AT3G31810	0	0	0	0	0	0	0	0	0	0	0	0	0	0	1.13911	0.778133	0	0	0	0	0	0	0	0
AT3G32275	0	0	0	0	0	0	0	0	0	0	0	0	0	0	1.13911	0.778133	0	0	0	0	0	0	0	0
AT3G49305	0	0	0	0	0	0	0	0	0	0	0	0	0	0	1.13911	0.778133	0	0	0	0	0	0	0	0
AT5G48510	0	0	0	0	0	0	0	0	0	0	0	0	0	0	1.13911	0.778133	0	0	0	0	0	0	0	0
AT2G03932	0	0	0	0	0	0	0	0	0	0	0	0	0	0	1.13911	0.778133	0	0	0	0	0	0	0	1.0428
AT2G25630	0	0	0	0	0	0	0	0	0	0	0	0	0	0	1.13911	0.778133	0	0	0	0	0	0	0	1.0428
AT5G35140	0	0	0	0	0	0	0	0	0	0	0	0	0	0	1.13911	0.778133	0	0	0	0	0	0	0.80277	0
AT1G35650	0	0	0	0	0	0	0	0	0	0	0	0	0	0	1.13911	0.778133	0	0	0	0	1.34174	0	0	0
AT5G16460	0	0	0	0	0	0	0	0	0	0	0	0	0	0	1.13911	0.778133	0	0	0	0	1.34174	0	0	0
AT5G35023	0	0	0	0	0	0	0	0	0	0	0	0	0	0	1.13911	0.778133	0	0	0	0	1.34174	0	0	0
AT5G17810	0	0	0	0	0	0	0	0	0	0	0	0	0	0	1.13911	0.778133	0	0	0	0	1.34174	0	0	1.0428
AT1G31255	0	0	0	0	0	0	0	0	0	0	0	0	0	0	1.13911	0.778133	0	0	0	1.26686	0	0	0	0
AT4G19320	0	0	0	0	0	0	0	0	0	0	0	0	0	0	1.13911	0.778133	0	0	1.3071	0	0	0	0	0
AT2G14030	0	0	0	0	0	0	0	0	0	0	0	0	0	0	1.13911	0.778133	0	0.801104	0	0	0	0	0	0
AT4G28920	0	0	0	0	0	0	0	0	0	0	0	0	0	0	1.13911	1.55627	0	0	1.3071	0	0	0	0.80277	0
AT2G30090	0	0	0	0	0	0	0	0	0	0	0	0	0	0	1.13911	1.55627	1.53627	0	1.3071	0	1.34174	0	0.80277	0
AT1G73610	0	0	0	0	0	0	0	0	0	0	0	0	0	0	2.27823	0	0	0	0	0	0	0	0	0
AT2G16594	0	0	0	0	0	0	0	0	0	0	0	0	0	0	2.27823	0	0	0	0	0	0	0	0	0
AT3G05440	0	0	0	0	0	0	0	0	0	0	0	0	0	0	2.27823	0	0	0	0	0	0	0	0	0
AT3G23637	0	0	0	0	0	0	0	0	0	0	0	0	0	0	2.27823	0	0	0	0	0	0	0	0	0
AT3G42720	0	0	0	0	0	0	0	0	0	0	0	0	0	0	2.27823	0	0	0	0	0	0	0	0	0
AT4G00467	0	0	0	0	0	0	0	0	0	0	0	0	0	0	2.27823	0	0	0	0	0	0	0	0	0
AT4G19925	0	0	0	0	0	0	0	0	0	0	0	0	0	0	2.27823	0	0	0	0	0	0	0	0	0
AT5G02495	0	0	0	0	0	0	0	0	0	0	0	0	0	0	2.27823	0	0	0	0	0	0	0	0	0
AT5G08930	0	0	0	0	0	0	0	0	0	0	0	0	0	0	2.27823	0	0	0	0	0	0	0	0	0
AT1G02952	0	0	0	0	0	0	0	0	0	0	0	0	0	0	2.27823	0	0	0	0	0	0	0	0	1.0428
AT2G35742	0	0	0	0	0	0	0	0	0	0	0	0	0	0	2.27823	0	0	0	0	0	0	0	0.80277	0
AT3G04475	0	0	0	0	0	0	0	0	0	0	0	0	0	0	2.27823	0	0	0	0	0	0	0.798948	0	0
AT5G27902	0	0	0	0	0	0	0	0	0	0	0	0	0	0	2.27823	0	0	0	0	0	0	1.5979	0	0
AT5G50470	0	0	0	0	0	0	0	0	0	0	0	0	0	0	2.27823	0	0	0	0	1.26686	0	0.798948	0	0
AT4G36197	0	0	0	0	0	0	0	0	0	0	0	0	0	0	2.27823	0	0	0	0	2.53373	0	0	0	0
AT4G15242	0	0	0	0	0	0	0	0	0	0	0	0	0	0	2.27823	0	0	0	1.3071	0	0	0	0	0
AT3G02145	0	0	0	0	0	0	0	0	0	0	0	0	0	0	2.27823	0	0	0	1.3071	1.26686	1.34174	0	0	0
AT5G34867	0	0	0	0	0	0	0	0	0	0	0	0	0	0	2.27823	0	0	0.801104	0	1.26686	0	0	0	0
AT1G44941	0	0	0	0	0	0	0	0	0	0	0	0	0	0	2.27823	0	0.768137	0	0	0	0	0	0.80277	0
AT1G36360	0	0	0	0	0	0	0	0	0	0	0	0	0	0	2.27823	0	0.768137	0.801104	0	0	0	0	0	0
AT3G32420	0	0	0	0	0	0	0	0	0	0	0	0	0	0	2.27823	0.778133	0	0	0	0	0	0	0	0
AT2G30760	0	0	0	0	0	0	0	0	0	0	0	0	0	0	2.27823	1.55627	0	0	0	0	0	0	0	0
AT5G30480	0	0	0	0	0	0	0	0	0	0	0	0	0	0	3.41734	0	0	0	0	0	0	0	0	0
AT3G24093	0	0	0	0	0	0	0	0	0	0	0	0	0	0	3.41734	0	0	0	0	0	0	0	0	4.17119
AT1G43777	0	0	0	0	0	0	0	0	0	0	0	0	0	0	4.55645	0	0	0	0	0	0	0	0	0
AT2G09210	0	0	0	0	0	0	0	0	0	0	0	0	0	0	4.55645	0	0	0	0	0	0	0	0	0
AT4G08420	0	0	0	0	0	0	0	0	0	0	0	0	0	0	4.55645	0	0	0	0	0	0	0	0	0
AT5G54745	0	0	0	0	0	0	0	0	0	0	0	0	0	0	4.55645	0	0	0	0	0	0	0	0	0
AT4G19680	0	0	0	0	0	0	0	0	0	0	0	0	0	0	4.55645	0	0	0	0	0	0	0	2.40831	0
AT1G21300	0	0	0	0	0	0	0	0	0	0	0	0	0	0	4.55645	0	0	0	0	0	1.34174	0	0	0
AT2G06060	0	0	0	0	0	0	0	0	0	0	0	0	0	0	5.69556	0	0	0	0	0	0	0	0	0
AT1G69190	0	0	0	0	0	0	0	0	0	0	0	0	0	0	6.83468	0	0	0	0	0	0	0	0.80277	0
AT5G50770	0	0	0	0	0	0	0	0	0	0	0	0	0	0	6.83468	0	0	0	0	0	1.34174	0	0	0
AT2G12240	0	0	0	0	0	0	0	0	0	0	0	0	0	0	6.83468	0.778133	0	0	0	0	0	0	0	0
AT2G12300	0	0	0	0	0	0	0	0	0	0	0	0	0	0	6.83468	2.3344	0	0.801104	0	0	0	0	0	0
AT1G34510	0	0	0	0	0	0	0	0	0	0	0	0	0	0	11.3911	0	0	0	0	0	0	0	0	0
AT4G05850	0	0	0	0	0	0	0	0	0	0	0	0	0	0	11.3911	0	0	0	0	3.80059	0	0	0	0
AT1G04987	0	0	0	0	0	0	0	0	0	0	0	0	0	1.05164	0	0	0	0	0	0	0	0	0	0
AT1G21940	0	0	0	0	0	0	0	0	0	0	0	0	0	1.05164	0	0	0	0	0	0	0	0	0	0
AT1G24000	0	0	0	0	0	0	0	0	0	0	0	0	0	1.05164	0	0	0	0	0	0	0	0	0	0
AT1G35940	0	0	0	0	0	0	0	0	0	0	0	0	0	1.05164	0	0	0	0	0	0	0	0	0	0
AT1G36340	0	0	0	0	0	0	0	0	0	0	0	0	0	1.05164	0	0	0	0	0	0	0	0	0	0
AT1G41790	0	0	0	0	0	0	0	0	0	0	0	0	0	1.05164	0	0	0	0	0	0	0	0	0	0
AT1G42510	0	0	0	0	0	0	0	0	0	0	0	0	0	1.05164	0	0	0	0	0	0	0	0	0	0
AT1G42700	0	0	0	0	0	0	0	0	0	0	0	0	0	1.05164	0	0	0	0	0	0	0	0	0	0
AT1G47220	0	0	0	0	0	0	0	0	0	0	0	0	0	1.05164	0	0	0	0	0	0	0	0	0	0
AT1G47690	0	0	0	0	0	0	0	0	0	0	0	0	0	1.05164	0	0	0	0	0	0	0	0	0	0
AT1G47700	0	0	0	0	0	0	0	0	0	0	0	0	0	1.05164	0	0	0	0	0	0	0	0	0	0
AT1G49930	0	0	0	0	0	0	0	0	0	0	0	0	0	1.05164	0	0	0	0	0	0	0	0	0	0
AT1G08307	0	0	0	0	0	0	0	0	0	0	0	0	0	1.05164	0	0	0	0	0	0	0	0	0	0
AT1G09227	0	0	0	0	0	0	0	0	0	0	0	0	0	1.05164	0	0	0	0	0	0	0	0	0	0
AT2G06100	0	0	0	0	0	0	0	0	0	0	0	0	0	1.05164	0	0	0	0	0	0	0	0	0	0
AT2G15180	0	0	0	0	0	0	0	0	0	0	0	0	0	1.05164	0	0	0	0	0	0	0	0	0	0
AT2G28625	0	0	0	0	0	0	0	0	0	0	0	0	0	1.05164	0	0	0	0	0	0	0	0	0	0
AT2G08340	0	0	0	0	0	0	0	0	0	0	0	0	0	1.05164	0	0	0	0	0	0	0	0	0	0
AT2G29790	0	0	0	0	0	0	0	0	0	0	0	0	0	1.05164	0	0	0	0	0	0	0	0	0	0
AT2G08930	0	0	0	0	0	0	0	0	0	0	0	0	0	1.05164	0	0	0	0	0	0	0	0	0	0
AT3G05450	0	0	0	0	0	0	0	0	0	0	0	0	0	1.05164	0	0	0	0	0	0	0	0	0	0
AT3G06230	0	0	0	0	0	0	0	0	0	0	0	0	0	1.05164	0	0	0	0	0	0	0	0	0	0
AT3G01925	0	0	0	0	0	0	0	0	0	0	0	0	0	1.05164	0	0	0	0	0	0	0	0	0	0
AT3G16432	0	0	0	0	0	0	0	0	0	0	0	0	0	1.05164	0	0	0	0	0	0	0	0	0	0
AT3G16970	0	0	0	0	0	0	0	0	0	0	0	0	0	1.05164	0	0	0	0	0	0	0	0	0	0
AT3G03555	0	0	0	0	0	0	0	0	0	0	0	0	0	1.05164	0	0	0	0	0	0	0	0	0	0
AT3G27590	0	0	0	0	0	0	0	0	0	0	0	0	0	1.05164	0	0	0	0	0	0	0	0	0	0
AT3G30410	0	0	0	0	0	0	0	0	0	0	0	0	0	1.05164	0	0	0	0	0	0	0	0	0	0
AT3G30450	0	0	0	0	0	0	0	0	0	0	0	0	0	1.05164	0	0	0	0	0	0	0	0	0	0
AT3G31440	0	0	0	0	0	0	0	0	0	0	0	0	0	1.05164	0	0	0	0	0	0	0	0	0	0
AT3G31550	0	0	0	0	0	0	0	0	0	0	0	0	0	1.05164	0	0	0	0	0	0	0	0	0	0
AT3G42353	0	0	0	0	0	0	0	0	0	0	0	0	0	1.05164	0	0	0	0	0	0	0	0	0	0
AT3G42883	0	0	0	0	0	0	0	0	0	0	0	0	0	1.05164	0	0	0	0	0	0	0	0	0	0
AT3G42916	0	0	0	0	0	0	0	0	0	0	0	0	0	1.05164	0	0	0	0	0	0	0	0	0	0
AT3G43126	0	0	0	0	0	0	0	0	0	0	0	0	0	1.05164	0	0	0	0	0	0	0	0	0	0
AT3G46350	0	0	0	0	0	0	0	0	0	0	0	0	0	1.05164	0	0	0	0	0	0	0	0	0	0
AT3G46382	0	0	0	0	0	0	0	0	0	0	0	0	0	1.05164	0	0	0	0	0	0	0	0	0	0
AT3G50540	0	0	0	0	0	0	0	0	0	0	0	0	0	1.05164	0	0	0	0	0	0	0	0	0	0
AT3G58310	0	0	0	0	0	0	0	0	0	0	0	0	0	1.05164	0	0	0	0	0	0	0	0	0	0
AT3G09485	0	0	0	0	0	0	0	0	0	0	0	0	0	1.05164	0	0	0	0	0	0	0	0	0	0
AT4G03837	0	0	0	0	0	0	0	0	0	0	0	0	0	1.05164	0	0	0	0	0	0	0	0	0	0
AT4G03876	0	0	0	0	0	0	0	0	0	0	0	0	0	1.05164	0	0	0	0	0	0	0	0	0	0
AT4G04601	0	0	0	0	0	0	0	0	0	0	0	0	0	1.05164	0	0	0	0	0	0	0	0	0	0
AT4G06493	0	0	0	0	0	0	0	0	0	0	0	0	0	1.05164	0	0	0	0	0	0	0	0	0	0
AT4G06630	0	0	0	0	0	0	0	0	0	0	0	0	0	1.05164	0	0	0	0	0	0	0	0	0	0
AT4G06696	0	0	0	0	0	0	0	0	0	0	0	0	0	1.05164	0	0	0	0	0	0	0	0	0	0
AT4G09565	0	0	0	0	0	0	0	0	0	0	0	0	0	1.05164	0	0	0	0	0	0	0	0	0	0
AT4G09775	0	0	0	0	0	0	0	0	0	0	0	0	0	1.05164	0	0	0	0	0	0	0	0	0	0
AT4G12543	0	0	0	0	0	0	0	0	0	0	0	0	0	1.05164	0	0	0	0	0	0	0	0	0	0
AT4G16165	0	0	0	0	0	0	0	0	0	0	0	0	0	1.05164	0	0	0	0	0	0	0	0	0	0
AT4G20947	0	0	0	0	0	0	0	0	0	0	0	0	0	1.05164	0	0	0	0	0	0	0	0	0	0
AT4G21366	0	0	0	0	0	0	0	0	0	0	0	0	0	1.05164	0	0	0	0	0	0	0	0	0	0
AT4G22630	0	0	0	0	0	0	0	0	0	0	0	0	0	1.05164	0	0	0	0	0	0	0	0	0	0
AT4G24974	0	0	0	0	0	0	0	0	0	0	0	0	0	1.05164	0	0	0	0	0	0	0	0	0	0
AT5G01485	0	0	0	0	0	0	0	0	0	0	0	0	0	1.05164	0	0	0	0	0	0	0	0	0	0
AT5G15815	0	0	0	0	0	0	0	0	0	0	0	0	0	1.05164	0	0	0	0	0	0	0	0	0	0
AT5G03065	0	0	0	0	0	0	0	0	0	0	0	0	0	1.05164	0	0	0	0	0	0	0	0	0	0
AT5G29565	0	0	0	0	0	0	0	0	0	0	0	0	0	1.05164	0	0	0	0	0	0	0	0	0	0
AT5G30762	0	0	0	0	0	0	0	0	0	0	0	0	0	1.05164	0	0	0	0	0	0	0	0	0	0
AT5G31302	0	0	0	0	0	0	0	0	0	0	0	0	0	1.05164	0	0	0	0	0	0	0	0	0	0
AT5G35045	0	0	0	0	0	0	0	0	0	0	0	0	0	1.05164	0	0	0	0	0	0	0	0	0	0
AT5G35646	0	0	0	0	0	0	0	0	0	0	0	0	0	1.05164	0	0	0	0	0	0	0	0	0	0
AT5G37730	0	0	0	0	0	0	0	0	0	0	0	0	0	1.05164	0	0	0	0	0	0	0	0	0	0
AT5G37910	0	0	0	0	0	0	0	0	0	0	0	0	0	1.05164	0	0	0	0	0	0	0	0	0	0
AT5G53610	0	0	0	0	0	0	0	0	0	0	0	0	0	1.05164	0	0	0	0	0	0	0	0	0	0
AT5G58890	0	0	0	0	0	0	0	0	0	0	0	0	0	1.05164	0	0	0	0	0	0	0	0	0	0
AT5G09595	0	0	0	0	0	0	0	0	0	0	0	0	0	1.05164	0	0	0	0	0	0	0	0	0	0
AT5G66990	0	0	0	0	0	0	0	0	0	0	0	0	0	1.05164	0	0	0	0	0	0	0	0	0	0
AT2G39415	0	0	0	0	0	0	0	0	0	0	0	0	0	1.05164	0	0	0	0	0	0	0	0	0	1.0428
AT5G01210	0	0	0	0	0	0	0	0	0	0	0	0	0	1.05164	0	0	0	0	0	0	0	0	0	1.0428
AT5G07375	0	0	0	0	0	0	0	0	0	0	0	0	0	1.05164	0	0	0	0	0	0	0	0	0	1.0428
AT3G17540	0	0	0	0	0	0	0	0	0	0	0	0	0	1.05164	0	0	0	0	0	0	0	0	0.80277	0
AT5G06905	0	0	0	0	0	0	0	0	0	0	0	0	0	1.05164	0	0	0	0	0	0	0	0	0.80277	0
AT5G53905	0	0	0	0	0	0	0	0	0	0	0	0	0	1.05164	0	0	0	0	0	0	0	0	0.80277	0
AT1G12510	0	0	0	0	0	0	0	0	0	0	0	0	0	1.05164	0	0	0	0	0	0	0	0	1.60554	0
AT2G04420	0	0	0	0	0	0	0	0	0	0	0	0	0	1.05164	0	0	0	0	0	0	0	0	1.60554	1.0428
AT3G29635	0	0	0	0	0	0	0	0	0	0	0	0	0	1.05164	0	0	0	0	0	0	0	0.798948	0	0
AT5G46310	0	0	0	0	0	0	0	0	0	0	0	0	0	1.05164	0	0	0	0	0	0	0	0.798948	0	0
AT2G17115	0	0	0	0	0	0	0	0	0	0	0	0	0	1.05164	0	0	0	0	0	0	0	0.798948	1.60554	7.29958
AT3G55790	0	0	0	0	0	0	0	0	0	0	0	0	0	1.05164	0	0	0	0	0	0	0	1.5979	0	0
AT1G07367	0	0	0	0	0	0	0	0	0	0	0	0	0	1.05164	0	0	0	0	0	0	0	3.19579	0.80277	0
AT1G06930	0	0	0	0	0	0	0	0	0	0	0	0	0	1.05164	0	0	0	0	0	0	1.34174	0	0	0
AT5G22315	0	0	0	0	0	0	0	0	0	0	0	0	0	1.05164	0	0	0	0	0	0	2.68349	0	0	0
AT1G03570	0	0	0	0	0	0	0	0	0	0	0	0	0	1.05164	0	0	0	0	0	0	2.68349	0.798948	0	0
AT2G13463	0	0	0	0	0	0	0	0	0	0	0	0	0	1.05164	0	0	0	0	0	1.26686	0	0	0	0
AT3G31310	0	0	0	0	0	0	0	0	0	0	0	0	0	1.05164	0	0	0	0	0	1.26686	0	0	0	0
AT1G18970	0	0	0	0	0	0	0	0	0	0	0	0	0	1.05164	0	0	0	0	0	2.53373	2.68349	0	0	0
AT1G24200	0	0	0	0	0	0	0	0	0	0	0	0	0	1.05164	0	0	0	0	0	5.06746	0	0	0	0
AT5G39400	0	0	0	0	0	0	0	0	0	0	0	0	0	1.05164	0	0	0	0	0	6.33432	0	0	0	0
AT2G25344	0	0	0	0	0	0	0	0	0	0	0	0	0	1.05164	0	0	0	0	1.3071	0	0	0	0	0
AT2G08150	0	0	0	0	0	0	0	0	0	0	0	0	0	1.05164	0	0	0	0	1.3071	0	0	0	0	0
AT5G08595	0	0	0	0	0	0	0	0	0	0	0	0	0	1.05164	0	0	0	0	1.3071	0	0	0	0	0
AT4G06558	0	0	0	0	0	0	0	0	0	0	0	0	0	1.05164	0	0	0	0	1.3071	0	1.34174	0	0	0
AT1G62940	0	0	0	0	0	0	0	0	0	0	0	0	0	1.05164	0	0	0	0	1.3071	0	1.34174	0.798948	0	0
AT3G50320	0	0	0	0	0	0	0	0	0	0	0	0	0	1.05164	0	0	0	0	2.61419	0	0	0	0	0
AT1G04557	0	0	0	0	0	0	0	0	0	0	0	0	0	1.05164	0	0	0	0	3.92129	0	0	0	0	0
AT1G34490	0	0	0	0	0	0	0	0	0	0	0	0	0	1.05164	0	0	0	0.801104	0	0	0	0	0	0
AT3G31023	0	0	0	0	0	0	0	0	0	0	0	0	0	1.05164	0	0	0	0.801104	0	0	0	0	0	0
AT5G14495	0	0	0	0	0	0	0	0	0	0	0	0	0	1.05164	0	0	0	0.801104	0	0	0	0	0	0
AT5G29053	0	0	0	0	0	0	0	0	0	0	0	0	0	1.05164	0	0	0	0.801104	0	0	0	0	0	0
AT1G51910	0	0	0	0	0	0	0	0	0	0	0	0	0	1.05164	0	0	0	0.801104	0	0	0	0	0.80277	0
AT4G07660	0	0	0	0	0	0	0	0	0	0	0	0	0	1.05164	0	0	0	0.801104	0	0	1.34174	0	0	0
AT1G66720	0	0	0	0	0	0	0	0	0	0	0	0	0	1.05164	0	0	0	0.801104	0	1.26686	0	0.798948	0	0
AT2G25230	0	0	0	0	0	0	0	0	0	0	0	0	0	1.05164	0	0	0	1.60221	0	0	0	0	0	0
AT1G34403	0	0	0	0	0	0	0	0	0	0	0	0	0	1.05164	0	0	0	1.60221	0	0	0	1.5979	0	0
AT1G25330	0	0	0	0	0	0	0	0	0	0	0	0	0	1.05164	0	0	0.768137	0	0	0	0	0	0	0
AT3G00985	0	0	0	0	0	0	0	0	0	0	0	0	0	1.05164	0	0	0.768137	0	0	0	0	0	0	0
AT3G12850	0	0	0	0	0	0	0	0	0	0	0	0	0	1.05164	0	0	0.768137	0	0	0	0	0	0	0
AT5G02685	0	0	0	0	0	0	0	0	0	0	0	0	0	1.05164	0	0	0.768137	0	0	0	0	0	0	0
AT5G35148	0	0	0	0	0	0	0	0	0	0	0	0	0	1.05164	0	0	0.768137	0	0	0	0	0	0	0
AT3G14250	0	0	0	0	0	0	0	0	0	0	0	0	0	1.05164	0	0	0.768137	0	1.3071	0	0	0	0.80277	0
AT3G04325	0	0	0	0	0	0	0	0	0	0	0	0	0	1.05164	0	0	0.768137	0.801104	0	0	0	0.798948	0	0
AT2G14265	0	0	0	0	0	0	0	0	0	0	0	0	0	1.05164	0	0	1.53627	0	0	0	0	0	0	0
AT1G61630	0	0	0	0	0	0	0	0	0	0	0	0	0	1.05164	0	0	1.53627	1.60221	0	0	0	0	0	0
AT5G08895	0	0	0	0	0	0	0	0	0	0	0	0	0	1.05164	0	0.778133	0	0	0	0	0	0	0	0
AT4G19940	0	0	0	0	0	0	0	0	0	0	0	0	0	1.05164	0	0.778133	0	0	0	0	1.34174	0	0	0
AT3G29769	0	0	0	0	0	0	0	0	0	0	0	0	0	1.05164	0	0.778133	0	0	0	1.26686	0	0	0	0
AT3G44405	0	0	0	0	0	0	0	0	0	0	0	0	0	1.05164	0	0.778133	0	0	0	3.80059	1.34174	0	0	0
AT1G43995	0	0	0	0	0	0	0	0	0	0	0	0	0	1.05164	0	0.778133	0	0	1.3071	0	0	0	0	0
AT5G02135	0	0	0	0	0	0	0	0	0	0	0	0	0	1.05164	0	0.778133	0	0	1.3071	0	0	0	0	0
AT4G08873	0	0	0	0	0	0	0	0	0	0	0	0	0	1.05164	0	1.55627	0	0	0	0	0	0	0	0
AT2G04063	0	0	0	0	0	0	0	0	0	0	0	0	0	1.05164	0	1.55627	0.768137	0	1.3071	0	0	0	0	0
AT4G28960	0	0	0	0	0	0	0	0	0	0	0	0	0	1.05164	1.13911	0	0	0	1.3071	1.26686	0	0	0	0
AT5G60810	0	0	0	0	0	0	0	0	0	0	0	0	0	1.05164	1.13911	0.778133	0	0	0	0	0	0	0	0
AT1G50850	0	0	0	0	0	0	0	0	0	0	0	0	0	1.05164	4.55645	0	0	0	0	0	0	0	0.80277	0
AT1G44085	0	0	0	0	0	0	0	0	0	0	0	0	0	2.10328	0	0	0	0	0	0	0	0	0	0
AT1G63590	0	0	0	0	0	0	0	0	0	0	0	0	0	2.10328	0	0	0	0	0	0	0	0	0	0
AT2G07475	0	0	0	0	0	0	0	0	0	0	0	0	0	2.10328	0	0	0	0	0	0	0	0	0	0
AT3G03828	0	0	0	0	0	0	0	0	0	0	0	0	0	2.10328	0	0	0	0	0	0	0	0	0	0
AT3G20085	0	0	0	0	0	0	0	0	0	0	0	0	0	2.10328	0	0	0	0	0	0	0	0	0	0
AT3G29572	0	0	0	0	0	0	0	0	0	0	0	0	0	2.10328	0	0	0	0	0	0	0	0	0	0
AT3G30746	0	0	0	0	0	0	0	0	0	0	0	0	0	2.10328	0	0	0	0	0	0	0	0	0	0
AT3G42770	0	0	0	0	0	0	0	0	0	0	0	0	0	2.10328	0	0	0	0	0	0	0	0	0	0
AT3G42803	0	0	0	0	0	0	0	0	0	0	0	0	0	2.10328	0	0	0	0	0	0	0	0	0	0
AT3G45120	0	0	0	0	0	0	0	0	0	0	0	0	0	2.10328	0	0	0	0	0	0	0	0	0	0
AT4G05145	0	0	0	0	0	0	0	0	0	0	0	0	0	2.10328	0	0	0	0	0	0	0	0	0	0
AT4G06620	0	0	0	0	0	0	0	0	0	0	0	0	0	2.10328	0	0	0	0	0	0	0	0	0	0
AT4G12220	0	0	0	0	0	0	0	0	0	0	0	0	0	2.10328	0	0	0	0	0	0	0	0	0	0
AT4G16024	0	0	0	0	0	0	0	0	0	0	0	0	0	2.10328	0	0	0	0	0	0	0	0	0	0
AT5G00345	0	0	0	0	0	0	0	0	0	0	0	0	0	2.10328	0	0	0	0	0	0	0	0	0	0
AT5G28495	0	0	0	0	0	0	0	0	0	0	0	0	0	2.10328	0	0	0	0	0	0	0	0	0	0
AT5G33355	0	0	0	0	0	0	0	0	0	0	0	0	0	2.10328	0	0	0	0	0	0	0	0	0	0
AT5G04815	0	0	0	0	0	0	0	0	0	0	0	0	0	2.10328	0	0	0	0	0	0	0	0	0.80277	0
AT3G32092	0	0	0	0	0	0	0	0	0	0	0	0	0	2.10328	0	0	0	0	0	0	0	0.798948	0	0
AT4G08691	0	0	0	0	0	0	0	0	0	0	0	0	0	2.10328	0	0	0	0	0	0	1.34174	0	0	0
AT4G10230	0	0	0	0	0	0	0	0	0	0	0	0	0	2.10328	0	0	0	0	0	0	2.68349	0	0	0
AT5G49140	0	0	0	0	0	0	0	0	0	0	0	0	0	2.10328	0	0	0	0	0	1.26686	0	0	0	0
AT4G10250	0	0	0	0	0	0	0	0	0	0	0	0	0	2.10328	0	0	0	0	0	5.06746	0	0	0	0
AT3G06295	0	0	0	0	0	0	0	0	0	0	0	0	0	2.10328	0	0	0	0	1.3071	0	0	0	0	0
AT1G11250	0	0	0	0	0	0	0	0	0	0	0	0	0	2.10328	0	0	0	0.801104	0	0	0	0	0	0
AT3G28917	0	0	0	0	0	0	0	0	0	0	0	0	0	2.10328	0	0	0	0.801104	0	0	0	0	0	0
AT2G12150	0	0	0	0	0	0	0	0	0	0	0	0	0	2.10328	0	0	0.768137	0	0	0	0	0	0	0
AT3G01190	0	0	0	0	0	0	0	0	0	0	0	0	0	2.10328	0	0	0.768137	9.61324	1.3071	1.26686	2.68349	0	0	0
AT5G38270	0	0	0	0	0	0	0	0	0	0	0	0	0	2.10328	0	0	1.53627	0	0	0	0	0	0	0
AT1G07593	0	0	0	0	0	0	0	0	0	0	0	0	0	2.10328	0	0	3.07255	0	0	0	0	0	0	0
AT4G02855	0	0	0	0	0	0	0	0	0	0	0	0	0	2.10328	1.13911	0	0	0	0	0	0	0	0	0
AT3G05175	0	0	0	0	0	0	0	0	0	0	0	0	0	2.10328	2.27823	0	0	0.801104	0	5.06746	0	0	0	0
AT3G50505	0	0	0	0	0	0	0	0	0	0	0	0	0	2.10328	2.27823	0	0	1.60221	0	0	0	0	0	0
AT1G75970	0	0	0	0	0	0	0	0	0	0	0	0	0	2.10328	2.27823	0	0	1.60221	0	2.53373	0	0	0	0
AT1G52810	0	0	0	0	0	0	0	0	0	0	0	0	0	2.10328	4.55645	0	0	0	0	0	5.36698	0	0	0
AT3G43153	0	0	0	0	0	0	0	0	0	0	0	0	0	3.15493	0	0	0	0	0	0	0	0	0	0
AT5G38920	0	0	0	0	0	0	0	0	0	0	0	0	0	3.15493	0	0	0	0	0	0	0	0	0	0
AT5G07995	0	0	0	0	0	0	0	0	0	0	0	0	0	4.20657	0	0	0	0	0	0	0	0	1.60554	0
AT4G06810	0	0	0	0	0	0	0	0	0	0	0	0	0	4.20657	0	0	0	0	0	1.26686	0	2.39684	0	2.0856
AT3G32040	0	0	0	0	0	0	0	0	0	0	0	0	0	4.20657	0	0	0	0	0	2.53373	0	0	0	0
AT2G06225	0	0	0	0	0	0	0	0	0	0	0	0	0	4.20657	2.27823	0	0	0	0	1.26686	2.68349	0	0	0
AT1G14500	0	0	0	0	0	0	0	0	0	0	0	0	0	5.25821	0	0	0	0	0	0	0	0	0	0
AT3G05925	0	0	0	0	0	0	0	0	0	0	0	0	0	6.30985	0	0	0	0	0	0	0	0	0	0
AT4G08340	0	0	0	0	0	0	0	0	0	0	0	0	0	6.30985	0	0	0	0	0	0	1.34174	0	0	0
AT1G47603	0	0	0	0	0	0	0	0	0	0	0	0	0	10.5164	3.41734	0.778133	0	2.40331	1.3071	0	0	0	0	0
AT1G33135	0	0	0	0	0	0	0	0	0	0	0	0	1.11382	0	0	0	0	0	0	0	0	0	0	0
AT1G36350	0	0	0	0	0	0	0	0	0	0	0	0	1.11382	0	0	0	0	0	0	0	0	0	0	0
AT1G37275	0	0	0	0	0	0	0	0	0	0	0	0	1.11382	0	0	0	0	0	0	0	0	0	0	0
AT1G38550	0	0	0	0	0	0	0	0	0	0	0	0	1.11382	0	0	0	0	0	0	0	0	0	0	0
AT1G42045	0	0	0	0	0	0	0	0	0	0	0	0	1.11382	0	0	0	0	0	0	0	0	0	0	0
AT1G42060	0	0	0	0	0	0	0	0	0	0	0	0	1.11382	0	0	0	0	0	0	0	0	0	0	0
AT1G43005	0	0	0	0	0	0	0	0	0	0	0	0	1.11382	0	0	0	0	0	0	0	0	0	0	0
AT1G07297	0	0	0	0	0	0	0	0	0	0	0	0	1.11382	0	0	0	0	0	0	0	0	0	0	0
AT1G48725	0	0	0	0	0	0	0	0	0	0	0	0	1.11382	0	0	0	0	0	0	0	0	0	0	0
AT1G49550	0	0	0	0	0	0	0	0	0	0	0	0	1.11382	0	0	0	0	0	0	0	0	0	0	0
AT1G07973	0	0	0	0	0	0	0	0	0	0	0	0	1.11382	0	0	0	0	0	0	0	0	0	0	0
AT1G58242	0	0	0	0	0	0	0	0	0	0	0	0	1.11382	0	0	0	0	0	0	0	0	0	0	0
AT1G58808	0	0	0	0	0	0	0	0	0	0	0	0	1.11382	0	0	0	0	0	0	0	0	0	0	0
AT1G59171	0	0	0	0	0	0	0	0	0	0	0	0	1.11382	0	0	0	0	0	0	0	0	0	0	0
AT1G59460	0	0	0	0	0	0	0	0	0	0	0	0	1.11382	0	0	0	0	0	0	0	0	0	0	0
AT1G08263	0	0	0	0	0	0	0	0	0	0	0	0	1.11382	0	0	0	0	0	0	0	0	0	0	0
AT1G68875	0	0	0	0	0	0	0	0	0	0	0	0	1.11382	0	0	0	0	0	0	0	0	0	0	0
AT1G09077	0	0	0	0	0	0	0	0	0	0	0	0	1.11382	0	0	0	0	0	0	0	0	0	0	0
AT2G05430	0	0	0	0	0	0	0	0	0	0	0	0	1.11382	0	0	0	0	0	0	0	0	0	0	0
AT2G06410	0	0	0	0	0	0	0	0	0	0	0	0	1.11382	0	0	0	0	0	0	0	0	0	0	0
AT2G07215	0	0	0	0	0	0	0	0	0	0	0	0	1.11382	0	0	0	0	0	0	0	0	0	0	0
AT2G10970	0	0	0	0	0	0	0	0	0	0	0	0	1.11382	0	0	0	0	0	0	0	0	0	0	0
AT2G06175	0	0	0	0	0	0	0	0	0	0	0	0	1.11382	0	0	0	0	0	0	0	0	0	0	0
AT2G06205	0	0	0	0	0	0	0	0	0	0	0	0	1.11382	0	0	0	0	0	0	0	0	0	0	0
AT2G20070	0	0	0	0	0	0	0	0	0	0	0	0	1.11382	0	0	0	0	0	0	0	0	0	0	0
AT2G37910	0	0	0	0	0	0	0	0	0	0	0	0	1.11382	0	0	0	0	0	0	0	0	0	0	0
AT3G10990	0	0	0	0	0	0	0	0	0	0	0	0	1.11382	0	0	0	0	0	0	0	0	0	0	0
AT3G20700	0	0	0	0	0	0	0	0	0	0	0	0	1.11382	0	0	0	0	0	0	0	0	0	0	0
AT3G21120	0	0	0	0	0	0	0	0	0	0	0	0	1.11382	0	0	0	0	0	0	0	0	0	0	0
AT3G04375	0	0	0	0	0	0	0	0	0	0	0	0	1.11382	0	0	0	0	0	0	0	0	0	0	0
AT3G04395	0	0	0	0	0	0	0	0	0	0	0	0	1.11382	0	0	0	0	0	0	0	0	0	0	0
AT3G28800	0	0	0	0	0	0	0	0	0	0	0	0	1.11382	0	0	0	0	0	0	0	0	0	0	0
AT3G29690	0	0	0	0	0	0	0	0	0	0	0	0	1.11382	0	0	0	0	0	0	0	0	0	0	0
AT3G30465	0	0	0	0	0	0	0	0	0	0	0	0	1.11382	0	0	0	0	0	0	0	0	0	0	0
AT3G30748	0	0	0	0	0	0	0	0	0	0	0	0	1.11382	0	0	0	0	0	0	0	0	0	0	0
AT3G31904	0	0	0	0	0	0	0	0	0	0	0	0	1.11382	0	0	0	0	0	0	0	0	0	0	0
AT3G31909	0	0	0	0	0	0	0	0	0	0	0	0	1.11382	0	0	0	0	0	0	0	0	0	0	0
AT3G32389	0	0	0	0	0	0	0	0	0	0	0	0	1.11382	0	0	0	0	0	0	0	0	0	0	0
AT3G42650	0	0	0	0	0	0	0	0	0	0	0	0	1.11382	0	0	0	0	0	0	0	0	0	0	0
AT3G42763	0	0	0	0	0	0	0	0	0	0	0	0	1.11382	0	0	0	0	0	0	0	0	0	0	0
AT3G44240	0	0	0	0	0	0	0	0	0	0	0	0	1.11382	0	0	0	0	0	0	0	0	0	0	0
AT3G07295	0	0	0	0	0	0	0	0	0	0	0	0	1.11382	0	0	0	0	0	0	0	0	0	0	0
AT3G46120	0	0	0	0	0	0	0	0	0	0	0	0	1.11382	0	0	0	0	0	0	0	0	0	0	0
AT3G46360	0	0	0	0	0	0	0	0	0	0	0	0	1.11382	0	0	0	0	0	0	0	0	0	0	0
AT3G46750	0	0	0	0	0	0	0	0	0	0	0	0	1.11382	0	0	0	0	0	0	0	0	0	0	0
AT3G53070	0	0	0	0	0	0	0	0	0	0	0	0	1.11382	0	0	0	0	0	0	0	0	0	0	0
AT3G56610	0	0	0	0	0	0	0	0	0	0	0	0	1.11382	0	0	0	0	0	0	0	0	0	0	0
AT3G09935	0	0	0	0	0	0	0	0	0	0	0	0	1.11382	0	0	0	0	0	0	0	0	0	0	0
AT4G07480	0	0	0	0	0	0	0	0	0	0	0	0	1.11382	0	0	0	0	0	0	0	0	0	0	0
AT4G07664	0	0	0	0	0	0	0	0	0	0	0	0	1.11382	0	0	0	0	0	0	0	0	0	0	0
AT4G08878	0	0	0	0	0	0	0	0	0	0	0	0	1.11382	0	0	0	0	0	0	0	0	0	0	0
AT4G05750	0	0	0	0	0	0	0	0	0	0	0	0	1.11382	0	0	0	0	0	0	0	0	0	0	0
AT4G10260	0	0	0	0	0	0	0	0	0	0	0	0	1.11382	0	0	0	0	0	0	0	0	0	0	0
AT4G05790	0	0	0	0	0	0	0	0	0	0	0	0	1.11382	0	0	0	0	0	0	0	0	0	0	0
AT4G13266	0	0	0	0	0	0	0	0	0	0	0	0	1.11382	0	0	0	0	0	0	0	0	0	0	0
AT4G14345	0	0	0	0	0	0	0	0	0	0	0	0	1.11382	0	0	0	0	0	0	0	0	0	0	0
AT4G22460	0	0	0	0	0	0	0	0	0	0	0	0	1.11382	0	0	0	0	0	0	0	0	0	0	0
AT4G08065	0	0	0	0	0	0	0	0	0	0	0	0	1.11382	0	0	0	0	0	0	0	0	0	0	0
AT5G02335	0	0	0	0	0	0	0	0	0	0	0	0	1.11382	0	0	0	0	0	0	0	0	0	0	0
AT5G22600	0	0	0	0	0	0	0	0	0	0	0	0	1.11382	0	0	0	0	0	0	0	0	0	0	0
AT5G32505	0	0	0	0	0	0	0	0	0	0	0	0	1.11382	0	0	0	0	0	0	0	0	0	0	0
AT5G32519	0	0	0	0	0	0	0	0	0	0	0	0	1.11382	0	0	0	0	0	0	0	0	0	0	0
AT5G32591	0	0	0	0	0	0	0	0	0	0	0	0	1.11382	0	0	0	0	0	0	0	0	0	0	0
AT5G37795	0	0	0	0	0	0	0	0	0	0	0	0	1.11382	0	0	0	0	0	0	0	0	0	0	0
AT5G39640	0	0	0	0	0	0	0	0	0	0	0	0	1.11382	0	0	0	0	0	0	0	0	0	0	0
AT5G49250	0	0	0	0	0	0	0	0	0	0	0	0	1.11382	0	0	0	0	0	0	0	0	0	0	0
AT1G04947	0	0	0	0	0	0	0	0	0	0	0	0	1.11382	0	0	0	0	0	0	0	0	0	0	1.0428
AT2G17905	0	0	0	0	0	0	0	0	0	0	0	0	1.11382	0	0	0	0	0	0	0	0	0	0	1.0428
AT3G22080	0	0	0	0	0	0	0	0	0	0	0	0	1.11382	0	0	0	0	0	0	0	0	0	0	1.0428
AT3G32168	0	0	0	0	0	0	0	0	0	0	0	0	1.11382	0	0	0	0	0	0	0	0	0	0	1.0428
AT1G20691	0	0	0	0	0	0	0	0	0	0	0	0	1.11382	0	0	0	0	0	0	0	0	0	0.80277	0
AT1G06543	0	0	0	0	0	0	0	0	0	0	0	0	1.11382	0	0	0	0	0	0	0	0	0	0.80277	0
AT5G24440	0	0	0	0	0	0	0	0	0	0	0	0	1.11382	0	0	0	0	0	0	0	0	0	0.80277	0
AT2G12360	0	0	0	0	0	0	0	0	0	0	0	0	1.11382	0	0	0	0	0	0	0	0	0	0.80277	1.0428
AT1G40230	0	0	0	0	0	0	0	0	0	0	0	0	1.11382	0	0	0	0	0	0	0	0	0	1.60554	0
AT1G42460	0	0	0	0	0	0	0	0	0	0	0	0	1.11382	0	0	0	0	0	0	0	0	0	1.60554	0
AT4G10465	0	0	0	0	0	0	0	0	0	0	0	0	1.11382	0	0	0	0	0	0	0	0	0.798948	0	0
AT4G09155	0	0	0	0	0	0	0	0	0	0	0	0	1.11382	0	0	0	0	0	0	0	0	0.798948	0	0
AT1G54240	0	0	0	0	0	0	0	0	0	0	0	0	1.11382	0	0	0	0	0	0	0	0	0.798948	0.80277	0
AT1G44478	0	0	0	0	0	0	0	0	0	0	0	0	1.11382	0	0	0	0	0	0	0	1.34174	0	0	0
AT5G43110	0	0	0	0	0	0	0	0	0	0	0	0	1.11382	0	0	0	0	0	0	0	1.34174	0	0	0
AT3G42431	0	0	0	0	0	0	0	0	0	0	0	0	1.11382	0	0	0	0	0	0	0	5.36698	0	0	0
AT2G34825	0	0	0	0	0	0	0	0	0	0	0	0	1.11382	0	0	0	0	0	0	1.26686	0	0	0	0
AT4G30070	0	0	0	0	0	0	0	0	0	0	0	0	1.11382	0	0	0	0	0	0	1.26686	0	0	0	0
AT5G57200	0	0	0	0	0	0	0	0	0	0	0	0	1.11382	0	0	0	0	0	0	1.26686	0	0	0	1.0428
AT4G09205	0	0	0	0	0	0	0	0	0	0	0	0	1.11382	0	0	0	0	0	0	1.26686	2.68349	0	0	0
AT4G09255	0	0	0	0	0	0	0	0	0	0	0	0	1.11382	0	0	0	0	0	0	1.26686	2.68349	0	0	0
AT5G38437	0	0	0	0	0	0	0	0	0	0	0	0	1.11382	0	0	0	0	0	0	2.53373	0	0	0	0
AT1G35870	0	0	0	0	0	0	0	0	0	0	0	0	1.11382	0	0	0	0	0	0	3.80059	0	0	0	0
AT1G09260	0	0	0	0	0	0	0	0	0	0	0	0	1.11382	0	0	0	0	0	1.3071	0	0	0	0	0
AT5G32136	0	0	0	0	0	0	0	0	0	0	0	0	1.11382	0	0	0	0	0	1.3071	0	0	0	0	0
AT5G24316	0	0	0	0	0	0	0	0	0	0	0	0	1.11382	0	0	0	0	0	1.3071	0	0	0	0	1.0428
AT3G09665	0	0	0	0	0	0	0	0	0	0	0	0	1.11382	0	0	0	0	0	1.3071	0	0	0.798948	0	0
AT4G35690	0	0	0	0	0	0	0	0	0	0	0	0	1.11382	0	0	0	0	0	1.3071	1.26686	0	0	0	0
AT4G14815	0	0	0	0	0	0	0	0	0	0	0	0	1.11382	0	0	0	0	0	2.61419	0	1.34174	0	0	0
AT2G04265	0	0	0	0	0	0	0	0	0	0	0	0	1.11382	0	0	0	0	0.801104	0	0	0	0	0	0
AT4G06528	0	0	0	0	0	0	0	0	0	0	0	0	1.11382	0	0	0	0	0.801104	0	0	0	0	0	0
AT3G05885	0	0	0	0	0	0	0	0	0	0	0	0	1.11382	0	0	0	0	0.801104	0	0	0	0	0	3.12839
AT1G43200	0	0	0	0	0	0	0	0	0	0	0	0	1.11382	0	0	0	0	0.801104	0	1.26686	0	0.798948	1.60554	0
AT5G51500	0	0	0	0	0	0	0	0	0	0	0	0	1.11382	0	0	0	0	0.801104	1.3071	0	0	0	0	0
AT3G42927	0	0	0	0	0	0	0	0	0	0	0	0	1.11382	0	0	0	0	1.60221	1.3071	0	0	0	0	0
AT4G25585	0	0	0	0	0	0	0	0	0	0	0	0	1.11382	0	0	0	0	2.40331	0	0	0	0	0	0
AT5G24410	0	0	0	0	0	0	0	0	0	0	0	0	1.11382	0	0	0	0.768137	0	0	0	0	0	0	0
AT1G79130	0	0	0	0	0	0	0	0	0	0	0	0	1.11382	0	0	0	0.768137	1.60221	0	0	0	0	0	0
AT5G51090	0	0	0	0	0	0	0	0	0	0	0	0	1.11382	0	0	0	1.53627	0	0	2.53373	0	0	0	0
AT1G75940	0	0	0	0	0	0	0	0	0	0	0	0	1.11382	0	0	0	2.30441	0	0	0	0	0	0.80277	0
AT1G48800	0	0	0	0	0	0	0	0	0	0	0	0	1.11382	0	0	0	3.07255	1.60221	0	0	1.34174	0	0	0
AT1G36440	0	0	0	0	0	0	0	0	0	0	0	0	1.11382	0	0	0	3.84068	0	0	0	0	0	0	0
AT5G35250	0	0	0	0	0	0	0	0	0	0	0	0	1.11382	0	0	0	4.60882	0	0	0	0	0	0	0
AT5G27590	0	0	0	0	0	0	0	0	0	0	0	0	1.11382	0	0	0	5.37696	0	0	0	0	0	0	0
AT4G08054	0	0	0	0	0	0	0	0	0	0	0	0	1.11382	0	0	0.778133	0	0	0	0	0	0	0	0
AT4G17585	0	0	0	0	0	0	0	0	0	0	0	0	1.11382	0	0	0.778133	0	0	0	0	0	0	0	0
AT5G54225	0	0	0	0	0	0	0	0	0	0	0	0	1.11382	0	0	0.778133	0	0	0	0	0	0	0	0
AT3G07945	0	0	0	0	0	0	0	0	0	0	0	0	1.11382	0	0	0.778133	0	0	0	0	0	0.798948	0	0
AT4G03980	0	0	0	0	0	0	0	0	0	0	0	0	1.11382	0	0	0.778133	0	0	0	0	1.34174	0	1.60554	0
AT3G45500	0	0	0	0	0	0	0	0	0	0	0	0	1.11382	0	0	0.778133	0	0	2.61419	2.53373	0	0	0	0
AT3G30345	0	0	0	0	0	0	0	0	0	0	0	0	1.11382	0	0	0.778133	1.53627	0	0	0	0	0	0	0
AT2G45020	0	0	0	0	0	0	0	0	0	0	0	0	1.11382	0	0	2.3344	0	0	0	0	0	0	0	0
AT5G35695	0	0	0	0	0	0	0	0	0	0	0	0	1.11382	0	1.13911	0	0	0	0	0	0	0	0	0
AT4G28970	0	0	0	0	0	0	0	0	0	0	0	0	1.11382	0	1.13911	0	0	0	1.3071	0	0	0.798948	0	0
AT1G15757	0	0	0	0	0	0	0	0	0	0	0	0	1.11382	0	1.13911	0.778133	0	0	1.3071	0	0	0.798948	0	0
AT2G05655	0	0	0	0	0	0	0	0	0	0	0	0	1.11382	0	1.13911	1.55627	0	0	0	0	0	0	0	0
AT2G08675	0	0	0	0	0	0	0	0	0	0	0	0	1.11382	0	2.27823	0	0	0.801104	0	0	0	0	0	0
AT5G46300	0	0	0	0	0	0	0	0	0	0	0	0	1.11382	0	2.27823	0	0.768137	0	0	0	0	0	0.80277	0
AT2G10640	0	0	0	0	0	0	0	0	0	0	0	0	1.11382	0	4.55645	0	0	0.801104	0	0	0	0	0	0
AT1G33710	0	0	0	0	0	0	0	0	0	0	0	0	1.11382	1.05164	0	0	0	0	0	0	0	0	0	0
AT1G60980	0	0	0	0	0	0	0	0	0	0	0	0	1.11382	1.05164	0	0	0	0	0	0	0	0	0	0
AT2G01240	0	0	0	0	0	0	0	0	0	0	0	0	1.11382	1.05164	0	0	0	0	0	0	0	0	0	0
AT2G06065	0	0	0	0	0	0	0	0	0	0	0	0	1.11382	1.05164	0	0	0	0	0	0	0	0	0	0
AT2G25305	0	0	0	0	0	0	0	0	0	0	0	0	1.11382	1.05164	0	0	0	0	0	0	0	0	0	0
AT4G06602	0	0	0	0	0	0	0	0	0	0	0	0	1.11382	1.05164	0	0	0	0	0	0	0	0	0	0
AT1G03982	0	0	0	0	0	0	0	0	0	0	0	0	1.11382	1.05164	0	0	0	0	0	0	2.68349	0	0	0
AT1G37040	0	0	0	0	0	0	0	0	0	0	0	0	1.11382	1.05164	0	0	0	0	1.3071	0	0	0	0	0
AT3G42472	0	0	0	0	0	0	0	0	0	0	0	0	1.11382	1.05164	0	0	0	0.801104	0	0	0	0	0	0
AT5G31355	0	0	0	0	0	0	0	0	0	0	0	0	1.11382	1.05164	0	0	0	1.60221	0	0	0	0	0	0
AT5G07550	0	0	0	0	0	0	0	0	0	0	0	0	1.11382	1.05164	2.27823	0	0	0.801104	0	0	0	0	0	0
AT5G33270	0	0	0	0	0	0	0	0	0	0	0	0	1.11382	2.10328	0	0	0	0	0	0	0	0	0	0
AT3G42420	0	0	0	0	0	0	0	0	0	0	0	0	1.11382	2.10328	1.13911	0	0	0	0	0	0	0	0	0
AT5G38960	0	0	0	0	0	0	0	0	0	0	0	0	1.11382	2.10328	1.13911	0	0	0	0	0	0	0	0	0
AT2G12385	0	0	0	0	0	0	0	0	0	0	0	0	1.11382	2.10328	2.27823	0	0	0	0	0	0	0	1.60554	0
AT1G07100	0	0	0	0	0	0	0	0	0	0	0	0	2.22764	0	0	0	0	0	0	0	0	0	0	0
AT1G04743	0	0	0	0	0	0	0	0	0	0	0	0	2.22764	0	0	0	0	0	0	0	0	0	0	0
AT1G30560	0	0	0	0	0	0	0	0	0	0	0	0	2.22764	0	0	0	0	0	0	0	0	0	0	0
AT1G32505	0	0	0	0	0	0	0	0	0	0	0	0	2.22764	0	0	0	0	0	0	0	0	0	0	0
AT1G33910	0	0	0	0	0	0	0	0	0	0	0	0	2.22764	0	0	0	0	0	0	0	0	0	0	0
AT1G36005	0	0	0	0	0	0	0	0	0	0	0	0	2.22764	0	0	0	0	0	0	0	0	0	0	0
AT1G42393	0	0	0	0	0	0	0	0	0	0	0	0	2.22764	0	0	0	0	0	0	0	0	0	0	0
AT1G51035	0	0	0	0	0	0	0	0	0	0	0	0	2.22764	0	0	0	0	0	0	0	0	0	0	0
AT1G08817	0	0	0	0	0	0	0	0	0	0	0	0	2.22764	0	0	0	0	0	0	0	0	0	0	0
AT2G04335	0	0	0	0	0	0	0	0	0	0	0	0	2.22764	0	0	0	0	0	0	0	0	0	0	0
AT2G12060	0	0	0	0	0	0	0	0	0	0	0	0	2.22764	0	0	0	0	0	0	0	0	0	0	0
AT2G23440	0	0	0	0	0	0	0	0	0	0	0	0	2.22764	0	0	0	0	0	0	0	0	0	0	0
AT3G16552	0	0	0	0	0	0	0	0	0	0	0	0	2.22764	0	0	0	0	0	0	0	0	0	0	0
AT3G19045	0	0	0	0	0	0	0	0	0	0	0	0	2.22764	0	0	0	0	0	0	0	0	0	0	0
AT3G03835	0	0	0	0	0	0	0	0	0	0	0	0	2.22764	0	0	0	0	0	0	0	0	0	0	0
AT3G29632	0	0	0	0	0	0	0	0	0	0	0	0	2.22764	0	0	0	0	0	0	0	0	0	0	0
AT3G29790	0	0	0	0	0	0	0	0	0	0	0	0	2.22764	0	0	0	0	0	0	0	0	0	0	0
AT3G33075	0	0	0	0	0	0	0	0	0	0	0	0	2.22764	0	0	0	0	0	0	0	0	0	0	0
AT3G43880	0	0	0	0	0	0	0	0	0	0	0	0	2.22764	0	0	0	0	0	0	0	0	0	0	0
AT4G07526	0	0	0	0	0	0	0	0	0	0	0	0	2.22764	0	0	0	0	0	0	0	0	0	0	0
AT5G30648	0	0	0	0	0	0	0	0	0	0	0	0	2.22764	0	0	0	0	0	0	0	0	0	0	0
AT5G05515	0	0	0	0	0	0	0	0	0	0	0	0	2.22764	0	0	0	0	0	0	0	0	0	0	0
AT5G26840	0	0	0	0	0	0	0	0	0	0	0	0	2.22764	0	0	0	0	0	0	0	0	0	0	1.0428
AT5G40430	0	0	0	0	0	0	0	0	0	0	0	0	2.22764	0	0	0	0	0	0	0	0	0	1.60554	0
AT4G18692	0	0	0	0	0	0	0	0	0	0	0	0	2.22764	0	0	0	0	0	0	0	0	0	2.40831	0
AT5G37474	0	0	0	0	0	0	0	0	0	0	0	0	2.22764	0	0	0	0	0	0	0	0	0	3.21108	0
AT1G60987	0	0	0	0	0	0	0	0	0	0	0	0	2.22764	0	0	0	0	0	0	0	0	0.798948	0	0
AT3G29450	0	0	0	0	0	0	0	0	0	0	0	0	2.22764	0	0	0	0	0	0	0	0	0.798948	0	0
AT3G32091	0	0	0	0	0	0	0	0	0	0	0	0	2.22764	0	0	0	0	0	0	0	0	0.798948	0	0
AT2G08880	0	0	0	0	0	0	0	0	0	0	0	0	2.22764	0	0	0	0	0	0	0	2.68349	0	0	0
AT3G22870	0	0	0	0	0	0	0	0	0	0	0	0	2.22764	0	0	0	0	0	0	0	2.68349	0	1.60554	0
AT2G43740	0	0	0	0	0	0	0	0	0	0	0	0	2.22764	0	0	0	0	0	0	2.53373	0	0	0.80277	0
AT5G10000	0	0	0	0	0	0	0	0	0	0	0	0	2.22764	0	0	0	0	0	1.3071	0	0	0	0	0
AT3G42645	0	0	0	0	0	0	0	0	0	0	0	0	2.22764	0	0	0	0	0	1.3071	0	2.68349	0	0	0
AT5G52355	0	0	0	0	0	0	0	0	0	0	0	0	2.22764	0	0	0	0	0	2.61419	0	0	1.5979	0	0
AT3G29730	0	0	0	0	0	0	0	0	0	0	0	0	2.22764	0	0	0	0	2.40331	0	0	0	0.798948	0	0
AT1G08993	0	0	0	0	0	0	0	0	0	0	0	0	2.22764	0	0	0	0.768137	0	0	0	2.68349	0	0	0
AT5G58412	0	0	0	0	0	0	0	0	0	0	0	0	2.22764	0	0	0	1.53627	0	0	0	0	0	0	0
AT2G08270	0	0	0	0	0	0	0	0	0	0	0	0	2.22764	0	0	1.55627	0	0	0	0	0	0	0.80277	0
AT1G29140	0	0	0	0	0	0	0	0	0	0	0	0	2.22764	0	2.27823	0	0.768137	0	0	2.53373	1.34174	0	0.80277	0
AT3G43350	0	0	0	0	0	0	0	0	0	0	0	0	2.22764	1.05164	0	0	0	0	0	0	0	0	0	0
AT4G26460	0	0	0	0	0	0	0	0	0	0	0	0	2.22764	1.05164	0	0	0	0	0	0	0	0	0	0
AT3G08645	0	0	0	0	0	0	0	0	0	0	0	0	2.22764	1.05164	0	0	0.768137	0	0	0	0	0	0	0
AT3G29736	0	0	0	0	0	0	0	0	0	0	0	0	2.22764	2.10328	0	0	0	0	0	0	0	0	0	0
AT3G45690	0	0	0	0	0	0	0	0	0	0	0	0	2.22764	2.10328	1.13911	0	0.768137	0	0	0	0	0	0	0
AT3G27884	0	0	0	0	0	0	0	0	0	0	0	0	2.22764	4.20657	0	0	0.768137	0.801104	0	1.26686	0	0	0	0
AT3G21850	0	0	0	0	0	0	0	0	0	0	0	0	2.22764	6.30985	0	0	3.07255	0	0	0	0	0	1.60554	1.0428
AT4G07504	0	0	0	0	0	0	0	0	0	0	0	0	3.34146	0	0	0	0	0	0	0	0	0	0	0
AT4G07755	0	0	0	0	0	0	0	0	0	0	0	0	3.34146	0	0	0	0	0	0	0	0	0.798948	0	1.0428
AT5G05725	0	0	0	0	0	0	0	0	0	0	0	0	3.34146	1.05164	0	0	0	2.40331	0	0	0	0	0	0
AT5G38435	0	0	0	0	0	0	0	0	0	0	0	0	4.45528	0	0	0	0	0	0	0	0	0	0	0
AT3G55540	0	0	0	0	0	0	0	0	0	0	0	0	4.45528	0	0	0	0	0	0	0	1.34174	0	0	0
AT1G48130	0	0	0	0	0	0	0	0	0	0	0	0	4.45528	0	0	0	0	0	6.53548	0	0	1.5979	0	0
AT5G18870	0	0	0	0	0	0	0	0	0	0	0	0	4.45528	1.05164	0	0	0	0	0	0	0	0	0	1.0428
AT4G08265	0	0	0	0	0	0	0	0	0	0	0	0	4.45528	2.10328	0	0	0	0	0	0	0	0	0	0
AT3G32020	0	0	0	0	0	0	0	0	0	0	0	0	5.5691	0	0	0	0.768137	0	0	2.53373	0	0	0	0
AT2G03850	0	0	0	0	0	0	0	0	0	0	0	0	6.68292	0	0	0	0	0	0	0	0	0	0	1.0428
AT3G29640	0	0	0	0	0	0	0	0	0	0	0	0	6.68292	0	0	0	0	0	0	3.80059	0	0	0	0
AT1G49290	0	0	0	0	0	0	0	0	0	0	0	0	6.68292	0	0	0	0	0	1.3071	0	0	0	0	0
AT5G32423	0	0	0	0	0	0	0	0	0	0	0	0	7.79674	0	0	0	0	0	0	0	0	0	0	0
AT1G05660	0	0	0	0	0	0	0	0	0	0	0	0.742132	0	0	0	0	0	0	0	0	0	0	0	0
AT1G04933	0	0	0	0	0	0	0	0	0	0	0	0.742132	0	0	0	0	0	0	0	0	0	0	0	0
AT1G12411	0	0	0	0	0	0	0	0	0	0	0	0.742132	0	0	0	0	0	0	0	0	0	0	0	0
AT1G14048	0	0	0	0	0	0	0	0	0	0	0	0.742132	0	0	0	0	0	0	0	0	0	0	0	0
AT1G05607	0	0	0	0	0	0	0	0	0	0	0	0.742132	0	0	0	0	0	0	0	0	0	0	0	0
AT1G05643	0	0	0	0	0	0	0	0	0	0	0	0.742132	0	0	0	0	0	0	0	0	0	0	0	0
AT1G21395	0	0	0	0	0	0	0	0	0	0	0	0.742132	0	0	0	0	0	0	0	0	0	0	0	0
AT1G22120	0	0	0	0	0	0	0	0	0	0	0	0.742132	0	0	0	0	0	0	0	0	0	0	0	0
AT1G23670	0	0	0	0	0	0	0	0	0	0	0	0.742132	0	0	0	0	0	0	0	0	0	0	0	0
AT1G28500	0	0	0	0	0	0	0	0	0	0	0	0.742132	0	0	0	0	0	0	0	0	0	0	0	0
AT1G06783	0	0	0	0	0	0	0	0	0	0	0	0.742132	0	0	0	0	0	0	0	0	0	0	0	0
AT1G34790	0	0	0	0	0	0	0	0	0	0	0	0.742132	0	0	0	0	0	0	0	0	0	0	0	0
AT1G34807	0	0	0	0	0	0	0	0	0	0	0	0.742132	0	0	0	0	0	0	0	0	0	0	0	0
AT1G40143	0	0	0	0	0	0	0	0	0	0	0	0.742132	0	0	0	0	0	0	0	0	0	0	0	0
AT1G41870	0	0	0	0	0	0	0	0	0	0	0	0.742132	0	0	0	0	0	0	0	0	0	0	0	0
AT1G47620	0	0	0	0	0	0	0	0	0	0	0	0.742132	0	0	0	0	0	0	0	0	0	0	0	0
AT1G07783	0	0	0	0	0	0	0	0	0	0	0	0.742132	0	0	0	0	0	0	0	0	0	0	0	0
AT1G52860	0	0	0	0	0	0	0	0	0	0	0	0.742132	0	0	0	0	0	0	0	0	0	0	0	0
AT1G57780	0	0	0	0	0	0	0	0	0	0	0	0.742132	0	0	0	0	0	0	0	0	0	0	0	0
AT1G59690	0	0	0	0	0	0	0	0	0	0	0	0.742132	0	0	0	0	0	0	0	0	0	0	0	0
AT1G08447	0	0	0	0	0	0	0	0	0	0	0	0.742132	0	0	0	0	0	0	0	0	0	0	0	0
AT1G09003	0	0	0	0	0	0	0	0	0	0	0	0.742132	0	0	0	0	0	0	0	0	0	0	0	0
AT1G70970	0	0	0	0	0	0	0	0	0	0	0	0.742132	0	0	0	0	0	0	0	0	0	0	0	0
AT1G76910	0	0	0	0	0	0	0	0	0	0	0	0.742132	0	0	0	0	0	0	0	0	0	0	0	0
AT1G09807	0	0	0	0	0	0	0	0	0	0	0	0.742132	0	0	0	0	0	0	0	0	0	0	0	0
AT2G04315	0	0	0	0	0	0	0	0	0	0	0	0.742132	0	0	0	0	0	0	0	0	0	0	0	0
AT2G04745	0	0	0	0	0	0	0	0	0	0	0	0.742132	0	0	0	0	0	0	0	0	0	0	0	0
AT2G06235	0	0	0	0	0	0	0	0	0	0	0	0.742132	0	0	0	0	0	0	0	0	0	0	0	0
AT2G11070	0	0	0	0	0	0	0	0	0	0	0	0.742132	0	0	0	0	0	0	0	0	0	0	0	0
AT2G11507	0	0	0	0	0	0	0	0	0	0	0	0.742132	0	0	0	0	0	0	0	0	0	0	0	0
AT2G12640	0	0	0	0	0	0	0	0	0	0	0	0.742132	0	0	0	0	0	0	0	0	0	0	0	0
AT2G17160	0	0	0	0	0	0	0	0	0	0	0	0.742132	0	0	0	0	0	0	0	0	0	0	0	0
AT2G17610	0	0	0	0	0	0	0	0	0	0	0	0.742132	0	0	0	0	0	0	0	0	0	0	0	0
AT2G17785	0	0	0	0	0	0	0	0	0	0	0	0.742132	0	0	0	0	0	0	0	0	0	0	0	0
AT2G08085	0	0	0	0	0	0	0	0	0	0	0	0.742132	0	0	0	0	0	0	0	0	0	0	0	0
AT2G08110	0	0	0	0	0	0	0	0	0	0	0	0.742132	0	0	0	0	0	0	0	0	0	0	0	0
AT2G25990	0	0	0	0	0	0	0	0	0	0	0	0.742132	0	0	0	0	0	0	0	0	0	0	0	0
AT2G27540	0	0	0	0	0	0	0	0	0	0	0	0.742132	0	0	0	0	0	0	0	0	0	0	0	0
AT2G29045	0	0	0	0	0	0	0	0	0	0	0	0.742132	0	0	0	0	0	0	0	0	0	0	0	0
AT2G09130	0	0	0	0	0	0	0	0	0	0	0	0.742132	0	0	0	0	0	0	0	0	0	0	0	0
AT2G42970	0	0	0	0	0	0	0	0	0	0	0	0.742132	0	0	0	0	0	0	0	0	0	0	0	0
AT2G47200	0	0	0	0	0	0	0	0	0	0	0	0.742132	0	0	0	0	0	0	0	0	0	0	0	0
AT3G04390	0	0	0	0	0	0	0	0	0	0	0	0.742132	0	0	0	0	0	0	0	0	0	0	0	0
AT3G10974	0	0	0	0	0	0	0	0	0	0	0	0.742132	0	0	0	0	0	0	0	0	0	0	0	0
AT3G02825	0	0	0	0	0	0	0	0	0	0	0	0.742132	0	0	0	0	0	0	0	0	0	0	0	0
AT3G03055	0	0	0	0	0	0	0	0	0	0	0	0.742132	0	0	0	0	0	0	0	0	0	0	0	0
AT3G19600	0	0	0	0	0	0	0	0	0	0	0	0.742132	0	0	0	0	0	0	0	0	0	0	0	0
AT3G28520	0	0	0	0	0	0	0	0	0	0	0	0.742132	0	0	0	0	0	0	0	0	0	0	0	0
AT3G29305	0	0	0	0	0	0	0	0	0	0	0	0.742132	0	0	0	0	0	0	0	0	0	0	0	0
AT3G29820	0	0	0	0	0	0	0	0	0	0	0	0.742132	0	0	0	0	0	0	0	0	0	0	0	0
AT3G30212	0	0	0	0	0	0	0	0	0	0	0	0.742132	0	0	0	0	0	0	0	0	0	0	0	0
AT3G31377	0	0	0	0	0	0	0	0	0	0	0	0.742132	0	0	0	0	0	0	0	0	0	0	0	0
AT3G31420	0	0	0	0	0	0	0	0	0	0	0	0.742132	0	0	0	0	0	0	0	0	0	0	0	0
AT3G32880	0	0	0	0	0	0	0	0	0	0	0	0.742132	0	0	0	0	0	0	0	0	0	0	0	0
AT3G42780	0	0	0	0	0	0	0	0	0	0	0	0.742132	0	0	0	0	0	0	0	0	0	0	0	0
AT3G42995	0	0	0	0	0	0	0	0	0	0	0	0.742132	0	0	0	0	0	0	0	0	0	0	0	0
AT3G43357	0	0	0	0	0	0	0	0	0	0	0	0.742132	0	0	0	0	0	0	0	0	0	0	0	0
AT3G43415	0	0	0	0	0	0	0	0	0	0	0	0.742132	0	0	0	0	0	0	0	0	0	0	0	0
AT3G44500	0	0	0	0	0	0	0	0	0	0	0	0.742132	0	0	0	0	0	0	0	0	0	0	0	0
AT3G06915	0	0	0	0	0	0	0	0	0	0	0	0.742132	0	0	0	0	0	0	0	0	0	0	0	0
AT3G45340	0	0	0	0	0	0	0	0	0	0	0	0.742132	0	0	0	0	0	0	0	0	0	0	0	0
AT3G45490	0	0	0	0	0	0	0	0	0	0	0	0.742132	0	0	0	0	0	0	0	0	0	0	0	0
AT3G49440	0	0	0	0	0	0	0	0	0	0	0	0.742132	0	0	0	0	0	0	0	0	0	0	0	0
AT3G51210	0	0	0	0	0	0	0	0	0	0	0	0.742132	0	0	0	0	0	0	0	0	0	0	0	0
AT3G08280	0	0	0	0	0	0	0	0	0	0	0	0.742132	0	0	0	0	0	0	0	0	0	0	0	0
AT3G56085	0	0	0	0	0	0	0	0	0	0	0	0.742132	0	0	0	0	0	0	0	0	0	0	0	0
AT3G56670	0	0	0	0	0	0	0	0	0	0	0	0.742132	0	0	0	0	0	0	0	0	0	0	0	0
AT3G59926	0	0	0	0	0	0	0	0	0	0	0	0.742132	0	0	0	0	0	0	0	0	0	0	0	0
AT3G09675	0	0	0	0	0	0	0	0	0	0	0	0.742132	0	0	0	0	0	0	0	0	0	0	0	0
AT4G01245	0	0	0	0	0	0	0	0	0	0	0	0.742132	0	0	0	0	0	0	0	0	0	0	0	0
AT4G04195	0	0	0	0	0	0	0	0	0	0	0	0.742132	0	0	0	0	0	0	0	0	0	0	0	0
AT4G04645	0	0	0	0	0	0	0	0	0	0	0	0.742132	0	0	0	0	0	0	0	0	0	0	0	0
AT4G04220	0	0	0	0	0	0	0	0	0	0	0	0.742132	0	0	0	0	0	0	0	0	0	0	0	0
AT4G04265	0	0	0	0	0	0	0	0	0	0	0	0.742132	0	0	0	0	0	0	0	0	0	0	0	0
AT4G05340	0	0	0	0	0	0	0	0	0	0	0	0.742132	0	0	0	0	0	0	0	0	0	0	0	0
AT4G06513	0	0	0	0	0	0	0	0	0	0	0	0.742132	0	0	0	0	0	0	0	0	0	0	0	0
AT4G06514	0	0	0	0	0	0	0	0	0	0	0	0.742132	0	0	0	0	0	0	0	0	0	0	0	0
AT4G06589	0	0	0	0	0	0	0	0	0	0	0	0.742132	0	0	0	0	0	0	0	0	0	0	0	0
AT4G06592	0	0	0	0	0	0	0	0	0	0	0	0.742132	0	0	0	0	0	0	0	0	0	0	0	0
AT4G06640	0	0	0	0	0	0	0	0	0	0	0	0.742132	0	0	0	0	0	0	0	0	0	0	0	0
AT4G06650	0	0	0	0	0	0	0	0	0	0	0	0.742132	0	0	0	0	0	0	0	0	0	0	0	0
AT4G06700	0	0	0	0	0	0	0	0	0	0	0	0.742132	0	0	0	0	0	0	0	0	0	0	0	0
AT4G06750	0	0	0	0	0	0	0	0	0	0	0	0.742132	0	0	0	0	0	0	0	0	0	0	0	0
AT4G07498	0	0	0	0	0	0	0	0	0	0	0	0.742132	0	0	0	0	0	0	0	0	0	0	0	0
AT4G07750	0	0	0	0	0	0	0	0	0	0	0	0.742132	0	0	0	0	0	0	0	0	0	0	0	0
AT4G08032	0	0	0	0	0	0	0	0	0	0	0	0.742132	0	0	0	0	0	0	0	0	0	0	0	0
AT4G06045	0	0	0	0	0	0	0	0	0	0	0	0.742132	0	0	0	0	0	0	0	0	0	0	0	0
AT4G13445	0	0	0	0	0	0	0	0	0	0	0	0.742132	0	0	0	0	0	0	0	0	0	0	0	0
AT4G17200	0	0	0	0	0	0	0	0	0	0	0	0.742132	0	0	0	0	0	0	0	0	0	0	0	0
AT4G20650	0	0	0	0	0	0	0	0	0	0	0	0.742132	0	0	0	0	0	0	0	0	0	0	0	0
AT4G21030	0	0	0	0	0	0	0	0	0	0	0	0.742132	0	0	0	0	0	0	0	0	0	0	0	0
AT4G07645	0	0	0	0	0	0	0	0	0	0	0	0.742132	0	0	0	0	0	0	0	0	0	0	0	0
AT4G30872	0	0	0	0	0	0	0	0	0	0	0	0.742132	0	0	0	0	0	0	0	0	0	0	0	0
AT4G08965	0	0	0	0	0	0	0	0	0	0	0	0.742132	0	0	0	0	0	0	0	0	0	0	0	0
AT5G02070	0	0	0	0	0	0	0	0	0	0	0	0.742132	0	0	0	0	0	0	0	0	0	0	0	0
AT5G02585	0	0	0	0	0	0	0	0	0	0	0	0.742132	0	0	0	0	0	0	0	0	0	0	0	0
AT5G03195	0	0	0	0	0	0	0	0	0	0	0	0.742132	0	0	0	0	0	0	0	0	0	0	0	0
AT5G23600	0	0	0	0	0	0	0	0	0	0	0	0.742132	0	0	0	0	0	0	0	0	0	0	0	0
AT5G03945	0	0	0	0	0	0	0	0	0	0	0	0.742132	0	0	0	0	0	0	0	0	0	0	0	0
AT5G26130	0	0	0	0	0	0	0	0	0	0	0	0.742132	0	0	0	0	0	0	0	0	0	0	0	0
AT5G28288	0	0	0	0	0	0	0	0	0	0	0	0.742132	0	0	0	0	0	0	0	0	0	0	0	0
AT5G29036	0	0	0	0	0	0	0	0	0	0	0	0.742132	0	0	0	0	0	0	0	0	0	0	0	0
AT5G30450	0	0	0	0	0	0	0	0	0	0	0	0.742132	0	0	0	0	0	0	0	0	0	0	0	0
AT5G30870	0	0	0	0	0	0	0	0	0	0	0	0.742132	0	0	0	0	0	0	0	0	0	0	0	0
AT5G33234	0	0	0	0	0	0	0	0	0	0	0	0.742132	0	0	0	0	0	0	0	0	0	0	0	0
AT5G34686	0	0	0	0	0	0	0	0	0	0	0	0.742132	0	0	0	0	0	0	0	0	0	0	0	0
AT5G34843	0	0	0	0	0	0	0	0	0	0	0	0.742132	0	0	0	0	0	0	0	0	0	0	0	0
AT5G34845	0	0	0	0	0	0	0	0	0	0	0	0.742132	0	0	0	0	0	0	0	0	0	0	0	0
AT5G35300	0	0	0	0	0	0	0	0	0	0	0	0.742132	0	0	0	0	0	0	0	0	0	0	0	0
AT5G05195	0	0	0	0	0	0	0	0	0	0	0	0.742132	0	0	0	0	0	0	0	0	0	0	0	0
AT5G39493	0	0	0	0	0	0	0	0	0	0	0	0.742132	0	0	0	0	0	0	0	0	0	0	0	0
AT5G06035	0	0	0	0	0	0	0	0	0	0	0	0.742132	0	0	0	0	0	0	0	0	0	0	0	0
AT5G43513	0	0	0	0	0	0	0	0	0	0	0	0.742132	0	0	0	0	0	0	0	0	0	0	0	0
AT5G43525	0	0	0	0	0	0	0	0	0	0	0	0.742132	0	0	0	0	0	0	0	0	0	0	0	0
AT5G50910	0	0	0	0	0	0	0	0	0	0	0	0.742132	0	0	0	0	0	0	0	0	0	0	0	0
AT5G52140	0	0	0	0	0	0	0	0	0	0	0	0.742132	0	0	0	0	0	0	0	0	0	0	0	0
AT5G08085	0	0	0	0	0	0	0	0	0	0	0	0.742132	0	0	0	0	0	0	0	0	0	0	0	0
AT5G56820	0	0	0	0	0	0	0	0	0	0	0	0.742132	0	0	0	0	0	0	0	0	0	0	0	0
AT5G63340	0	0	0	0	0	0	0	0	0	0	0	0.742132	0	0	0	0	0	0	0	0	0	0	0	0
AT2G01800	0	0	0	0	0	0	0	0	0	0	0	0.742132	0	0	0	0	0	0	0	0	0	0	0	1.0428
AT2G08365	0	0	0	0	0	0	0	0	0	0	0	0.742132	0	0	0	0	0	0	0	0	0	0	0	1.0428
AT2G32360	0	0	0	0	0	0	0	0	0	0	0	0.742132	0	0	0	0	0	0	0	0	0	0	0	1.0428
AT3G30183	0	0	0	0	0	0	0	0	0	0	0	0.742132	0	0	0	0	0	0	0	0	0	0	0	1.0428
AT4G03750	0	0	0	0	0	0	0	0	0	0	0	0.742132	0	0	0	0	0	0	0	0	0	0	0	1.0428
AT4G09315	0	0	0	0	0	0	0	0	0	0	0	0.742132	0	0	0	0	0	0	0	0	0	0	0	1.0428
AT5G34842	0	0	0	0	0	0	0	0	0	0	0	0.742132	0	0	0	0	0	0	0	0	0	0	0	1.0428
AT5G50050	0	0	0	0	0	0	0	0	0	0	0	0.742132	0	0	0	0	0	0	0	0	0	0	0	1.0428
AT5G54330	0	0	0	0	0	0	0	0	0	0	0	0.742132	0	0	0	0	0	0	0	0	0	0	0	2.0856
AT3G04330	0	0	0	0	0	0	0	0	0	0	0	0.742132	0	0	0	0	0	0	0	0	0	0	0.80277	0
AT1G71828	0	0	0	0	0	0	0	0	0	0	0	0.742132	0	0	0	0	0	0	0	0	0	0	0.80277	1.0428
AT2G16840	0	0	0	0	0	0	0	0	0	0	0	0.742132	0	0	0	0	0	0	0	0	0	0	1.60554	0
AT4G07491	0	0	0	0	0	0	0	0	0	0	0	0.742132	0	0	0	0	0	0	0	0	0	0	1.60554	0
AT1G07460	0	0	0	0	0	0	0	0	0	0	0	0.742132	0	0	0	0	0	0	0	0	0	0.798948	0	0
AT1G21528	0	0	0	0	0	0	0	0	0	0	0	0.742132	0	0	0	0	0	0	0	0	0	0.798948	0	0
AT1G50220	0	0	0	0	0	0	0	0	0	0	0	0.742132	0	0	0	0	0	0	0	0	0	0.798948	0	0
AT4G05584	0	0	0	0	0	0	0	0	0	0	0	0.742132	0	0	0	0	0	0	0	0	0	0.798948	0	0
AT4G05665	0	0	0	0	0	0	0	0	0	0	0	0.742132	0	0	0	0	0	0	0	0	0	0.798948	0	0
AT5G37080	0	0	0	0	0	0	0	0	0	0	0	0.742132	0	0	0	0	0	0	0	0	0	0.798948	0	0
AT5G48605	0	0	0	0	0	0	0	0	0	0	0	0.742132	0	0	0	0	0	0	0	0	0	0.798948	0	0
AT3G46484	0	0	0	0	0	0	0	0	0	0	0	0.742132	0	0	0	0	0	0	0	0	0	0.798948	0	1.0428
AT1G06117	0	0	0	0	0	0	0	0	0	0	0	0.742132	0	0	0	0	0	0	0	0	0	1.5979	0	0
AT1G40127	0	0	0	0	0	0	0	0	0	0	0	0.742132	0	0	0	0	0	0	0	0	1.34174	0	0	0
AT1G47800	0	0	0	0	0	0	0	0	0	0	0	0.742132	0	0	0	0	0	0	0	0	1.34174	0	0	0
AT1G69940	0	0	0	0	0	0	0	0	0	0	0	0.742132	0	0	0	0	0	0	0	0	1.34174	0	0	0
AT2G14245	0	0	0	0	0	0	0	0	0	0	0	0.742132	0	0	0	0	0	0	0	0	1.34174	0	0	0
AT2G15350	0	0	0	0	0	0	0	0	0	0	0	0.742132	0	0	0	0	0	0	0	0	1.34174	0	0	0
AT3G45110	0	0	0	0	0	0	0	0	0	0	0	0.742132	0	0	0	0	0	0	0	0	1.34174	0	0	0
AT3G09365	0	0	0	0	0	0	0	0	0	0	0	0.742132	0	0	0	0	0	0	0	0	1.34174	0	0	0
AT5G35340	0	0	0	0	0	0	0	0	0	0	0	0.742132	0	0	0	0	0	0	0	0	1.34174	0	0	0
AT4G23390	0	0	0	0	0	0	0	0	0	0	0	0.742132	0	0	0	0	0	0	0	0	5.36698	0	0	0
AT3G14030	0	0	0	0	0	0	0	0	0	0	0	0.742132	0	0	0	0	0	0	0	1.26686	0	0	0	0
AT3G30749	0	0	0	0	0	0	0	0	0	0	0	0.742132	0	0	0	0	0	0	0	1.26686	0	0	0	0
AT4G29283	0	0	0	0	0	0	0	0	0	0	0	0.742132	0	0	0	0	0	0	0	1.26686	0	0	0	0
AT4G20100	0	0	0	0	0	0	0	0	0	0	0	0.742132	0	0	0	0	0	0	0	1.26686	0	0.798948	0	0
AT5G08395	0	0	0	0	0	0	0	0	0	0	0	0.742132	0	0	0	0	0	0	0	1.26686	0	0.798948	0	0
AT3G31367	0	0	0	0	0	0	0	0	0	0	0	0.742132	0	0	0	0	0	0	0	1.26686	2.68349	0	0	0
AT3G24068	0	0	0	0	0	0	0	0	0	0	0	0.742132	0	0	0	0	0	0	0	3.80059	0	0	0	0
AT1G42620	0	0	0	0	0	0	0	0	0	0	0	0.742132	0	0	0	0	0	0	1.3071	0	0	0	0	0
AT3G45510	0	0	0	0	0	0	0	0	0	0	0	0.742132	0	0	0	0	0	0	1.3071	0	0	0	0	0
AT3G29750	0	0	0	0	0	0	0	0	0	0	0	0.742132	0	0	0	0	0	0	1.3071	0	0	0.798948	0	0
AT1G04747	0	0	0	0	0	0	0	0	0	0	0	0.742132	0	0	0	0	0	0	1.3071	0	1.34174	0	0	0
AT2G06580	0	0	0	0	0	0	0	0	0	0	0	0.742132	0	0	0	0	0	0	1.3071	0	1.34174	0	0	0
AT2G28020	0	0	0	0	0	0	0	0	0	0	0	0.742132	0	0	0	0	0	0	1.3071	0	1.34174	0	0	0
AT4G06594	0	0	0	0	0	0	0	0	0	0	0	0.742132	0	0	0	0	0	0	1.3071	0	1.34174	0	0	0
AT4G09984	0	0	0	0	0	0	0	0	0	0	0	0.742132	0	0	0	0	0	0	1.3071	1.26686	0	0	0	0
AT1G06113	0	0	0	0	0	0	0	0	0	0	0	0.742132	0	0	0	0	0	0	2.61419	0	0	0	2.40831	0
AT2G19230	0	0	0	0	0	0	0	0	0	0	0	0.742132	0	0	0	0	0	0	2.61419	0	0	0.798948	0	0
AT1G50735	0	0	0	0	0	0	0	0	0	0	0	0.742132	0	0	0	0	0	0	2.61419	1.26686	0	0.798948	0	0
AT4G23370	0	0	0	0	0	0	0	0	0	0	0	0.742132	0	0	0	0	0	0.801104	0	0	0	0	0	0
AT2G06550	0	0	0	0	0	0	0	0	0	0	0	0.742132	0	0	0	0	0	0.801104	0	0	0	0	0	2.0856
AT1G56400	0	0	0	0	0	0	0	0	0	0	0	0.742132	0	0	0	0	0	0.801104	0	0	0	0	0.80277	1.0428
AT5G07230	0	0	0	0	0	0	0	0	0	0	0	0.742132	0	0	0	0	0	0.801104	0	0	0	0	1.60554	0
AT2G39375	0	0	0	0	0	0	0	0	0	0	0	0.742132	0	0	0	0	0	0.801104	0	1.26686	1.34174	0	0	2.0856
AT2G14843	0	0	0	0	0	0	0	0	0	0	0	0.742132	0	0	0	0	0	1.60221	0	0	0	0	0	0
AT4G06515	0	0	0	0	0	0	0	0	0	0	0	0.742132	0	0	0	0	0	1.60221	0	0	0	0	0	0
AT5G02735	0	0	0	0	0	0	0	0	0	0	0	0.742132	0	0	0	0	0	1.60221	0	0	0	0	0	0
AT5G02615	0	0	0	0	0	0	0	0	0	0	0	0.742132	0	0	0	0	0	1.60221	0	0	0	0	0.80277	0
AT4G06150	0	0	0	0	0	0	0	0	0	0	0	0.742132	0	0	0	0	0	1.60221	0	0	0	0.798948	0	0
AT3G31373	0	0	0	0	0	0	0	0	0	0	0	0.742132	0	0	0	0	0	1.60221	0	0	0	4.79369	0	0
AT1G07547	0	0	0	0	0	0	0	0	0	0	0	0.742132	0	0	0	0	0	1.60221	2.61419	0	0	0	0	0
AT1G63410	0	0	0	0	0	0	0	0	0	0	0	0.742132	0	0	0	0	0	3.20441	0	0	0	0	0	0
AT1G52680	0	0	0	0	0	0	0	0	0	0	0	0.742132	0	0	0	0	0.768137	0	0	0	0	0	0	0
AT2G08830	0	0	0	0	0	0	0	0	0	0	0	0.742132	0	0	0	0	0.768137	0	0	0	0	0	0	0
AT3G27910	0	0	0	0	0	0	0	0	0	0	0	0.742132	0	0	0	0	0.768137	0	0	0	0	0	0	0
AT4G08106	0	0	0	0	0	0	0	0	0	0	0	0.742132	0	0	0	0	0.768137	0	0	0	0	0	0	0
AT4G09075	0	0	0	0	0	0	0	0	0	0	0	0.742132	0	0	0	0	0.768137	0	0	0	0	0	0	0
AT2G08005	0	0	0	0	0	0	0	0	0	0	0	0.742132	0	0	0	0	0.768137	0	0	0	0	1.5979	0.80277	0
AT3G22040	0	0	0	0	0	0	0	0	0	0	0	0.742132	0	0	0	0	0.768137	0	0	1.26686	1.34174	0	0	0
AT4G27420	0	0	0	0	0	0	0	0	0	0	0	0.742132	0	0	0	0	0.768137	0.801104	1.3071	1.26686	0	0	0	0
AT1G18130	0	0	0	0	0	0	0	0	0	0	0	0.742132	0	0	0	0	1.53627	0	0	0	0	0	0	0
AT2G25700	0	0	0	0	0	0	0	0	0	0	0	0.742132	0	0	0	0	1.53627	0	0	0	0	0	0	0
AT5G66755	0	0	0	0	0	0	0	0	0	0	0	0.742132	0	0	0	0	1.53627	0	0	0	0	0	0	0
AT4G11216	0	0	0	0	0	0	0	0	0	0	0	0.742132	0	0	0	0	1.53627	0	0	0	0	0	0.80277	0
AT4G23350	0	0	0	0	0	0	0	0	0	0	0	0.742132	0	0	0	0	1.53627	0.801104	1.3071	0	4.02523	0.798948	0	0
AT3G18518	0	0	0	0	0	0	0	0	0	0	0	0.742132	0	0	0	0	1.53627	1.60221	0	0	0	0	0	0
AT1G13290	0	0	0	0	0	0	0	0	0	0	0	0.742132	0	0	0	0	3.07255	0	0	0	0	0	0	0
AT2G00660	0	0	0	0	0	0	0	0	0	0	0	0.742132	0	0	0	0	3.07255	0	0	0	0	0	0	0
AT1G06177	0	0	0	0	0	0	0	0	0	0	0	0.742132	0	0	0	0.778133	0	0	0	0	0	0	0	0
AT1G41910	0	0	0	0	0	0	0	0	0	0	0	0.742132	0	0	0	0.778133	0	0	0	0	0	0	0	0
AT3G06895	0	0	0	0	0	0	0	0	0	0	0	0.742132	0	0	0	0.778133	0	0	0	0	0	0	0	0
AT4G09545	0	0	0	0	0	0	0	0	0	0	0	0.742132	0	0	0	0.778133	0	0	0	0	0	0	0	0
AT5G35657	0	0	0	0	0	0	0	0	0	0	0	0.742132	0	0	0	0.778133	0	0	0	0	0	0	0	0
AT2G13520	0	0	0	0	0	0	0	0	0	0	0	0.742132	0	0	0	0.778133	0	0	0	0	0	0	0	1.0428
AT4G20810	0	0	0	0	0	0	0	0	0	0	0	0.742132	0	0	0	0.778133	0	0	0	0	0	0	0.80277	1.0428
AT3G30742	0	0	0	0	0	0	0	0	0	0	0	0.742132	0	0	0	0.778133	0	0	0	0	0	1.5979	0	0
AT2G05420	0	0	0	0	0	0	0	0	0	0	0	0.742132	0	0	0	0.778133	0	0	0	0	1.34174	0	0	0
AT5G46195	0	0	0	0	0	0	0	0	0	0	0	0.742132	0	0	0	0.778133	0	0	0	1.26686	0	0	0	0
AT4G19750	0	0	0	0	0	0	0	0	0	0	0	0.742132	0	0	0	0.778133	0	0	1.3071	0	0	0	0	0
AT2G16120	0	0	0	0	0	0	0	0	0	0	0	0.742132	0	0	0	0.778133	0	0.801104	0	0	0	0.798948	0	0
AT4G19360	0	0	0	0	0	0	0	0	0	0	0	0.742132	0	0	0	1.55627	0	0	0	0	0	0	0	0
AT5G28643	0	0	0	0	0	0	0	0	0	0	0	0.742132	0	0	0	1.55627	0	0	0	0	0	0	0	0
AT5G28000	0	0	0	0	0	0	0	0	0	0	0	0.742132	0	0	0	1.55627	0	0	0	1.26686	0	0	0	0
AT3G24310	0	0	0	0	0	0	0	0	0	0	0	0.742132	0	0	0	1.55627	0	0.801104	0	0	0	0	0	0
AT2G14605	0	0	0	0	0	0	0	0	0	0	0	0.742132	0	0	0	7.78133	0	0	0	0	0	1.5979	0	0
AT1G09965	0	0	0	0	0	0	0	0	0	0	0	0.742132	0	0	1.13911	0	0	0	0	0	0	0	0	0
AT2G04760	0	0	0	0	0	0	0	0	0	0	0	0.742132	0	0	1.13911	0	0	0	0	0	0	0	0	0
AT2G22055	0	0	0	0	0	0	0	0	0	0	0	0.742132	0	0	1.13911	0	0	0	0	0	1.34174	0	0	0
AT4G23360	0	0	0	0	0	0	0	0	0	0	0	0.742132	0	0	1.13911	0	0	0	1.3071	0	0	0.798948	0	0
AT3G03335	0	0	0	0	0	0	0	0	0	0	0	0.742132	0	0	1.13911	0	0.768137	0.801104	0	0	0	0	0	0
AT4G33880	0	0	0	0	0	0	0	0	0	0	0	0.742132	0	0	2.27823	0	0	0	0	1.26686	0	0	1.60554	0
AT3G44060	0	0	0	0	0	0	0	0	0	0	0	0.742132	0	0	2.27823	0	0	0	5.22839	0	0	0	0	0
AT1G36800	0	0	0	0	0	0	0	0	0	0	0	0.742132	0	0	2.27823	0	0	1.60221	0	0	0	0	0	0
AT2G27160	0	0	0	0	0	0	0	0	0	0	0	0.742132	0	0	3.41734	1.55627	0	0	0	0	0	0	0	0
AT1G61475	0	0	0	0	0	0	0	0	0	0	0	0.742132	0	0	4.55645	0	0	0	0	0	1.34174	0.798948	0	0
AT1G79980	0	0	0	0	0	0	0	0	0	0	0	0.742132	0	0	4.55645	0	0	0	0	0	4.02523	0	0	0
AT1G43920	0	0	0	0	0	0	0	0	0	0	0	0.742132	0	1.05164	0	0	0	0	0	0	0	0	0	0
AT3G45450	0	0	0	0	0	0	0	0	0	0	0	0.742132	0	1.05164	0	0	0	0	0	0	0	0	0	0
AT4G07339	0	0	0	0	0	0	0	0	0	0	0	0.742132	0	1.05164	0	0	0	0	0	0	0	0	0	0
AT4G02915	0	0	0	0	0	0	0	0	0	0	0	0.742132	0	1.05164	0	0	0	0	0	0	0	0	0	0
AT5G15725	0	0	0	0	0	0	0	0	0	0	0	0.742132	0	1.05164	0	0	0	0	0	0	0	0	0	0
AT4G07915	0	0	0	0	0	0	0	0	0	0	0	0.742132	0	1.05164	0	0	0	0	0	0	0	0	0.80277	0
AT5G41720	0	0	0	0	0	0	0	0	0	0	0	0.742132	0	1.05164	0	0	0	0	0	1.26686	0	0	0	0
AT3G09990	0	0	0	0	0	0	0	0	0	0	0	0.742132	0	1.05164	1.13911	0	0	0	0	0	0	0	0	0
AT4G06410	0	0	0	0	0	0	0	0	0	0	0	0.742132	0	1.05164	1.13911	0	0	0	0	0	0	0	0	0
AT4G11510	0	0	0	0	0	0	0	0	0	0	0	0.742132	0	2.10328	0	0	0	0	0	0	0	0	0	0
AT1G36200	0	0	0	0	0	0	0	0	0	0	0	0.742132	0	2.10328	0	0	0	0	1.3071	0	0	0	0	0
AT1G48940	0	0	0	0	0	0	0	0	0	0	0	0.742132	0	2.10328	4.55645	0	0.768137	0	0	0	2.68349	0	0	0
AT3G42432	0	0	0	0	0	0	0	0	0	0	0	0.742132	0	3.15493	0	0	0	0	0	0	0	0	0	0
AT1G08353	0	0	0	0	0	0	0	0	0	0	0	0.742132	0	3.15493	0	0	0	0	0	0	0	0	0	2.0856
AT3G49744	0	0	0	0	0	0	0	0	0	0	0	0.742132	0	3.15493	0	1.55627	0	0	0	0	0	0	0	0
AT1G62530	0	0	0	0	0	0	0	0	0	0	0	0.742132	0	4.20657	0	0	0	0	0	0	0	0	0	0
AT4G23610	0	0	0	0	0	0	0	0	0	0	0	0.742132	0	5.25821	0	0	0	0	0	0	0	0	0	0
AT3G07935	0	0	0	0	0	0	0	0	0	0	0	0.742132	1.11382	0	0	0	0	0	0	0	0	0	0	0
AT4G06591	0	0	0	0	0	0	0	0	0	0	0	0.742132	1.11382	0	0	0	0	0	0	0	0	0	0	0
AT4G09316	0	0	0	0	0	0	0	0	0	0	0	0.742132	1.11382	0	0	0	0	0	0	0	0	0	0	0
AT4G06654	0	0	0	0	0	0	0	0	0	0	0	0.742132	1.11382	0	0	0	0	0	0	0	0	0	0.80277	0
AT5G43340	0	0	0	0	0	0	0	0	0	0	0	0.742132	1.11382	0	0	0	0	0	0	0	0	0.798948	0	0
AT5G30102	0	0	0	0	0	0	0	0	0	0	0	0.742132	1.11382	0	0	0	0	0	1.3071	1.26686	0	0.798948	0	0
AT4G23373	0	0	0	0	0	0	0	0	0	0	0	0.742132	1.11382	0	0	0	0	0.801104	0	0	0	0	0	0
AT5G33204	0	0	0	0	0	0	0	0	0	0	0	0.742132	1.11382	0	0	0	0	0.801104	0	0	0	0	0	0
AT1G42320	0	0	0	0	0	0	0	0	0	0	0	0.742132	1.11382	0	0	0	0.768137	0	0	0	0	0	0	0
AT2G10510	0	0	0	0	0	0	0	0	0	0	0	0.742132	1.11382	0	0	0	0.768137	0.801104	1.3071	1.26686	1.34174	0.798948	0.80277	0
AT5G35775	0	0	0	0	0	0	0	0	0	0	0	0.742132	1.11382	0	0	0.778133	0	0	0	1.26686	0	0	0.80277	0
AT1G32000	0	0	0	0	0	0	0	0	0	0	0	0.742132	1.11382	0	0	0.778133	0.768137	0	0	0	0	0	0	0
AT3G03435	0	0	0	0	0	0	0	0	0	0	0	0.742132	1.11382	0	0	0.778133	0.768137	0.801104	0	0	0	1.5979	1.60554	1.0428
AT1G08877	0	0	0	0	0	0	0	0	0	0	0	0.742132	1.11382	0	1.13911	0	0	0	0	0	0	0	0	0
AT5G02000	0	0	0	0	0	0	0	0	0	0	0	0.742132	1.11382	1.05164	0	0	0	0	0	0	0	0	0	0
AT4G39290	0	0	0	0	0	0	0	0	0	0	0	0.742132	1.11382	1.05164	0	0	0	0	0	0	0	0	0	1.0428
AT4G07947	0	0	0	0	0	0	0	0	0	0	0	0.742132	1.11382	1.05164	0	0	0	0	1.3071	0	0	0	0	1.0428
AT1G20132	0	0	0	0	0	0	0	0	0	0	0	0.742132	1.11382	1.05164	1.13911	0	0	0	0	1.26686	0	0	0	0
AT5G09235	0	0	0	0	0	0	0	0	0	0	0	0.742132	2.22764	0	0	0	0	0	0	2.53373	1.34174	0	0	0
AT1G05007	0	0	0	0	0	0	0	0	0	0	0	1.48426	0	0	0	0	0	0	0	0	0	0	0	0
AT1G05053	0	0	0	0	0	0	0	0	0	0	0	1.48426	0	0	0	0	0	0	0	0	0	0	0	0
AT1G07423	0	0	0	0	0	0	0	0	0	0	0	1.48426	0	0	0	0	0	0	0	0	0	0	0	0
AT1G50060	0	0	0	0	0	0	0	0	0	0	0	1.48426	0	0	0	0	0	0	0	0	0	0	0	0
AT1G07873	0	0	0	0	0	0	0	0	0	0	0	1.48426	0	0	0	0	0	0	0	0	0	0	0	0
AT1G70050	0	0	0	0	0	0	0	0	0	0	0	1.48426	0	0	0	0	0	0	0	0	0	0	0	0
AT1G74035	0	0	0	0	0	0	0	0	0	0	0	1.48426	0	0	0	0	0	0	0	0	0	0	0	0
AT2G04085	0	0	0	0	0	0	0	0	0	0	0	1.48426	0	0	0	0	0	0	0	0	0	0	0	0
AT2G14980	0	0	0	0	0	0	0	0	0	0	0	1.48426	0	0	0	0	0	0	0	0	0	0	0	0
AT2G30984	0	0	0	0	0	0	0	0	0	0	0	1.48426	0	0	0	0	0	0	0	0	0	0	0	0
AT2G09675	0	0	0	0	0	0	0	0	0	0	0	1.48426	0	0	0	0	0	0	0	0	0	0	0	0
AT3G27965	0	0	0	0	0	0	0	0	0	0	0	1.48426	0	0	0	0	0	0	0	0	0	0	0	0
AT3G56277	0	0	0	0	0	0	0	0	0	0	0	1.48426	0	0	0	0	0	0	0	0	0	0	0	0
AT3G08845	0	0	0	0	0	0	0	0	0	0	0	1.48426	0	0	0	0	0	0	0	0	0	0	0	0
AT3G62350	0	0	0	0	0	0	0	0	0	0	0	1.48426	0	0	0	0	0	0	0	0	0	0	0	0
AT4G01515	0	0	0	0	0	0	0	0	0	0	0	1.48426	0	0	0	0	0	0	0	0	0	0	0	0
AT4G04730	0	0	0	0	0	0	0	0	0	0	0	1.48426	0	0	0	0	0	0	0	0	0	0	0	0
AT4G06581	0	0	0	0	0	0	0	0	0	0	0	1.48426	0	0	0	0	0	0	0	0	0	0	0	0
AT4G09530	0	0	0	0	0	0	0	0	0	0	0	1.48426	0	0	0	0	0	0	0	0	0	0	0	0
AT4G10265	0	0	0	0	0	0	0	0	0	0	0	1.48426	0	0	0	0	0	0	0	0	0	0	0	0
AT4G14785	0	0	0	0	0	0	0	0	0	0	0	1.48426	0	0	0	0	0	0	0	0	0	0	0	0
AT4G06460	0	0	0	0	0	0	0	0	0	0	0	1.48426	0	0	0	0	0	0	0	0	0	0	0	0
AT4G07015	0	0	0	0	0	0	0	0	0	0	0	1.48426	0	0	0	0	0	0	0	0	0	0	0	0
AT4G22235	0	0	0	0	0	0	0	0	0	0	0	1.48426	0	0	0	0	0	0	0	0	0	0	0	0
AT4G09295	0	0	0	0	0	0	0	0	0	0	0	1.48426	0	0	0	0	0	0	0	0	0	0	0	0
AT5G08315	0	0	0	0	0	0	0	0	0	0	0	1.48426	0	0	0	0	0	0	0	0	0	0	0	0
AT5G20045	0	0	0	0	0	0	0	0	0	0	0	1.48426	0	0	0	0	0	0	0	0	0	0	0	0
AT5G03155	0	0	0	0	0	0	0	0	0	0	0	1.48426	0	0	0	0	0	0	0	0	0	0	0	0
AT5G30500	0	0	0	0	0	0	0	0	0	0	0	1.48426	0	0	0	0	0	0	0	0	0	0	0	0
AT5G33303	0	0	0	0	0	0	0	0	0	0	0	1.48426	0	0	0	0	0	0	0	0	0	0	0	0
AT5G36240	0	0	0	0	0	0	0	0	0	0	0	1.48426	0	0	0	0	0	0	0	0	0	0	0	0
AT5G38595	0	0	0	0	0	0	0	0	0	0	0	1.48426	0	0	0	0	0	0	0	0	0	0	0	0
AT5G07715	0	0	0	0	0	0	0	0	0	0	0	1.48426	0	0	0	0	0	0	0	0	0	0	0	0
AT5G51900	0	0	0	0	0	0	0	0	0	0	0	1.48426	0	0	0	0	0	0	0	0	0	0	0	0
AT5G56920	0	0	0	0	0	0	0	0	0	0	0	1.48426	0	0	0	0	0	0	0	0	0	0	0	0
AT5G09105	0	0	0	0	0	0	0	0	0	0	0	1.48426	0	0	0	0	0	0	0	0	0	0	0	0
AT3G28415	0	0	0	0	0	0	0	0	0	0	0	1.48426	0	0	0	0	0	0	0	0	0	0	0.80277	0
AT4G24300	0	0	0	0	0	0	0	0	0	0	0	1.48426	0	0	0	0	0	0	0	0	0	0	0.80277	0
AT1G08870	0	0	0	0	0	0	0	0	0	0	0	1.48426	0	0	0	0	0	0	0	0	0	0.798948	0	0
AT1G05473	0	0	0	0	0	0	0	0	0	0	0	1.48426	0	0	0	0	0	0	0	0	0	0.798948	0	0
AT2G16620	0	0	0	0	0	0	0	0	0	0	0	1.48426	0	0	0	0	0	0	0	0	0	0.798948	0	0
AT3G52620	0	0	0	0	0	0	0	0	0	0	0	1.48426	0	0	0	0	0	0	0	0	0	0.798948	0	0
AT1G09633	0	0	0	0	0	0	0	0	0	0	0	1.48426	0	0	0	0	0	0	0	0	0	1.5979	0	0
AT3G02493	0	0	0	0	0	0	0	0	0	0	0	1.48426	0	0	0	0	0	0	0	0	0	4.79369	0	0
AT3G01775	0	0	0	0	0	0	0	0	0	0	0	1.48426	0	0	0	0	0	0	0	0	2.68349	0	0	0
AT4G23900	0	0	0	0	0	0	0	0	0	0	0	1.48426	0	0	0	0	0	0	0	2.53373	0	0	0	0
AT4G08515	0	0	0	0	0	0	0	0	0	0	0	1.48426	0	0	0	0	0	0	0	2.53373	0	0	0	0
AT1G20135	0	0	0	0	0	0	0	0	0	0	0	1.48426	0	0	0	0	0	0	1.3071	0	0	0	0	0
AT1G54700	0	0	0	0	0	0	0	0	0	0	0	1.48426	0	0	0	0	0	0	1.3071	0	0	0	0	0
AT2G02620	0	0	0	0	0	0	0	0	0	0	0	1.48426	0	0	0	0	0	0	1.3071	0	0	0	0	0
AT2G44255	0	0	0	0	0	0	0	0	0	0	0	1.48426	0	0	0	0	0	0	1.3071	0	0	0	0	0
AT5G49050	0	0	0	0	0	0	0	0	0	0	0	1.48426	0	0	0	0	0	0	1.3071	0	0	0	0	0
AT5G23650	0	0	0	0	0	0	0	0	0	0	0	1.48426	0	0	0	0	0	0	1.3071	0	0	0	3.21108	0
AT4G03153	0	0	0	0	0	0	0	0	0	0	0	1.48426	0	0	0	0	0	0	1.3071	1.26686	0	0	0	0
AT2G08360	0	0	0	0	0	0	0	0	0	0	0	1.48426	0	0	0	0	0	0	2.61419	0	0	0	0	0
AT5G09215	0	0	0	0	0	0	0	0	0	0	0	1.48426	0	0	0	0	0	0	3.92129	0	0	0	0	0
AT3G01385	0	0	0	0	0	0	0	0	0	0	0	1.48426	0	0	0	0	0	0.801104	1.3071	0	0	0	0	0
AT5G40220	0	0	0	0	0	0	0	0	0	0	0	1.48426	0	0	0	0	0	2.40331	0	0	0	0	0	0
AT1G03700	0	0	0	0	0	0	0	0	0	0	0	1.48426	0	0	0	0	0	2.40331	0	0	0	0	1.60554	0
AT1G04667	0	0	0	0	0	0	0	0	0	0	0	1.48426	0	0	0	0	0.768137	0	0	0	0	0	0	0
AT1G48250	0	0	0	0	0	0	0	0	0	0	0	1.48426	0	0	0	0	0.768137	0	0	0	0	0	0	0
AT2G02103	0	0	0	0	0	0	0	0	0	0	0	1.48426	0	0	0	0	0.768137	0	0	0	0	0	0	0
AT2G14710	0	0	0	0	0	0	0	0	0	0	0	1.48426	0	0	0	0	0.768137	0	0	0	0	0	0	0
AT2G31981	0	0	0	0	0	0	0	0	0	0	0	1.48426	0	0	0	0	0.768137	0	0	0	0	0	0	0
AT3G21980	0	0	0	0	0	0	0	0	0	0	0	1.48426	0	0	0	0	0.768137	0	0	0	0	0	0	0
AT2G02140	0	0	0	0	0	0	0	0	0	0	0	1.48426	0	0	0	0	0.768137	0.801104	0	0	0	0	0	0
AT5G22900	0	0	0	0	0	0	0	0	0	0	0	1.48426	0	0	0	0	0.768137	0.801104	1.3071	0	1.34174	0	0	2.0856
AT5G55080	0	0	0	0	0	0	0	0	0	0	0	1.48426	0	0	0	0	1.53627	0	1.3071	0	2.68349	0	0	0
AT1G61700	0	0	0	0	0	0	0	0	0	0	0	1.48426	0	0	0	0.778133	0	0	0	0	0	0	0	0
AT2G47280	0	0	0	0	0	0	0	0	0	0	0	1.48426	0	0	0	0.778133	0	0	0	0	0	0	0	0
AT3G43390	0	0	0	0	0	0	0	0	0	0	0	1.48426	0	0	0	0.778133	0	0	0	0	0	0	0.80277	1.0428
AT4G05615	0	0	0	0	0	0	0	0	0	0	0	1.48426	0	0	0	0.778133	4.60882	0	0	1.26686	0	0	0	0
AT1G70120	0	0	0	0	0	0	0	0	0	0	0	1.48426	0	0	0	1.55627	0	0	0	0	0	0	0	0
AT4G07563	0	0	0	0	0	0	0	0	0	0	0	1.48426	0	0	0	1.55627	1.53627	0	0	0	0	0	0.80277	0
AT4G28930	0	0	0	0	0	0	0	0	0	0	0	1.48426	0	0	1.13911	0	0	0	0	0	0	0	0	0
AT5G39715	0	0	0	0	0	0	0	0	0	0	0	1.48426	0	0	1.13911	0	0	0	0	1.26686	2.68349	0	0	0
AT1G05623	0	0	0	0	0	0	0	0	0	0	0	1.48426	0	0	2.27823	0	0	0	0	0	0	0	0	0
AT1G09483	0	0	0	0	0	0	0	0	0	0	0	1.48426	0	0	2.27823	0	0	0	0	7.60119	0	0.798948	0	0
AT5G18450	0	0	0	0	0	0	0	0	0	0	0	1.48426	0	1.05164	0	0	0	0	0	0	0	0	0	0
AT1G23420	0	0	0	0	0	0	0	0	0	0	0	1.48426	0	1.05164	0	0	0.768137	0	0	0	0	0	0	0
AT4G08076	0	0	0	0	0	0	0	0	0	0	0	1.48426	0	1.05164	1.13911	0	0	0	0	2.53373	1.34174	0	0	1.0428
AT4G14470	0	0	0	0	0	0	0	0	0	0	0	1.48426	0	1.05164	1.13911	0	0	0.801104	0	0	0	0	0.80277	1.0428
AT5G67400	0	0	0	0	0	0	0	0	0	0	0	1.48426	0	2.10328	2.27823	0	1.53627	9.61324	0	0	0	0.798948	0	0
AT3G29630	0	0	0	0	0	0	0	0	0	0	0	1.48426	0	2.10328	11.3911	0	3.07255	0	0	2.53373	0	2.39684	0.80277	0
AT5G37840	0	0	0	0	0	0	0	0	0	0	0	1.48426	6.68292	0	0	0	0	0	1.3071	0	0	0	0	0
AT2G18640	0	0	0	0	0	0	0	0	0	0	0	2.2264	0	0	0	0	0	0	0	0	0	0	0	0
AT3G05305	0	0	0	0	0	0	0	0	0	0	0	2.2264	0	0	0	0	0	0	0	0	0	0	0	0
AT3G58960	0	0	0	0	0	0	0	0	0	0	0	2.2264	0	0	0	0	0	0	0	0	0	0	0	0
AT5G11440	0	0	0	0	0	0	0	0	0	0	0	2.2264	0	0	0	0	0	0	0	0	0	0	0	0
AT5G48575	0	0	0	0	0	0	0	0	0	0	0	2.2264	0	0	0	0	0	0	0	0	0	0	0	0
AT5G28610	0	0	0	0	0	0	0	0	0	0	0	2.2264	0	0	0	0	0	0	0	0	0	0	0.80277	0
AT3G08945	0	0	0	0	0	0	0	0	0	0	0	2.2264	0	0	0	0	0	0	0	0	0	3.19579	0	0
AT1G32337	0	0	0	0	0	0	0	0	0	0	0	2.2264	0	0	0	0	0	0	1.3071	0	0	0	0	0
AT5G41840	0	0	0	0	0	0	0	0	0	0	0	2.2264	0	0	0	0	0	0	2.61419	0	0	0	1.60554	0
AT1G59550	0	0	0	0	0	0	0	0	0	0	0	2.2264	0	0	0	0	1.53627	0	0	0	0	0	0	0
AT3G07490	0	0	0	0	0	0	0	0	0	0	0	2.2264	0	1.05164	0	3.89066	2.30441	0	0	0	0	0	0	0
AT2G24460	0	0	0	0	0	0	0	0	0	0	0	2.2264	1.11382	0	1.13911	0	0	0.801104	0	0	0	0	0	0
AT1G27740	0	0	0	0	0	0	0	0	0	0	0	2.96853	0	0	0	0	0	0	0	0	0	0	0	0
AT3G29580	0	0	0	0	0	0	0	0	0	0	0	2.96853	0	0	0	0	0	0	0	0	0	0	0	0
AT3G56980	0	0	0	0	0	0	0	0	0	0	0	2.96853	0	0	0	0	0	0	0	0	0	0	0	0
AT5G49130	0	0	0	0	0	0	0	0	0	0	0	2.96853	0	0	0	0	0	0	0	0	0	0	0	0
AT3G06635	0	0	0	0	0	0	0	0	0	0	0	2.96853	0	0	0	0	0	0	0	0	0	0	0.80277	0
AT4G13955	0	0	0	0	0	0	0	0	0	0	0	2.96853	0	0	0	0	0	0	0	0	0	0	0.80277	0
AT3G22565	0	0	0	0	0	0	0	0	0	0	0	2.96853	0	0	0	0	0	0	0	0	0	0	0.80277	1.0428
AT1G71470	0	0	0	0	0	0	0	0	0	0	0	2.96853	0	0	0	0	0	0	0	1.26686	0	0.798948	0	0
AT1G17277	0	0	0	0	0	0	0	0	0	0	0	2.96853	0	0	0	0	0	0.801104	0	0	0	0	0	0
AT1G65550	0	0	0	0	0	0	0	0	0	0	0	2.96853	0	0	0	0	0	0.801104	0	0	0	0	0	0
AT4G04605	0	0	0	0	0	0	0	0	0	0	0	2.96853	0	0	0	0	0	0.801104	0	0	0	0	0	0
AT3G25280	0	0	0	0	0	0	0	0	0	0	0	2.96853	0	0	0	0	0	0.801104	0	1.26686	0	0	0	0
AT1G66320	0	0	0	0	0	0	0	0	0	0	0	2.96853	0	0	0	0	0	0.801104	5.22839	0	0	0	0	0
AT3G44000	0	0	0	0	0	0	0	0	0	0	0	2.96853	0	0	0	0	0	1.60221	0	0	0	0.798948	0	0
AT3G14820	0	0	0	0	0	0	0	0	0	0	0	2.96853	0	0	0	0	0	3.20441	0	0	0	1.5979	1.60554	0
AT1G60380	0	0	0	0	0	0	0	0	0	0	0	2.96853	0	0	0	0	0.768137	0	0	0	0	0	0	0
AT1G53130	0	0	0	0	0	0	0	0	0	0	0	2.96853	0	0	0	0.778133	0	0.801104	0	0	0	3.99474	0	0
AT1G28160	0	0	0	0	0	0	0	0	0	0	0	2.96853	0	0	0	1.55627	0	0	0	0	1.34174	0	0	0
AT3G01855	0	0	0	0	0	0	0	0	0	0	0	2.96853	0	0	1.13911	0	0	0	0	0	0	0	0	0
AT1G08967	0	0	0	0	0	0	0	0	0	0	0	2.96853	0	0	1.13911	0	0	0	0	0	5.36698	0	0	0
AT1G48290	0	0	0	0	0	0	0	0	0	0	0	2.96853	0	0	1.13911	0.778133	0	0	0	0	0	0	0	0
AT1G53620	0	0	0	0	0	0	0	0	0	0	0	2.96853	0	0	4.55645	0	0.768137	0	0	0	0	0	0	0
AT3G05950	0	0	0	0	0	0	0	0	0	0	0	2.96853	0	0	6.83468	0	0	6.40883	0	2.53373	0	0	0	0
AT1G27490	0	0	0	0	0	0	0	0	0	0	0	2.96853	0	1.05164	0	0	0	0	0	0	0	0	0	0
AT2G14180	0	0	0	0	0	0	0	0	0	0	0	2.96853	0	1.05164	0	0	0	0	0	0	0	0	0	0
AT1G33540	0	0	0	0	0	0	0	0	0	0	0	2.96853	0	6.30985	0	0.778133	0	0	0	0	0	0	0	0
AT1G56233	0	0	0	0	0	0	0	0	0	0	0	2.96853	1.11382	0	0	0	0	0	0	0	0	0	0	0
AT5G28605	0	0	0	0	0	0	0	0	0	0	0	2.96853	1.11382	0	0	1.55627	0	0	0	0	0	0	0.80277	0
AT1G32250	0	0	0	0	0	0	0	0	0	0	0	2.96853	2.22764	0	0	0	3.07255	0	1.3071	0	0	0	0	0
AT3G29225	0	0	0	0	0	0	0	0	0	0	0	3.71066	0	0	0	0	0	0	0	0	0	0	0	0
AT1G50960	0	0	0	0	0	0	0	0	0	0	0	3.71066	0	0	0	0	0	0	0	0	0	2.39684	0	1.0428
AT3G19880	0	0	0	0	0	0	0	0	0	0	0	3.71066	0	0	0	1.55627	0	1.60221	0	0	0	0	0	0
AT4G06855	0	0	0	0	0	0	0	0	0	0	0	3.71066	0	0	1.13911	0	0	0	0	0	0	0	0	0
AT3G26934	0	0	0	0	0	0	0	0	0	0	0	3.71066	0	1.05164	0	0	0	0	0	0	0	0	0	0
AT2G06720	0	0	0	0	0	0	0	0	0	0	0	3.71066	2.22764	0	1.13911	0	0	0	0	0	1.34174	0	0	0
AT5G00465	0	0	0	0	0	0	0	0	0	0	0	4.45279	0	0	0	0	0	0	0	0	0	0	0	0
AT3G02345	0	0	0	0	0	0	0	0	0	0	0	4.45279	0	0	0	0	0	0	0	0	0	0	0.80277	0
AT2G21400	0	0	0	0	0	0	0	0	0	0	0	4.45279	0	0	0	0	0	0	0	0	0	0.798948	0	0
AT1G68285	0	0	0	0	0	0	0	0	0	0	0	4.45279	0	0	0	0	0	0	0	0	1.34174	0	0	1.0428
AT1G39110	0	0	0	0	0	0	0	0	0	0	0	4.45279	0	0	0	0	0	0	0	0	1.34174	0	0	4.17119
AT4G05605	0	0	0	0	0	0	0	0	0	0	0	4.45279	0	0	0	0	0	0	0	0	8.05046	0	0	0
AT4G09660	0	0	0	0	0	0	0	0	0	0	0	4.45279	0	0	0	0	0	0.801104	0	0	0	1.5979	0	0
AT2G02520	0	0	0	0	0	0	0	0	0	0	0	4.45279	0	0	1.13911	0	0	0.801104	0	0	0	0	0	0
AT3G05300	0	0	0	0	0	0	0	0	0	0	0	4.45279	0	0	1.13911	0.778133	0	0	0	0	0	0	0	0
AT3G45000	0	0	0	0	0	0	0	0	0	0	0	4.45279	2.22764	0	0	0	0	0	0	0	0	0	0	0
AT2G21110	0	0	0	0	0	0	0	0	0	0	0	5.19493	0	0	0	0	0	0	0	1.26686	0	0	0	0
AT1G11145	0	0	0	0	0	0	0	0	0	0	0.748999	0	0	0	0	0	0	0	0	0	0	0	0	0
AT1G11520	0	0	0	0	0	0	0	0	0	0	0.748999	0	0	0	0	0	0	0	0	0	0	0	0	0
AT1G04963	0	0	0	0	0	0	0	0	0	0	0.748999	0	0	0	0	0	0	0	0	0	0	0	0	0
AT1G04997	0	0	0	0	0	0	0	0	0	0	0.748999	0	0	0	0	0	0	0	0	0	0	0	0	0
AT1G05407	0	0	0	0	0	0	0	0	0	0	0.748999	0	0	0	0	0	0	0	0	0	0	0	0	0
AT1G18980	0	0	0	0	0	0	0	0	0	0	0.748999	0	0	0	0	0	0	0	0	0	0	0	0	0
AT1G21925	0	0	0	0	0	0	0	0	0	0	0.748999	0	0	0	0	0	0	0	0	0	0	0	0	0
AT1G21928	0	0	0	0	0	0	0	0	0	0	0.748999	0	0	0	0	0	0	0	0	0	0	0	0	0
AT1G27240	0	0	0	0	0	0	0	0	0	0	0.748999	0	0	0	0	0	0	0	0	0	0	0	0	0
AT1G30060	0	0	0	0	0	0	0	0	0	0	0.748999	0	0	0	0	0	0	0	0	0	0	0	0	0
AT1G06907	0	0	0	0	0	0	0	0	0	0	0.748999	0	0	0	0	0	0	0	0	0	0	0	0	0
AT1G35895	0	0	0	0	0	0	0	0	0	0	0.748999	0	0	0	0	0	0	0	0	0	0	0	0	0
AT1G36085	0	0	0	0	0	0	0	0	0	0	0.748999	0	0	0	0	0	0	0	0	0	0	0	0	0
AT1G36260	0	0	0	0	0	0	0	0	0	0	0.748999	0	0	0	0	0	0	0	0	0	0	0	0	0
AT1G36745	0	0	0	0	0	0	0	0	0	0	0.748999	0	0	0	0	0	0	0	0	0	0	0	0	0
AT1G36915	0	0	0	0	0	0	0	0	0	0	0.748999	0	0	0	0	0	0	0	0	0	0	0	0	0
AT1G42110	0	0	0	0	0	0	0	0	0	0	0.748999	0	0	0	0	0	0	0	0	0	0	0	0	0
AT1G42160	0	0	0	0	0	0	0	0	0	0	0.748999	0	0	0	0	0	0	0	0	0	0	0	0	0
AT1G42630	0	0	0	0	0	0	0	0	0	0	0.748999	0	0	0	0	0	0	0	0	0	0	0	0	0
AT1G42705	0	0	0	0	0	0	0	0	0	0	0.748999	0	0	0	0	0	0	0	0	0	0	0	0	0
AT1G09485	0	0	0	0	0	0	0	0	0	0	0.748999	0	0	0	0	0	0	0	0	0	0	0	0	0
AT1G51470	0	0	0	0	0	0	0	0	0	0	0.748999	0	0	0	0	0	0	0	0	0	0	0	0	0
AT1G07767	0	0	0	0	0	0	0	0	0	0	0.748999	0	0	0	0	0	0	0	0	0	0	0	0	0
AT1G07857	0	0	0	0	0	0	0	0	0	0	0.748999	0	0	0	0	0	0	0	0	0	0	0	0	0
AT1G08077	0	0	0	0	0	0	0	0	0	0	0.748999	0	0	0	0	0	0	0	0	0	0	0	0	0
AT1G57810	0	0	0	0	0	0	0	0	0	0	0.748999	0	0	0	0	0	0	0	0	0	0	0	0	0
AT1G61566	0	0	0	0	0	0	0	0	0	0	0.748999	0	0	0	0	0	0	0	0	0	0	0	0	0
AT1G09117	0	0	0	0	0	0	0	0	0	0	0.748999	0	0	0	0	0	0	0	0	0	0	0	0	0
AT1G77190	0	0	0	0	0	0	0	0	0	0	0.748999	0	0	0	0	0	0	0	0	0	0	0	0	0
AT1G77815	0	0	0	0	0	0	0	0	0	0	0.748999	0	0	0	0	0	0	0	0	0	0	0	0	0
AT1G77830	0	0	0	0	0	0	0	0	0	0	0.748999	0	0	0	0	0	0	0	0	0	0	0	0	0
AT2G02650	0	0	0	0	0	0	0	0	0	0	0.748999	0	0	0	0	0	0	0	0	0	0	0	0	0
AT2G02690	0	0	0	0	0	0	0	0	0	0	0.748999	0	0	0	0	0	0	0	0	0	0	0	0	0
AT2G03567	0	0	0	0	0	0	0	0	0	0	0.748999	0	0	0	0	0	0	0	0	0	0	0	0	0
AT2G05870	0	0	0	0	0	0	0	0	0	0	0.748999	0	0	0	0	0	0	0	0	0	0	0	0	0
AT2G07212	0	0	0	0	0	0	0	0	0	0	0.748999	0	0	0	0	0	0	0	0	0	0	0	0	0
AT2G11400	0	0	0	0	0	0	0	0	0	0	0.748999	0	0	0	0	0	0	0	0	0	0	0	0	0
AT2G12950	0	0	0	0	0	0	0	0	0	0	0.748999	0	0	0	0	0	0	0	0	0	0	0	0	0
AT2G16016	0	0	0	0	0	0	0	0	0	0	0.748999	0	0	0	0	0	0	0	0	0	0	0	0	0
AT2G20618	0	0	0	0	0	0	0	0	0	0	0.748999	0	0	0	0	0	0	0	0	0	0	0	0	0
AT2G27560	0	0	0	0	0	0	0	0	0	0	0.748999	0	0	0	0	0	0	0	0	0	0	0	0	0
AT2G27870	0	0	0	0	0	0	0	0	0	0	0.748999	0	0	0	0	0	0	0	0	0	0	0	0	0
AT2G08875	0	0	0	0	0	0	0	0	0	0	0.748999	0	0	0	0	0	0	0	0	0	0	0	0	0
AT2G08970	0	0	0	0	0	0	0	0	0	0	0.748999	0	0	0	0	0	0	0	0	0	0	0	0	0
AT3G01105	0	0	0	0	0	0	0	0	0	0	0.748999	0	0	0	0	0	0	0	0	0	0	0	0	0
AT3G03410	0	0	0	0	0	0	0	0	0	0	0.748999	0	0	0	0	0	0	0	0	0	0	0	0	0
AT3G10015	0	0	0	0	0	0	0	0	0	0	0.748999	0	0	0	0	0	0	0	0	0	0	0	0	0
AT3G17550	0	0	0	0	0	0	0	0	0	0	0.748999	0	0	0	0	0	0	0	0	0	0	0	0	0
AT3G03705	0	0	0	0	0	0	0	0	0	0	0.748999	0	0	0	0	0	0	0	0	0	0	0	0	0
AT3G20900	0	0	0	0	0	0	0	0	0	0	0.748999	0	0	0	0	0	0	0	0	0	0	0	0	0
AT3G22723	0	0	0	0	0	0	0	0	0	0	0.748999	0	0	0	0	0	0	0	0	0	0	0	0	0
AT3G04675	0	0	0	0	0	0	0	0	0	0	0.748999	0	0	0	0	0	0	0	0	0	0	0	0	0
AT3G25493	0	0	0	0	0	0	0	0	0	0	0.748999	0	0	0	0	0	0	0	0	0	0	0	0	0
AT3G28530	0	0	0	0	0	0	0	0	0	0	0.748999	0	0	0	0	0	0	0	0	0	0	0	0	0
AT3G30165	0	0	0	0	0	0	0	0	0	0	0.748999	0	0	0	0	0	0	0	0	0	0	0	0	0
AT3G30645	0	0	0	0	0	0	0	0	0	0	0.748999	0	0	0	0	0	0	0	0	0	0	0	0	0
AT3G30766	0	0	0	0	0	0	0	0	0	0	0.748999	0	0	0	0	0	0	0	0	0	0	0	0	0
AT3G30780	0	0	0	0	0	0	0	0	0	0	0.748999	0	0	0	0	0	0	0	0	0	0	0	0	0
AT3G30832	0	0	0	0	0	0	0	0	0	0	0.748999	0	0	0	0	0	0	0	0	0	0	0	0	0
AT3G42730	0	0	0	0	0	0	0	0	0	0	0.748999	0	0	0	0	0	0	0	0	0	0	0	0	0
AT3G42900	0	0	0	0	0	0	0	0	0	0	0.748999	0	0	0	0	0	0	0	0	0	0	0	0	0
AT3G42980	0	0	0	0	0	0	0	0	0	0	0.748999	0	0	0	0	0	0	0	0	0	0	0	0	0
AT3G43150	0	0	0	0	0	0	0	0	0	0	0.748999	0	0	0	0	0	0	0	0	0	0	0	0	0
AT3G44793	0	0	0	0	0	0	0	0	0	0	0.748999	0	0	0	0	0	0	0	0	0	0	0	0	0
AT3G44910	0	0	0	0	0	0	0	0	0	0	0.748999	0	0	0	0	0	0	0	0	0	0	0	0	0
AT3G45320	0	0	0	0	0	0	0	0	0	0	0.748999	0	0	0	0	0	0	0	0	0	0	0	0	0
AT3G49765	0	0	0	0	0	0	0	0	0	0	0.748999	0	0	0	0	0	0	0	0	0	0	0	0	0
AT3G53050	0	0	0	0	0	0	0	0	0	0	0.748999	0	0	0	0	0	0	0	0	0	0	0	0	0
AT3G53910	0	0	0	0	0	0	0	0	0	0	0.748999	0	0	0	0	0	0	0	0	0	0	0	0	0
AT3G08420	0	0	0	0	0	0	0	0	0	0	0.748999	0	0	0	0	0	0	0	0	0	0	0	0	0
AT3G09315	0	0	0	0	0	0	0	0	0	0	0.748999	0	0	0	0	0	0	0	0	0	0	0	0	0
AT3G62710	0	0	0	0	0	0	0	0	0	0	0.748999	0	0	0	0	0	0	0	0	0	0	0	0	0
AT4G03290	0	0	0	0	0	0	0	0	0	0	0.748999	0	0	0	0	0	0	0	0	0	0	0	0	0
AT4G04077	0	0	0	0	0	0	0	0	0	0	0.748999	0	0	0	0	0	0	0	0	0	0	0	0	0
AT4G04398	0	0	0	0	0	0	0	0	0	0	0.748999	0	0	0	0	0	0	0	0	0	0	0	0	0
AT4G05230	0	0	0	0	0	0	0	0	0	0	0.748999	0	0	0	0	0	0	0	0	0	0	0	0	0
AT4G05085	0	0	0	0	0	0	0	0	0	0	0.748999	0	0	0	0	0	0	0	0	0	0	0	0	0
AT4G06607	0	0	0	0	0	0	0	0	0	0	0.748999	0	0	0	0	0	0	0	0	0	0	0	0	0
AT4G07566	0	0	0	0	0	0	0	0	0	0	0.748999	0	0	0	0	0	0	0	0	0	0	0	0	0
AT4G07967	0	0	0	0	0	0	0	0	0	0	0.748999	0	0	0	0	0	0	0	0	0	0	0	0	0
AT4G05660	0	0	0	0	0	0	0	0	0	0	0.748999	0	0	0	0	0	0	0	0	0	0	0	0	0
AT4G09440	0	0	0	0	0	0	0	0	0	0	0.748999	0	0	0	0	0	0	0	0	0	0	0	0	0
AT4G06895	0	0	0	0	0	0	0	0	0	0	0.748999	0	0	0	0	0	0	0	0	0	0	0	0	0
AT4G06900	0	0	0	0	0	0	0	0	0	0	0.748999	0	0	0	0	0	0	0	0	0	0	0	0	0
AT4G19620	0	0	0	0	0	0	0	0	0	0	0.748999	0	0	0	0	0	0	0	0	0	0	0	0	0
AT4G24975	0	0	0	0	0	0	0	0	0	0	0.748999	0	0	0	0	0	0	0	0	0	0	0	0	0
AT4G09125	0	0	0	0	0	0	0	0	0	0	0.748999	0	0	0	0	0	0	0	0	0	0	0	0	0
AT5G02505	0	0	0	0	0	0	0	0	0	0	0.748999	0	0	0	0	0	0	0	0	0	0	0	0	0
AT5G00930	0	0	0	0	0	0	0	0	0	0	0.748999	0	0	0	0	0	0	0	0	0	0	0	0	0
AT5G05030	0	0	0	0	0	0	0	0	0	0	0.748999	0	0	0	0	0	0	0	0	0	0	0	0	0
AT5G05657	0	0	0	0	0	0	0	0	0	0	0.748999	0	0	0	0	0	0	0	0	0	0	0	0	0
AT5G01475	0	0	0	0	0	0	0	0	0	0	0.748999	0	0	0	0	0	0	0	0	0	0	0	0	0
AT5G13825	0	0	0	0	0	0	0	0	0	0	0.748999	0	0	0	0	0	0	0	0	0	0	0	0	0
AT5G16700	0	0	0	0	0	0	0	0	0	0	0.748999	0	0	0	0	0	0	0	0	0	0	0	0	0
AT5G20340	0	0	0	0	0	0	0	0	0	0	0.748999	0	0	0	0	0	0	0	0	0	0	0	0	0
AT5G20940	0	0	0	0	0	0	0	0	0	0	0.748999	0	0	0	0	0	0	0	0	0	0	0	0	0
AT5G26594	0	0	0	0	0	0	0	0	0	0	0.748999	0	0	0	0	0	0	0	0	0	0	0	0	0
AT5G28535	0	0	0	0	0	0	0	0	0	0	0.748999	0	0	0	0	0	0	0	0	0	0	0	0	0
AT5G30207	0	0	0	0	0	0	0	0	0	0	0.748999	0	0	0	0	0	0	0	0	0	0	0	0	0
AT5G32678	0	0	0	0	0	0	0	0	0	0	0.748999	0	0	0	0	0	0	0	0	0	0	0	0	0
AT5G33990	0	0	0	0	0	0	0	0	0	0	0.748999	0	0	0	0	0	0	0	0	0	0	0	0	0
AT5G34266	0	0	0	0	0	0	0	0	0	0	0.748999	0	0	0	0	0	0	0	0	0	0	0	0	0
AT5G34412	0	0	0	0	0	0	0	0	0	0	0.748999	0	0	0	0	0	0	0	0	0	0	0	0	0
AT5G39895	0	0	0	0	0	0	0	0	0	0	0.748999	0	0	0	0	0	0	0	0	0	0	0	0	0
AT5G50500	0	0	0	0	0	0	0	0	0	0	0.748999	0	0	0	0	0	0	0	0	0	0	0	0	0
AT5G52090	0	0	0	0	0	0	0	0	0	0	0.748999	0	0	0	0	0	0	0	0	0	0	0	0	0
AT5G52115	0	0	0	0	0	0	0	0	0	0	0.748999	0	0	0	0	0	0	0	0	0	0	0	0	0
AT5G07945	0	0	0	0	0	0	0	0	0	0	0.748999	0	0	0	0	0	0	0	0	0	0	0	0	0
AT5G66970	0	0	0	0	0	0	0	0	0	0	0.748999	0	0	0	0	0	0	0	0	0	0	0	0	0
AT5G09875	0	0	0	0	0	0	0	0	0	0	0.748999	0	0	0	0	0	0	0	0	0	0	0	0	0
AT3G47280	0	0	0	0	0	0	0	0	0	0	0.748999	0	0	0	0	0	0	0	0	0	0	0	0	1.0428
AT4G29290	0	0	0	0	0	0	0	0	0	0	0.748999	0	0	0	0	0	0	0	0	0	0	0	0	1.0428
AT5G20760	0	0	0	0	0	0	0	0	0	0	0.748999	0	0	0	0	0	0	0	0	0	0	0	0	1.0428
AT1G16980	0	0	0	0	0	0	0	0	0	0	0.748999	0	0	0	0	0	0	0	0	0	0	0	0.80277	0
AT1G08997	0	0	0	0	0	0	0	0	0	0	0.748999	0	0	0	0	0	0	0	0	0	0	0	0.80277	0
AT4G02865	0	0	0	0	0	0	0	0	0	0	0.748999	0	0	0	0	0	0	0	0	0	0	0	0.80277	0
AT3G43070	0	0	0	0	0	0	0	0	0	0	0.748999	0	0	0	0	0	0	0	0	0	0	0	1.60554	0
AT5G50995	0	0	0	0	0	0	0	0	0	0	0.748999	0	0	0	0	0	0	0	0	0	0	0	1.60554	0
AT2G16592	0	0	0	0	0	0	0	0	0	0	0.748999	0	0	0	0	0	0	0	0	0	0	0.798948	0	0
AT3G29970	0	0	0	0	0	0	0	0	0	0	0.748999	0	0	0	0	0	0	0	0	0	0	0.798948	0	0
AT3G32425	0	0	0	0	0	0	0	0	0	0	0.748999	0	0	0	0	0	0	0	0	0	0	0.798948	0	0
AT4G37570	0	0	0	0	0	0	0	0	0	0	0.748999	0	0	0	0	0	0	0	0	0	0	0.798948	0	0
AT5G53190	0	0	0	0	0	0	0	0	0	0	0.748999	0	0	0	0	0	0	0	0	0	0	0.798948	0	0
AT5G09815	0	0	0	0	0	0	0	0	0	0	0.748999	0	0	0	0	0	0	0	0	0	0	0.798948	0	0
AT3G01240	0	0	0	0	0	0	0	0	0	0	0.748999	0	0	0	0	0	0	0	0	0	0	0.798948	0	1.0428
AT1G09937	0	0	0	0	0	0	0	0	0	0	0.748999	0	0	0	0	0	0	0	0	0	0	0.798948	1.60554	0
AT2G24910	0	0	0	0	0	0	0	0	0	0	0.748999	0	0	0	0	0	0	0	0	0	1.34174	0	0	0
AT3G58240	0	0	0	0	0	0	0	0	0	0	0.748999	0	0	0	0	0	0	0	0	0	1.34174	0	0	0
AT3G60090	0	0	0	0	0	0	0	0	0	0	0.748999	0	0	0	0	0	0	0	0	0	1.34174	0	0	0
AT2G07270	0	0	0	0	0	0	0	0	0	0	0.748999	0	0	0	0	0	0	0	0	0	1.34174	0	0.80277	0
AT1G08593	0	0	0	0	0	0	0	0	0	0	0.748999	0	0	0	0	0	0	0	0	0	2.68349	0	0	2.0856
AT1G36080	0	0	0	0	0	0	0	0	0	0	0.748999	0	0	0	0	0	0	0	0	1.26686	0	0	0	0
AT1G53935	0	0	0	0	0	0	0	0	0	0	0.748999	0	0	0	0	0	0	0	0	1.26686	0	0	0	0
AT3G32295	0	0	0	0	0	0	0	0	0	0	0.748999	0	0	0	0	0	0	0	0	1.26686	0	0	0	0
AT4G18823	0	0	0	0	0	0	0	0	0	0	0.748999	0	0	0	0	0	0	0	0	1.26686	0	0	0	0
AT3G24542	0	0	0	0	0	0	0	0	0	0	0.748999	0	0	0	0	0	0	0	0	1.26686	0	3.19579	0.80277	0
AT1G42377	0	0	0	0	0	0	0	0	0	0	0.748999	0	0	0	0	0	0	0	1.3071	0	0	0	0	0
AT2G04220	0	0	0	0	0	0	0	0	0	0	0.748999	0	0	0	0	0	0	0	1.3071	0	0	0	0	0
AT3G42436	0	0	0	0	0	0	0	0	0	0	0.748999	0	0	0	0	0	0	0	1.3071	0	0	0	0	0
AT5G09455	0	0	0	0	0	0	0	0	0	0	0.748999	0	0	0	0	0	0	0	1.3071	0	0	0	6.42216	0
AT3G04443	0	0	0	0	0	0	0	0	0	0	0.748999	0	0	0	0	0	0	0	1.3071	0	1.34174	0	0	0
AT3G31530	0	0	0	0	0	0	0	0	0	0	0.748999	0	0	0	0	0	0	0	1.3071	1.26686	0	0	0	0
AT2G27935	0	0	0	0	0	0	0	0	0	0	0.748999	0	0	0	0	0	0	0	2.61419	0	0	0	0	0
AT3G03675	0	0	0	0	0	0	0	0	0	0	0.748999	0	0	0	0	0	0	0	2.61419	0	0	0	0	0
AT3G43780	0	0	0	0	0	0	0	0	0	0	0.748999	0	0	0	0	0	0	0	2.61419	0	0	0	0	0
AT5G36860	0	0	0	0	0	0	0	0	0	0	0.748999	0	0	0	0	0	0	0	2.61419	0	2.68349	3.19579	0	0
AT1G27860	0	0	0	0	0	0	0	0	0	0	0.748999	0	0	0	0	0	0	0	5.22839	0	0	0	0	0
AT1G37110	0	0	0	0	0	0	0	0	0	0	0.748999	0	0	0	0	0	0	0.801104	0	0	0	0	0	0
AT1G42350	0	0	0	0	0	0	0	0	0	0	0.748999	0	0	0	0	0	0	0.801104	0	0	0	0	0	0
AT2G12910	0	0	0	0	0	0	0	0	0	0	0.748999	0	0	0	0	0	0	0.801104	0	0	0	0	0	0
AT2G16520	0	0	0	0	0	0	0	0	0	0	0.748999	0	0	0	0	0	0	0.801104	0	0	0	0	0	0
AT3G42476	0	0	0	0	0	0	0	0	0	0	0.748999	0	0	0	0	0	0	0.801104	0	0	0	0	0	0
AT3G59370	0	0	0	0	0	0	0	0	0	0	0.748999	0	0	0	0	0	0	0.801104	0	0	0	0	0	0
AT4G08099	0	0	0	0	0	0	0	0	0	0	0.748999	0	0	0	0	0	0	0.801104	0	0	0	0	0	0
AT5G35354	0	0	0	0	0	0	0	0	0	0	0.748999	0	0	0	0	0	0	0.801104	0	0	0	0	0	0
AT2G39380	0	0	0	0	0	0	0	0	0	0	0.748999	0	0	0	0	0	0	0.801104	0	0	0	0	0	3.12839
AT1G56530	0	0	0	0	0	0	0	0	0	0	0.748999	0	0	0	0	0	0	1.60221	0	0	0	0.798948	0	0
AT1G42740	0	0	0	0	0	0	0	0	0	0	0.748999	0	0	0	0	0	0.768137	0	0	0	0	0	0	0
AT2G03990	0	0	0	0	0	0	0	0	0	0	0.748999	0	0	0	0	0	0.768137	0	0	0	0	0	0	0
AT2G14540	0	0	0	0	0	0	0	0	0	0	0.748999	0	0	0	0	0	0.768137	0	0	0	0	0	0	0
AT4G26280	0	0	0	0	0	0	0	0	0	0	0.748999	0	0	0	0	0	0.768137	0	0	0	0	0	0	0
AT5G00335	0	0	0	0	0	0	0	0	0	0	0.748999	0	0	0	0	0	0.768137	0	0	0	0	0	0	0
AT5G28130	0	0	0	0	0	0	0	0	0	0	0.748999	0	0	0	0	0	0.768137	0	0	0	0	0	0	0
AT5G43360	0	0	0	0	0	0	0	0	0	0	0.748999	0	0	0	0	0	0.768137	0	0	0	0	0	0	0
AT4G03890	0	0	0	0	0	0	0	0	0	0	0.748999	0	0	0	0	0	0.768137	0	0	0	0	0	0	2.0856
AT3G23130	0	0	0	0	0	0	0	0	0	0	0.748999	0	0	0	0	0	0.768137	0	0	1.26686	0	0	0	0
AT4G06695	0	0	0	0	0	0	0	0	0	0	0.748999	0	0	0	0	0	0.768137	0.801104	0	0	0	0	0.80277	1.0428
AT1G69130	0	0	0	0	0	0	0	0	0	0	0.748999	0	0	0	0	0	0.768137	1.60221	0	0	0	0	0	0
AT1G35365	0	0	0	0	0	0	0	0	0	0	0.748999	0	0	0	0	0	1.53627	0	0	0	0	0	0	0
AT3G43890	0	0	0	0	0	0	0	0	0	0	0.748999	0	0	0	0	0	1.53627	0	0	0	0	0	0	0
AT1G37057	0	0	0	0	0	0	0	0	0	0	0.748999	0	0	0	0	0.778133	0	0	0	0	0	0	0	0
AT1G61105	0	0	0	0	0	0	0	0	0	0	0.748999	0	0	0	0	0.778133	0	0	0	0	0	0	0	0
AT2G47100	0	0	0	0	0	0	0	0	0	0	0.748999	0	0	0	0	0.778133	0	0	0	0	0	0	0	0
AT3G11395	0	0	0	0	0	0	0	0	0	0	0.748999	0	0	0	0	0.778133	0	0	0	0	0	0	0	0
AT3G58370	0	0	0	0	0	0	0	0	0	0	0.748999	0	0	0	0	0.778133	0	0	0	0	0	0	0	0
AT4G33145	0	0	0	0	0	0	0	0	0	0	0.748999	0	0	0	0	0.778133	0	0	0	0	0	0	0	0
AT5G51870	0	0	0	0	0	0	0	0	0	0	0.748999	0	0	0	0	0.778133	0	0	0	0	0	0	0	0
AT5G01605	0	0	0	0	0	0	0	0	0	0	0.748999	0	0	0	0	0.778133	0.768137	0	0	0	0	0	0	0
AT3G51680	0	0	0	0	0	0	0	0	0	0	0.748999	0	0	0	0	0.778133	0.768137	0	0	0	0	0.798948	0	0
AT1G56030	0	0	0	0	0	0	0	0	0	0	0.748999	0	0	0	0	0.778133	0.768137	0	1.3071	0	0	0	0	0
AT2G21820	0	0	0	0	0	0	0	0	0	0	0.748999	0	0	0	0	0.778133	1.53627	0	0	0	0	0	0	1.0428
AT4G27150	0	0	0	0	0	0	0	0	0	0	0.748999	0	0	0	0	1.55627	0.768137	0	0	0	0	0	0	0
AT3G62615	0	0	0	0	0	0	0	0	0	0	0.748999	0	0	0	0	2.3344	0	0.801104	0	0	0	0	0	1.0428
AT2G07525	0	0	0	0	0	0	0	0	0	0	0.748999	0	0	0	0	3.11253	0	0	0	1.26686	0	0	0	0
AT1G36210	0	0	0	0	0	0	0	0	0	0	0.748999	0	0	0	0	7.78133	0	0	0	0	4.02523	0	0	0
AT2G06330	0	0	0	0	0	0	0	0	0	0	0.748999	0	0	0	1.13911	0	0	0	0	0	0	0	0	0
AT1G42655	0	0	0	0	0	0	0	0	0	0	0.748999	0	0	0	1.13911	0	0	0	0	0	0	0	0	2.0856
AT1G27780	0	0	0	0	0	0	0	0	0	0	0.748999	0	0	0	1.13911	0	0	0	0	0	0	1.5979	0.80277	2.0856
AT1G69240	0	0	0	0	0	0	0	0	0	0	0.748999	0	0	0	1.13911	0	0	0.801104	0	0	0	0.798948	0	0
AT4G08750	0	0	0	0	0	0	0	0	0	0	0.748999	0	0	0	1.13911	0	0	0.801104	0	1.26686	0	0	0	0
AT3G48230	0	0	0	0	0	0	0	0	0	0	0.748999	0	0	0	1.13911	4.6688	3.84068	0.801104	2.61419	0	0	0.798948	3.21108	0
AT1G18220	0	0	0	0	0	0	0	0	0	0	0.748999	0	0	0	2.27823	0	0	0	0	0	0	0	0	0
AT1G08603	0	0	0	0	0	0	0	0	0	0	0.748999	0	0	0	2.27823	0	0	0	0	0	0	0	0	0
AT2G06945	0	0	0	0	0	0	0	0	0	0	0.748999	0	0	0	2.27823	0	0	0	0	0	0	0	0	0
AT3G09215	0	0	0	0	0	0	0	0	0	0	0.748999	0	0	0	2.27823	0	0	0	0	0	0	0	0	0
AT2G27375	0	0	0	0	0	0	0	0	0	0	0.748999	0	0	0	2.27823	0	0	0	0	0	0	0	0.80277	0
AT5G57625	0	0	0	0	0	0	0	0	0	0	0.748999	0	0	0	2.27823	0	0	0	0	0	0	0.798948	0	2.0856
AT1G26799	0	0	0	0	0	0	0	0	0	0	0.748999	0	0	1.05164	0	0	0	0	0	0	0	0	0	0
AT1G38870	0	0	0	0	0	0	0	0	0	0	0.748999	0	0	1.05164	0	0	0	0	0	0	0	0	0	0
AT1G09465	0	0	0	0	0	0	0	0	0	0	0.748999	0	0	1.05164	0	0	0	0	0	0	0	0	0	0
AT1G56160	0	0	0	0	0	0	0	0	0	0	0.748999	0	0	1.05164	0	0	0	0	0	0	0	0	0	0
AT1G43755	0	0	0	0	0	0	0	0	0	0	0.748999	0	0	1.05164	0	0	0	0	0	0	0	0	0.80277	0
AT3G22730	0	0	0	0	0	0	0	0	0	0	0.748999	0	0	1.05164	0	0	0	0	0	1.26686	0	0	0	0
AT2G16490	0	0	0	0	0	0	0	0	0	0	0.748999	0	0	1.05164	0	0.778133	0	0	0	0	0	0	0.80277	1.0428
AT2G44340	0	0	0	0	0	0	0	0	0	0	0.748999	0	0	1.05164	0	0.778133	0	0	2.61419	0	0	0	0	0
AT4G13965	0	0	0	0	0	0	0	0	0	0	0.748999	0	0	1.05164	1.13911	0.778133	0	0	0	0	0	0.798948	0	0
AT1G33670	0	0	0	0	0	0	0	0	0	0	0.748999	0	0	1.05164	2.27823	0	0	0	0	1.26686	0	0	0	0
AT2G27850	0	0	0	0	0	0	0	0	0	0	0.748999	0	0	2.10328	0	1.55627	0	0	0	1.26686	0	0	0	0
AT1G29480	0	0	0	0	0	0	0	0	0	0	0.748999	0	1.11382	0	0	0	0	0	0	0	0	0	0	0
AT1G36775	0	0	0	0	0	0	0	0	0	0	0.748999	0	1.11382	0	0	0	0	0	0	0	0	0	0	0
AT1G36790	0	0	0	0	0	0	0	0	0	0	0.748999	0	1.11382	0	0	0	0	0	0	0	0	0	0	0
AT2G17310	0	0	0	0	0	0	0	0	0	0	0.748999	0	1.11382	0	0	0	0	0	0	0	0	0	0	0
AT3G24220	0	0	0	0	0	0	0	0	0	0	0.748999	0	1.11382	0	0	0	0	0	0	0	0	0	0	0
AT3G04705	0	0	0	0	0	0	0	0	0	0	0.748999	0	1.11382	0	0	0	0	0	0	0	0	0	0	0
AT5G46890	0	0	0	0	0	0	0	0	0	0	0.748999	0	1.11382	0	0	0	0	0	0	0	0	0	0	0
AT5G55135	0	0	0	0	0	0	0	0	0	0	0.748999	0	1.11382	0	0	0	0	0	0	0	0	0	0	0
AT4G03880	0	0	0	0	0	0	0	0	0	0	0.748999	0	1.11382	0	1.13911	0.778133	0.768137	0.801104	0	0	0	0	0	0
AT5G46060	0	0	0	0	0	0	0	0	0	0	0.748999	0	1.11382	0	4.55645	0	0	0	0	0	0	0	0	0
AT1G31095	0	0	0	0	0	0	0	0	0	0	0.748999	0	1.11382	1.05164	0	0	0	0	0	0	0	0	0	0
AT4G05300	0	0	0	0	0	0	0	0	0	0	0.748999	0	1.11382	1.05164	0	0	0.768137	0	0	0	1.34174	0	0	2.0856
AT1G75070	0	0	0	0	0	0	0	0	0	0	0.748999	0	2.22764	0	0	0	0	0	0	0	0	0	0	0
AT2G10130	0	0	0	0	0	0	0	0	0	0	0.748999	0	2.22764	0	0	0	0	0	0	0	0	0	0	0
AT5G05695	0	0	0	0	0	0	0	0	0	0	0.748999	0	2.22764	0	0	0	0	0	0	0	0	0	0	0
AT4G14080	0	0	0	0	0	0	0	0	0	0	0.748999	0	2.22764	0	0	0	1.53627	0	0	2.53373	0	0	0	0
AT1G20923	0	0	0	0	0	0	0	0	0	0	0.748999	0.742132	0	0	0	0	0	0	0	0	0	0	0	0
AT4G04520	0	0	0	0	0	0	0	0	0	0	0.748999	0.742132	0	0	0	0	0	0	0	0	0	0	0	0
AT4G12920	0	0	0	0	0	0	0	0	0	0	0.748999	0.742132	0	0	0	0	0	0	0	0	0	0	0	0
AT5G03452	0	0	0	0	0	0	0	0	0	0	0.748999	0.742132	0	0	0	0	0	0	0	0	0	0	0	0
AT5G18910	0	0	0	0	0	0	0	0	0	0	0.748999	0.742132	0	0	0	0	0	0	0	0	0	0	0	0
AT5G33200	0	0	0	0	0	0	0	0	0	0	0.748999	0.742132	0	0	0	0	0	0	0	0	0	0	0	0
AT1G43830	0	0	0	0	0	0	0	0	0	0	0.748999	0.742132	0	0	0	0	0	0	0	0	0	0	0.80277	0
AT5G35715	0	0	0	0	0	0	0	0	0	0	0.748999	0.742132	0	0	0	0	0	0	0	1.26686	0	0	0	0
AT5G25860	0	0	0	0	0	0	0	0	0	0	0.748999	0.742132	0	0	0	0	0	0	0	2.53373	0	0	0.80277	0
AT2G06650	0	0	0	0	0	0	0	0	0	0	0.748999	0.742132	0	0	0	0	0	0	2.61419	0	1.34174	0	0	0
AT1G44191	0	0	0	0	0	0	0	0	0	0	0.748999	0.742132	0	0	0	0	0	0.801104	2.61419	0	1.34174	0.798948	0.80277	0
AT2G06795	0	0	0	0	0	0	0	0	0	0	0.748999	0.742132	0	0	0	0.778133	0	0	0	0	0	0	0	0
AT1G15720	0	0	0	0	0	0	0	0	0	0	0.748999	0.742132	0	0	0	1.55627	0	0	1.3071	0	0	0	0	0
AT1G64830	0	0	0	0	0	0	0	0	0	0	0.748999	0.742132	1.11382	0	0	0	0	0	1.3071	0	0	0	0.80277	0
AT2G29600	0	0	0	0	0	0	0	0	0	0	0.748999	0.742132	1.11382	1.05164	0	0	0	0.801104	0	0	2.68349	0	0.80277	3.12839
AT3G31720	0	0	0	0	0	0	0	0	0	0	0.748999	0.742132	2.22764	0	0	0	0	0	0	1.26686	0	0	0.80277	0
AT5G65158	0	0	0	0	0	0	0	0	0	0	0.748999	1.48426	0	0	0	0	0	0	0	0	0	0	0	0
AT4G11543	0	0	0	0	0	0	0	0	0	0	0.748999	1.48426	0	0	0	0	0	0	0	0	0	0	0.80277	0
AT5G54790	0	0	0	0	0	0	0	0	0	0	0.748999	1.48426	0	0	0	0	0	0	0	1.26686	0	0	0	0
AT1G20240	0	0	0	0	0	0	0	0	0	0	0.748999	1.48426	1.11382	0	1.13911	0	0.768137	0	0	0	0	0	0	0
AT3G31460	0	0	0	0	0	0	0	0	0	0	0.748999	2.2264	0	0	0	0	0	0	1.3071	0	0	0	0	0
AT3G14467	0	0	0	0	0	0	0	0	0	0	0.748999	2.2264	0	4.20657	0	0	0	0	1.3071	0	0	0	0	0
AT4G01770	0	0	0	0	0	0	0	0	0	0	0.748999	2.2264	1.11382	1.05164	0	0	0.768137	0	0	0	0	0.798948	0	0
AT4G16235	0	0	0	0	0	0	0	0	0	0	0.748999	2.96853	0	0	0	0.778133	0	0	2.61419	0	0	0	0	0
AT1G07657	0	0	0	0	0	0	0	0	0	0	0.748999	2.96853	0	0	1.13911	0	0	0	0	0	0	0	0	0
AT1G26310	0	0	0	0	0	0	0	0	0	0	0.748999	3.71066	0	0	0	2.3344	1.53627	0	0	0	0	0	0.80277	0
AT1G06225	0	0	0	0	0	0	0	0	0	0	1.498	0	0	0	0	0	0	0	0	0	0	0	0	0
AT1G23037	0	0	0	0	0	0	0	0	0	0	1.498	0	0	0	0	0	0	0	0	0	0	0	0	0
AT1G27535	0	0	0	0	0	0	0	0	0	0	1.498	0	0	0	0	0	0	0	0	0	0	0	0	0
AT1G32585	0	0	0	0	0	0	0	0	0	0	1.498	0	0	0	0	0	0	0	0	0	0	0	0	0
AT1G36090	0	0	0	0	0	0	0	0	0	0	1.498	0	0	0	0	0	0	0	0	0	0	0	0	0
AT1G36290	0	0	0	0	0	0	0	0	0	0	1.498	0	0	0	0	0	0	0	0	0	0	0	0	0
AT1G42040	0	0	0	0	0	0	0	0	0	0	1.498	0	0	0	0	0	0	0	0	0	0	0	0	0
AT1G45243	0	0	0	0	0	0	0	0	0	0	1.498	0	0	0	0	0	0	0	0	0	0	0	0	0
AT1G65681	0	0	0	0	0	0	0	0	0	0	1.498	0	0	0	0	0	0	0	0	0	0	0	0	0
AT1G08807	0	0	0	0	0	0	0	0	0	0	1.498	0	0	0	0	0	0	0	0	0	0	0	0	0
AT1G09007	0	0	0	0	0	0	0	0	0	0	1.498	0	0	0	0	0	0	0	0	0	0	0	0	0
AT1G09137	0	0	0	0	0	0	0	0	0	0	1.498	0	0	0	0	0	0	0	0	0	0	0	0	0
AT1G75930	0	0	0	0	0	0	0	0	0	0	1.498	0	0	0	0	0	0	0	0	0	0	0	0	0
AT1G79510	0	0	0	0	0	0	0	0	0	0	1.498	0	0	0	0	0	0	0	0	0	0	0	0	0
AT2G06875	0	0	0	0	0	0	0	0	0	0	1.498	0	0	0	0	0	0	0	0	0	0	0	0	0
AT2G12000	0	0	0	0	0	0	0	0	0	0	1.498	0	0	0	0	0	0	0	0	0	0	0	0	0
AT2G16200	0	0	0	0	0	0	0	0	0	0	1.498	0	0	0	0	0	0	0	0	0	0	0	0	0
AT2G36260	0	0	0	0	0	0	0	0	0	0	1.498	0	0	0	0	0	0	0	0	0	0	0	0	0
AT2G39040	0	0	0	0	0	0	0	0	0	0	1.498	0	0	0	0	0	0	0	0	0	0	0	0	0
AT2G45685	0	0	0	0	0	0	0	0	0	0	1.498	0	0	0	0	0	0	0	0	0	0	0	0	0
AT3G06335	0	0	0	0	0	0	0	0	0	0	1.498	0	0	0	0	0	0	0	0	0	0	0	0	0
AT3G02595	0	0	0	0	0	0	0	0	0	0	1.498	0	0	0	0	0	0	0	0	0	0	0	0	0
AT3G55254	0	0	0	0	0	0	0	0	0	0	1.498	0	0	0	0	0	0	0	0	0	0	0	0	0
AT3G55566	0	0	0	0	0	0	0	0	0	0	1.498	0	0	0	0	0	0	0	0	0	0	0	0	0
AT3G55677	0	0	0	0	0	0	0	0	0	0	1.498	0	0	0	0	0	0	0	0	0	0	0	0	0
AT3G57310	0	0	0	0	0	0	0	0	0	0	1.498	0	0	0	0	0	0	0	0	0	0	0	0	0
AT4G13440	0	0	0	0	0	0	0	0	0	0	1.498	0	0	0	0	0	0	0	0	0	0	0	0	0
AT4G08435	0	0	0	0	0	0	0	0	0	0	1.498	0	0	0	0	0	0	0	0	0	0	0	0	0
AT4G08975	0	0	0	0	0	0	0	0	0	0	1.498	0	0	0	0	0	0	0	0	0	0	0	0	0
AT5G00850	0	0	0	0	0	0	0	0	0	0	1.498	0	0	0	0	0	0	0	0	0	0	0	0	0
AT5G05945	0	0	0	0	0	0	0	0	0	0	1.498	0	0	0	0	0	0	0	0	0	0	0	0	0
AT5G06815	0	0	0	0	0	0	0	0	0	0	1.498	0	0	0	0	0	0	0	0	0	0	0	0	0
AT5G50423	0	0	0	0	0	0	0	0	0	0	1.498	0	0	0	0	0	0	0	0	0	0	0	0	0
AT5G56070	0	0	0	0	0	0	0	0	0	0	1.498	0	0	0	0	0	0	0	0	0	0	0	0	0
AT5G09100	0	0	0	0	0	0	0	0	0	0	1.498	0	0	0	0	0	0	0	0	0	0	0	0	0
AT4G11430	0	0	0	0	0	0	0	0	0	0	1.498	0	0	0	0	0	0	0	0	0	0	0	0.80277	0
AT4G06760	0	0	0	0	0	0	0	0	0	0	1.498	0	0	0	0	0	0	0	0	0	0	0	0.80277	0
AT2G31770	0	0	0	0	0	0	0	0	0	0	1.498	0	0	0	0	0	0	0	0	0	0	0	0.80277	1.0428
AT4G06765	0	0	0	0	0	0	0	0	0	0	1.498	0	0	0	0	0	0	0	0	0	0	0.798948	0	0
AT5G00665	0	0	0	0	0	0	0	0	0	0	1.498	0	0	0	0	0	0	0	0	0	0	0.798948	0	0
AT3G04943	0	0	0	0	0	0	0	0	0	0	1.498	0	0	0	0	0	0	0	0	0	0	1.5979	0	0
AT5G53637	0	0	0	0	0	0	0	0	0	0	1.498	0	0	0	0	0	0	0	1.3071	0	0	0	0	0
AT3G42993	0	0	0	0	0	0	0	0	0	0	1.498	0	0	0	0	0	0	0	1.3071	1.26686	0	0	0	0
AT4G08200	0	0	0	0	0	0	0	0	0	0	1.498	0	0	0	0	0	0	0	2.61419	0	0	0	0	0
AT5G41765	0	0	0	0	0	0	0	0	0	0	1.498	0	0	0	0	0	0	0	2.61419	0	1.34174	0	0	1.0428
AT1G09337	0	0	0	0	0	0	0	0	0	0	1.498	0	0	0	0	0	0	0.801104	0	0	0	0	0	0
AT5G06875	0	0	0	0	0	0	0	0	0	0	1.498	0	0	0	0	0	0	0.801104	0	0	0	0.798948	0	0
AT3G07025	0	0	0	0	0	0	0	0	0	0	1.498	0	0	0	0	0	0	1.60221	0	0	0	0	0	0
AT5G15990	0	0	0	0	0	0	0	0	0	0	1.498	0	0	0	0	0	0	4.80662	1.3071	0	0	0	0	1.0428
AT2G22380	0	0	0	0	0	0	0	0	0	0	1.498	0	0	0	0	0	0.768137	0	0	0	0	0	0	0
AT2G39590	0	0	0	0	0	0	0	0	0	0	1.498	0	0	0	0	0	0.768137	0	0	0	0	0	0	0
AT3G28412	0	0	0	0	0	0	0	0	0	0	1.498	0	0	0	0	0	0.768137	0	0	0	0	0	0	0
AT3G52690	0	0	0	0	0	0	0	0	0	0	1.498	0	0	0	0	0	0.768137	0	0	0	0	0	0	0
AT2G38905	0	0	0	0	0	0	0	0	0	0	1.498	0	0	0	0	0	0.768137	0	0	0	0	0.798948	0	0
AT1G04167	0	0	0	0	0	0	0	0	0	0	1.498	0	0	0	0	0	0.768137	0	0	0	4.02523	0	0	1.0428
AT3G30260	0	0	0	0	0	0	0	0	0	0	1.498	0	0	0	0	0	0.768137	0	2.61419	0	0	0	0	0
AT3G04945	0	0	0	0	0	0	0	0	0	0	1.498	0	0	0	0	0	1.53627	0	0	0	0	0	0	0
AT5G05765	0	0	0	0	0	0	0	0	0	0	1.498	0	0	0	0	0	1.53627	0	0	0	2.68349	0	1.60554	2.0856
AT5G26350	0	0	0	0	0	0	0	0	0	0	1.498	0	0	0	0	0	4.60882	0	0	0	0	0	0	0
AT1G11640	0	0	0	0	0	0	0	0	0	0	1.498	0	0	0	0	0	4.60882	0	0	0	0	0	1.60554	0
AT1G80250	0	0	0	0	0	0	0	0	0	0	1.498	0	0	0	0	0	4.60882	0	0	0	0	2.39684	1.60554	0
AT1G54926	0	0	0	0	0	0	0	0	0	0	1.498	0	0	0	0	0	4.60882	0.801104	0	2.53373	0	0	0.80277	0
AT2G24470	0	0	0	0	0	0	0	0	0	0	1.498	0	0	0	0	0.778133	0	0	0	0	0	0	0	0
AT1G49690	0	0	0	0	0	0	0	0	0	0	1.498	0	0	0	0	1.55627	0	0	0	0	0	0	0	0
AT3G11285	0	0	0	0	0	0	0	0	0	0	1.498	0	0	0	0	1.55627	0	0	0	0	0	0	0	0
AT3G19235	0	0	0	0	0	0	0	0	0	0	1.498	0	0	0	0	1.55627	0	0	0	0	0	0	0	0
AT5G05795	0	0	0	0	0	0	0	0	0	0	1.498	0	0	0	0	1.55627	0	0	0	0	0	0	0	0
AT5G65535	0	0	0	0	0	0	0	0	0	0	1.498	0	0	0	0	1.55627	0	0	0	0	0	0	0	0
AT3G30210	0	0	0	0	0	0	0	0	0	0	1.498	0	0	0	0	1.55627	0	0	3.92129	0	0	0	0	0
AT1G62230	0	0	0	0	0	0	0	0	0	0	1.498	0	0	0	0	4.6688	0	1.60221	0	0	0	0	0	0
AT3G49700	0	0	0	0	0	0	0	0	0	0	1.498	0	0	0	1.13911	0.778133	1.53627	0	0	0	0	0	0	0
AT3G07775	0	0	0	0	0	0	0	0	0	0	1.498	0	0	2.10328	0	0	0	0	0	2.53373	0	0	0	1.0428
AT3G60020	0	0	0	0	0	0	0	0	0	0	1.498	0	0	2.10328	2.27823	0	0	0	0	0	1.34174	0	0	1.0428
AT1G09387	0	0	0	0	0	0	0	0	0	0	1.498	0	1.11382	0	0	0	0	0	0	0	0	0	0	0
AT2G41610	0	0	0	0	0	0	0	0	0	0	1.498	0	1.11382	0	0	0.778133	0	0	0	0	1.34174	0	1.60554	0
AT4G01470	0	0	0	0	0	0	0	0	0	0	1.498	0	1.11382	0	0	0.778133	0.768137	0	0	0	0	0	0	0
AT3G28216	0	0	0	0	0	0	0	0	0	0	1.498	0	2.22764	0	0	0	0	0	0	0	0	0	0	0
AT5G51195	0	0	0	0	0	0	0	0	0	0	1.498	0	2.22764	0	0	0.778133	0	0	0	0	0	3.19579	0	0
AT5G15290	0	0	0	0	0	0	0	0	0	0	1.498	0	2.22764	0	1.13911	0	0.768137	0	0	0	0	0.798948	0	0
AT4G10860	0	0	0	0	0	0	0	0	0	0	1.498	0	4.45528	2.10328	4.55645	0.778133	0	0	0	2.53373	0	0	4.81662	0
AT5G03725	0	0	0	0	0	0	0	0	0	0	1.498	0.742132	0	0	0	0	0	0	0	0	0	0	0	0
AT5G37170	0	0	0	0	0	0	0	0	0	0	1.498	0.742132	0	0	0	0	0	0	0	2.53373	0	0	0	1.0428
AT2G36440	0	0	0	0	0	0	0	0	0	0	1.498	0.742132	0	0	0	0	0.768137	0	0	0	0	0.798948	1.60554	0
AT2G31780	0	0	0	0	0	0	0	0	0	0	1.498	0.742132	0	0	0	0	0.768137	0	1.3071	0	0	0	0.80277	0
AT1G48953	0	0	0	0	0	0	0	0	0	0	1.498	0.742132	0	0	0	0.778133	0	0	0	0	0	0	0	0
AT4G02870	0	0	0	0	0	0	0	0	0	0	1.498	0.742132	0	4.20657	0	0	1.53627	0.801104	0	0	0	0	0	0
AT5G45230	0	0	0	0	0	0	0	0	0	0	1.498	0.742132	1.11382	0	0	0	0	0	1.3071	0	0	0	0	1.0428
AT4G31960	0	0	0	0	0	0	0	0	0	0	1.498	0.742132	2.22764	0	0	1.55627	0.768137	1.60221	0	0	0	2.39684	4.01385	4.17119
AT1G48145	0	0	0	0	0	0	0	0	0	0	1.498	1.48426	0	0	0	0	0	0	0	0	0	0	0	0
AT4G14226	0	0	0	0	0	0	0	0	0	0	1.498	1.48426	0	0	0	0	0	0	0	0	0	0	0	0
AT2G08995	0	0	0	0	0	0	0	0	0	0	1.498	1.48426	0	0	0	0	0	0	0	0	0	0	0	2.0856
AT2G09050	0	0	0	0	0	0	0	0	0	0	1.498	2.2264	0	0	0	0	0	0	0	0	0	0	0	0
AT3G15490	0	0	0	0	0	0	0	0	0	0	1.498	2.2264	0	0	0	0.778133	0	0	0	0	0	0	0	0
AT3G21860	0	0	0	0	0	0	0	0	0	0	1.498	2.96853	0	0	0	0	0	0	0	0	1.34174	0	0	0
AT2G14830	0	0	0	0	0	0	0	0	0	0	1.498	2.96853	0	0	0	1.55627	0	0	0	0	0	0	0	1.0428
AT5G55800	0	0	0	0	0	0	0	0	0	0	1.498	2.96853	1.11382	0	0	1.55627	0	0	0	0	0	0	0	0
AT3G49270	0	0	0	0	0	0	0	0	0	0	1.498	4.45279	1.11382	0	0	0	0	0	0	0	0	0	1.60554	0
AT3G25573	0	0	0	0	0	0	0	0	0	0	1.498	5.93706	0	0	0	0	0	0	0	0	0	0	0	0
AT5G01305	0	0	0	0	0	0	0	0	0	0	1.498	5.93706	0	0	0	0	0	0	1.3071	0	0	0	0	0
AT2G07900	0	0	0	0	0	0	0	0	0	0	2.247	0	0	0	0	0	0	0	0	0	0	0	0	0
AT3G08545	0	0	0	0	0	0	0	0	0	0	2.247	0	0	0	0	0	0	0	0	0	0	0	0	0
AT4G03566	0	0	0	0	0	0	0	0	0	0	2.247	0	0	0	0	0	0	0	0	0	0	0	0	0
AT2G31953	0	0	0	0	0	0	0	0	0	0	2.247	0	0	0	0	0	0	0	0	0	0	0	1.60554	0
AT3G52330	0	0	0	0	0	0	0	0	0	0	2.247	0	0	0	0	0	0	0	0	0	0	0.798948	0	0
AT1G65425	0	0	0	0	0	0	0	0	0	0	2.247	0	0	0	0	0	0	0	0	0	9.39221	0	0	0
AT5G25305	0	0	0	0	0	0	0	0	0	0	2.247	0	0	0	0	0	0	1.60221	0	0	0	0	0	0
AT1G62890	0	0	0	0	0	0	0	0	0	0	2.247	0	0	2.10328	0	0	0	0	0	2.53373	0	0	0	0
AT1G19470	0	0	0	0	0	0	0	0	0	0	2.247	0	4.45528	2.10328	0	0	0	1.60221	0	0	0	1.5979	0.80277	0
AT4G09985	0	0	0	0	0	0	0	0	0	0	2.247	0.742132	0	0	0	0	0	0	0	0	0	0	0	0
AT4G18180	0	0	0	0	0	0	0	0	0	0	2.247	0.742132	0	2.10328	0	0	0.768137	0	0	0	0	0	0.80277	0
AT1G36605	0	0	0	0	0	0	0	0	0	0	2.247	1.48426	0	0	0	0	0	0	0	0	0	0	0	0
AT5G00955	0	0	0	0	0	0	0	0	0	0	2.247	1.48426	0	0	0	0	0	0	0	0	0	0	0	0
AT3G21370	0	0	0	0	0	0	0	0	0	0	2.247	1.48426	0	1.05164	0	0	0	0	2.61419	0	0	0	0	1.0428
AT5G14290	0	0	0	0	0	0	0	0	0	0	2.247	1.48426	0	2.10328	0	0	0	0	0	1.26686	0	0	0	0
AT5G43000	0	0	0	0	0	0	0	0	0	0	2.247	3.71066	0	0	0	0	0	0	0	0	0	0	0	0
AT3G00680	0	0	0	0	0	0	0	0	0	0	2.996	0	0	0	0	0	0	0	0	0	0	0	0	0
AT3G63230	0	0	0	0	0	0	0	0	0	0	2.996	0	0	0	0	0	0	0	0	0	0	0	0	0
AT4G07265	0	0	0	0	0	0	0	0	0	0	2.996	0	0	0	0	0	0	0	0	0	0	0	0	0
AT5G66370	0	0	0	0	0	0	0	0	0	0	2.996	0	0	0	0	0	0	0	0	0	0	0	0	0
AT3G03685	0	0	0	0	0	0	0	0	0	0	2.996	0	0	0	0	0	0	0	0	0	0	0	0	4.17119
AT2G19850	0	0	0	0	0	0	0	0	0	0	2.996	0	0	0	0	0	0	0	0	0	0	0.798948	0	0
AT3G28490	0	0	0	0	0	0	0	0	0	0	2.996	0	0	0	0	0	0	0	0	0	1.34174	0	0	0
AT4G04115	0	0	0	0	0	0	0	0	0	0	2.996	0	0	0	0	0	0	0	0	0	1.34174	0	0	0
AT2G04130	0	0	0	0	0	0	0	0	0	0	2.996	0	0	0	0	0	0	0.801104	0	0	0	0	0.80277	0
AT5G43401	0	0	0	0	0	0	0	0	0	0	2.996	0	0	0	0	0	0.768137	0	0	0	0	0	0	0
AT1G08670	0	0	0	0	0	0	0	0	0	0	2.996	0	0	0	0	0	1.53627	0.801104	0	0	0	0	0	0
AT1G48700	0	0	0	0	0	0	0	0	0	0	2.996	0	0	0	0	0	4.60882	0	0	0	0	0	0	0
AT3G26860	0	0	0	0	0	0	0	0	0	0	2.996	0	0	0	0	0.778133	0	0	0	0	0	0	0	0
AT1G07373	0	0	0	0	0	0	0	0	0	0	2.996	0	0	0	0	4.6688	0	1.60221	0	0	0	0	0	1.0428
AT4G08465	0	0	0	0	0	0	0	0	0	0	2.996	0	0	1.05164	0	0	0	0	0	0	0	0	0	0
AT5G36228	0	0	0	0	0	0	0	0	0	0	2.996	0	1.11382	0	0	0	0.768137	0.801104	0	1.26686	0	0	0	0
AT5G35917	0	0	0	0	0	0	0	0	0	0	2.996	0	1.11382	1.05164	0	0	0	0	0	1.26686	0	0.798948	0	2.0856
AT5G19315	0	0	0	0	0	0	0	0	0	0	2.996	0.742132	0	0	0	0	0	0	0	0	0	0	0	0
AT3G02415	0	0	0	0	0	0	0	0	0	0	2.996	1.48426	0	0	0	0	0	0	0	0	0	0	0	0
AT3G62340	0	0	0	0	0	0	0	0	0	0	2.996	1.48426	0	0	0	0	0	0	0	0	0	1.5979	0	0
AT3G61182	0	0	0	0	0	0	0	0	0	0	2.996	1.48426	0	0	0	0.778133	0	0	0	0	0	0	0	0
AT1G04087	0	0	0	0	0	0	0	0	0	0	2.996	1.48426	0	0	0	1.55627	0	0	0	0	0	0	0	0
AT1G79240	0	0	0	0	0	0	0	0	0	0	2.996	2.2264	1.11382	0	0	0	0	0	0	0	0	0	0.80277	0
AT3G16300	0	0	0	0	0	0	0	0	0	0	2.996	2.96853	0	0	0	0	0	0	0	0	0	0	0	0
AT4G14780	0	0	0	0	0	0	0	0	0	0	2.996	2.96853	0	0	4.55645	0	0	0	0	0	0	0	1.60554	0
AT3G01322	0	0	0	0	0	0	0	0	0	0	2.996	4.45279	0	0	0	0	0	0	0	0	1.34174	0	0	0
AT1G05117	0	0	0	0	0	0	0	0	0	0	2.996	7.42132	0	0	0	0	0	0	1.3071	0	1.34174	0	0	0
AT2G28090	0	0	0	0	0	0	0	0	0	0	2.996	7.42132	0	0	0	0.778133	1.53627	1.60221	0	0	0	1.5979	0	0
AT5G00600	0	0	0	0	0	0	0	0	0	0	3.74499	0	1.11382	0	0	0	0.768137	0	0	0	0	0	0	1.0428
AT2G24080	0	0	0	0	0	0	0	0	0	0	3.74499	2.96853	0	0	0	0	0	0	0	0	0	0	0	0
AT5G16453	0	0	0	0	0	0	0	0	0	0	3.74499	5.19493	1.11382	0	0	0	0	0	0	0	0	0	0	0
AT1G68325	0	0	0	0	0	0	0	0	0	0	4.49399	0	0	0	0	0	0	0	0	0	0	0	0	0
AT3G19160	0	0	0	0	0	0	0	0	0	0	4.49399	0	0	0	0	0	0	0	0	0	0	0	0	0
AT3G46613	0	0	0	0	0	0	0	0	0	0	4.49399	0	0	0	0	0	0	0	0	0	0	0	0	0
AT5G49240	0	0	0	0	0	0	0	0	0	0	4.49399	0	0	0	0	0	0	0	0	0	0	0	0	0
AT3G19274	0	0	0	0	0	0	0	0	0	0	4.49399	0	0	0	0	0	0	1.60221	0	0	0	0	0	0
AT3G06605	0	0	0	0	0	0	0	0	0	0	4.49399	0	2.22764	1.05164	0	0	0	0	0	0	2.68349	0	0	0
AT2G07810	0	0	0	0	0	0	0	0	0	0	4.49399	0.742132	1.11382	0	0	0	0	0	1.3071	0	0	0	0	0
AT1G63060	0	0	0	0	0	0	0	0	0	0	4.49399	1.48426	0	0	0	0	0	0	0	0	1.34174	0	0	0
AT5G06025	0	0	0	0	0	0	0	0	0	0	4.49399	1.48426	0	0	0	0	1.53627	0	0	0	0	0	0	0
AT4G18410	0	0	0	0	0	0	0	0	0	0	4.49399	2.96853	0	0	0	0	0	0	0	0	0	0	0	0
AT4G08190	0	0	0	0	0	0	0	0	0	0	5.99199	1.48426	0	0	0	0	0	0	0	1.26686	0	0	0	0
AT1G22290	0	0	0	0	0	0	0	0	0	0	5.99199	5.19493	0	0	0	0	0	3.20441	0	0	0	0	0	0
AT3G12840	0	0	0	0	0	0	0	0	0	0	7.48999	0	0	0	0	2.3344	0	0	0	0	0	1.5979	0	2.0856
AT3G21352	0	0	0	0	0	0	0	0	0	0	10.486	6.67919	0	2.10328	0	0	0	0	0	0	0	0	1.60554	0
AT1G06323	0	0	0	0	0	0	0	0	0	0.783308	0	0	0	0	0	0	0	0	0	0	0	0	0	0
AT1G06413	0	0	0	0	0	0	0	0	0	0.783308	0	0	0	0	0	0	0	0	0	0	0	0	0	0
AT1G06823	0	0	0	0	0	0	0	0	0	0.783308	0	0	0	0	0	0	0	0	0	0	0	0	0	0
AT1G07163	0	0	0	0	0	0	0	0	0	0.783308	0	0	0	0	0	0	0	0	0	0	0	0	0	0
AT1G43970	0	0	0	0	0	0	0	0	0	0.783308	0	0	0	0	0	0	0	0	0	0	0	0	0	0
AT1G45030	0	0	0	0	0	0	0	0	0	0.783308	0	0	0	0	0	0	0	0	0	0	0	0	0	0
AT1G07503	0	0	0	0	0	0	0	0	0	0.783308	0	0	0	0	0	0	0	0	0	0	0	0	0	0
AT1G07977	0	0	0	0	0	0	0	0	0	0.783308	0	0	0	0	0	0	0	0	0	0	0	0	0	0
AT1G65570	0	0	0	0	0	0	0	0	0	0.783308	0	0	0	0	0	0	0	0	0	0	0	0	0	0
AT1G09717	0	0	0	0	0	0	0	0	0	0.783308	0	0	0	0	0	0	0	0	0	0	0	0	0	0
AT1G78355	0	0	0	0	0	0	0	0	0	0.783308	0	0	0	0	0	0	0	0	0	0	0	0	0	0
AT2G04810	0	0	0	0	0	0	0	0	0	0.783308	0	0	0	0	0	0	0	0	0	0	0	0	0	0
AT2G04830	0	0	0	0	0	0	0	0	0	0.783308	0	0	0	0	0	0	0	0	0	0	0	0	0	0
AT2G06080	0	0	0	0	0	0	0	0	0	0.783308	0	0	0	0	0	0	0	0	0	0	0	0	0	0
AT2G06270	0	0	0	0	0	0	0	0	0	0.783308	0	0	0	0	0	0	0	0	0	0	0	0	0	0
AT2G06265	0	0	0	0	0	0	0	0	0	0.783308	0	0	0	0	0	0	0	0	0	0	0	0	0	0
AT2G06906	0	0	0	0	0	0	0	0	0	0.783308	0	0	0	0	0	0	0	0	0	0	0	0	0	0
AT2G10234	0	0	0	0	0	0	0	0	0	0.783308	0	0	0	0	0	0	0	0	0	0	0	0	0	0
AT2G14415	0	0	0	0	0	0	0	0	0	0.783308	0	0	0	0	0	0	0	0	0	0	0	0	0	0
AT2G06725	0	0	0	0	0	0	0	0	0	0.783308	0	0	0	0	0	0	0	0	0	0	0	0	0	0
AT2G08000	0	0	0	0	0	0	0	0	0	0.783308	0	0	0	0	0	0	0	0	0	0	0	0	0	0
AT2G25185	0	0	0	0	0	0	0	0	0	0.783308	0	0	0	0	0	0	0	0	0	0	0	0	0	0
AT2G26050	0	0	0	0	0	0	0	0	0	0.783308	0	0	0	0	0	0	0	0	0	0	0	0	0	0
AT2G36695	0	0	0	0	0	0	0	0	0	0.783308	0	0	0	0	0	0	0	0	0	0	0	0	0	0
AT2G08890	0	0	0	0	0	0	0	0	0	0.783308	0	0	0	0	0	0	0	0	0	0	0	0	0	0
AT2G44550	0	0	0	0	0	0	0	0	0	0.783308	0	0	0	0	0	0	0	0	0	0	0	0	0	0
AT2G09555	0	0	0	0	0	0	0	0	0	0.783308	0	0	0	0	0	0	0	0	0	0	0	0	0	0
AT3G01325	0	0	0	0	0	0	0	0	0	0.783308	0	0	0	0	0	0	0	0	0	0	0	0	0	0
AT3G01395	0	0	0	0	0	0	0	0	0	0.783308	0	0	0	0	0	0	0	0	0	0	0	0	0	0
AT3G12430	0	0	0	0	0	0	0	0	0	0.783308	0	0	0	0	0	0	0	0	0	0	0	0	0	0
AT3G02995	0	0	0	0	0	0	0	0	0	0.783308	0	0	0	0	0	0	0	0	0	0	0	0	0	0
AT3G03155	0	0	0	0	0	0	0	0	0	0.783308	0	0	0	0	0	0	0	0	0	0	0	0	0	0
AT3G19565	0	0	0	0	0	0	0	0	0	0.783308	0	0	0	0	0	0	0	0	0	0	0	0	0	0
AT3G20557	0	0	0	0	0	0	0	0	0	0.783308	0	0	0	0	0	0	0	0	0	0	0	0	0	0
AT3G04235	0	0	0	0	0	0	0	0	0	0.783308	0	0	0	0	0	0	0	0	0	0	0	0	0	0
AT3G04255	0	0	0	0	0	0	0	0	0	0.783308	0	0	0	0	0	0	0	0	0	0	0	0	0	0
AT3G04925	0	0	0	0	0	0	0	0	0	0.783308	0	0	0	0	0	0	0	0	0	0	0	0	0	0
AT3G42600	0	0	0	0	0	0	0	0	0	0.783308	0	0	0	0	0	0	0	0	0	0	0	0	0	0
AT3G46070	0	0	0	0	0	0	0	0	0	0.783308	0	0	0	0	0	0	0	0	0	0	0	0	0	0
AT3G08340	0	0	0	0	0	0	0	0	0	0.783308	0	0	0	0	0	0	0	0	0	0	0	0	0	0
AT4G02250	0	0	0	0	0	0	0	0	0	0.783308	0	0	0	0	0	0	0	0	0	0	0	0	0	0
AT4G03156	0	0	0	0	0	0	0	0	0	0.783308	0	0	0	0	0	0	0	0	0	0	0	0	0	0
AT4G03495	0	0	0	0	0	0	0	0	0	0.783308	0	0	0	0	0	0	0	0	0	0	0	0	0	0
AT4G03873	0	0	0	0	0	0	0	0	0	0.783308	0	0	0	0	0	0	0	0	0	0	0	0	0	0
AT4G04785	0	0	0	0	0	0	0	0	0	0.783308	0	0	0	0	0	0	0	0	0	0	0	0	0	0
AT4G04635	0	0	0	0	0	0	0	0	0	0.783308	0	0	0	0	0	0	0	0	0	0	0	0	0	0
AT4G06508	0	0	0	0	0	0	0	0	0	0.783308	0	0	0	0	0	0	0	0	0	0	0	0	0	0
AT4G06573	0	0	0	0	0	0	0	0	0	0.783308	0	0	0	0	0	0	0	0	0	0	0	0	0	0
AT4G07330	0	0	0	0	0	0	0	0	0	0.783308	0	0	0	0	0	0	0	0	0	0	0	0	0	0
AT4G09210	0	0	0	0	0	0	0	0	0	0.783308	0	0	0	0	0	0	0	0	0	0	0	0	0	0
AT4G09260	0	0	0	0	0	0	0	0	0	0.783308	0	0	0	0	0	0	0	0	0	0	0	0	0	0
AT4G12555	0	0	0	0	0	0	0	0	0	0.783308	0	0	0	0	0	0	0	0	0	0	0	0	0	0
AT4G06165	0	0	0	0	0	0	0	0	0	0.783308	0	0	0	0	0	0	0	0	0	0	0	0	0	0
AT4G27395	0	0	0	0	0	0	0	0	0	0.783308	0	0	0	0	0	0	0	0	0	0	0	0	0	0
AT4G29037	0	0	0	0	0	0	0	0	0	0.783308	0	0	0	0	0	0	0	0	0	0	0	0	0	0
AT4G29415	0	0	0	0	0	0	0	0	0	0.783308	0	0	0	0	0	0	0	0	0	0	0	0	0	0
AT4G09675	0	0	0	0	0	0	0	0	0	0.783308	0	0	0	0	0	0	0	0	0	0	0	0	0	0
AT5G00800	0	0	0	0	0	0	0	0	0	0.783308	0	0	0	0	0	0	0	0	0	0	0	0	0	0
AT5G04285	0	0	0	0	0	0	0	0	0	0.783308	0	0	0	0	0	0	0	0	0	0	0	0	0	0
AT5G32433	0	0	0	0	0	0	0	0	0	0.783308	0	0	0	0	0	0	0	0	0	0	0	0	0	0
AT5G32521	0	0	0	0	0	0	0	0	0	0.783308	0	0	0	0	0	0	0	0	0	0	0	0	0	0
AT5G34847	0	0	0	0	0	0	0	0	0	0.783308	0	0	0	0	0	0	0	0	0	0	0	0	0	0
AT5G00645	0	0	0	0	0	0	0	0	0	0.783308	0	0	0	0	0	0	0	0	0	0	0	0	0	0
AT5G56080	0	0	0	0	0	0	0	0	0	0.783308	0	0	0	0	0	0	0	0	0	0	0	0	0	0
AT5G56430	0	0	0	0	0	0	0	0	0	0.783308	0	0	0	0	0	0	0	0	0	0	0	0	0	0
AT5G63063	0	0	0	0	0	0	0	0	0	0.783308	0	0	0	0	0	0	0	0	0	0	0	0	0	0
AT5G65005	0	0	0	0	0	0	0	0	0	0.783308	0	0	0	0	0	0	0	0	0	0	0	0	0	0
AT5G03025	0	0	0	0	0	0	0	0	0	0.783308	0	0	0	0	0	0	0	0	0	0	0	0	0	1.0428
AT5G25410	0	0	0	0	0	0	0	0	0	0.783308	0	0	0	0	0	0	0	0	0	0	0	0	0	1.0428
AT1G04450	0	0	0	0	0	0	0	0	0	0.783308	0	0	0	0	0	0	0	0	0	0	0	0	0.80277	0
AT1G42290	0	0	0	0	0	0	0	0	0	0.783308	0	0	0	0	0	0	0	0	0	0	0	0	0.80277	0
AT1G65640	0	0	0	0	0	0	0	0	0	0.783308	0	0	0	0	0	0	0	0	0	0	0	0	0.80277	0
AT2G11500	0	0	0	0	0	0	0	0	0	0.783308	0	0	0	0	0	0	0	0	0	0	0	0	0.80277	0
AT3G20990	0	0	0	0	0	0	0	0	0	0.783308	0	0	0	0	0	0	0	0	0	0	0	0	0.80277	0
AT5G08945	0	0	0	0	0	0	0	0	0	0.783308	0	0	0	0	0	0	0	0	0	0	0	0	0.80277	0
AT1G26950	0	0	0	0	0	0	0	0	0	0.783308	0	0	0	0	0	0	0	0	0	0	0	0.798948	0	0
AT2G14935	0	0	0	0	0	0	0	0	0	0.783308	0	0	0	0	0	0	0	0	0	0	0	0.798948	0	0
AT4G06200	0	0	0	0	0	0	0	0	0	0.783308	0	0	0	0	0	0	0	0	0	0	0	0.798948	0	1.0428
AT3G08335	0	0	0	0	0	0	0	0	0	0.783308	0	0	0	0	0	0	0	0	0	0	1.34174	0	0	0
AT5G04135	0	0	0	0	0	0	0	0	0	0.783308	0	0	0	0	0	0	0	0	0	0	1.34174	0	0	0
AT5G36730	0	0	0	0	0	0	0	0	0	0.783308	0	0	0	0	0	0	0	0	0	0	1.34174	0	0	0
AT5G36820	0	0	0	0	0	0	0	0	0	0.783308	0	0	0	0	0	0	0	0	0	0	1.34174	0	0	0
AT1G34170	0	0	0	0	0	0	0	0	0	0.783308	0	0	0	0	0	0	0	0	0	0	1.34174	0	0	1.0428
AT1G01400	0	0	0	0	0	0	0	0	0	0.783308	0	0	0	0	0	0	0	0	0	0	1.34174	0	9.63324	0
AT1G52070	0	0	0	0	0	0	0	0	0	0.783308	0	0	0	0	0	0	0	0	0	1.26686	0	0	0	0
AT2G10530	0	0	0	0	0	0	0	0	0	0.783308	0	0	0	0	0	0	0	0	0	1.26686	0	0	0	0
AT3G07355	0	0	0	0	0	0	0	0	0	0.783308	0	0	0	0	0	0	0	0	0	1.26686	0	0	0	0
AT5G37280	0	0	0	0	0	0	0	0	0	0.783308	0	0	0	0	0	0	0	0	0	1.26686	0	0	0	0
AT3G01205	0	0	0	0	0	0	0	0	0	0.783308	0	0	0	0	0	0	0	0	0	1.26686	0	0	0	2.0856
AT3G14970	0	0	0	0	0	0	0	0	0	0.783308	0	0	0	0	0	0	0	0	0	2.53373	0	0	0	0
AT2G06645	0	0	0	0	0	0	0	0	0	0.783308	0	0	0	0	0	0	0	0	1.3071	0	0	0	0	0
AT1G07483	0	0	0	0	0	0	0	0	0	0.783308	0	0	0	0	0	0	0	0.801104	0	0	0	0	0	0
AT2G23445	0	0	0	0	0	0	0	0	0	0.783308	0	0	0	0	0	0	0	0.801104	0	0	0	0	0	0
AT4G13252	0	0	0	0	0	0	0	0	0	0.783308	0	0	0	0	0	0	0	0.801104	0	0	0	0	0	0
AT4G13264	0	0	0	0	0	0	0	0	0	0.783308	0	0	0	0	0	0	0	0.801104	0	0	0	0	0	0
AT4G16030	0	0	0	0	0	0	0	0	0	0.783308	0	0	0	0	0	0	0	0.801104	0	0	0	0	0	0
AT5G17470	0	0	0	0	0	0	0	0	0	0.783308	0	0	0	0	0	0	0	0.801104	0	0	0	0	0	0
AT2G03460	0	0	0	0	0	0	0	0	0	0.783308	0	0	0	0	0	0	0	0.801104	0	0	0	0.798948	0	0
AT4G32230	0	0	0	0	0	0	0	0	0	0.783308	0	0	0	0	0	0	0	0.801104	0	0	0	0.798948	0	0
AT1G63510	0	0	0	0	0	0	0	0	0	0.783308	0	0	0	0	0	0	0	0.801104	0	0	0	0.798948	0	1.0428
AT3G23770	0	0	0	0	0	0	0	0	0	0.783308	0	0	0	0	0	0	0	0.801104	0	2.53373	0	0	0	0
AT4G13258	0	0	0	0	0	0	0	0	0	0.783308	0	0	0	0	0	0	0	0.801104	1.3071	0	0	0	0	0
AT1G07707	0	0	0	0	0	0	0	0	0	0.783308	0	0	0	0	0	0	0	1.60221	0	0	0	0	0	0
AT5G39560	0	0	0	0	0	0	0	0	0	0.783308	0	0	0	0	0	0	0	1.60221	0	0	0	0	0	0
AT1G77980	0	0	0	0	0	0	0	0	0	0.783308	0	0	0	0	0	0	0	1.60221	0	0	1.34174	0.798948	0	0
AT2G10470	0	0	0	0	0	0	0	0	0	0.783308	0	0	0	0	0	0	0.768137	0	0	0	0	0	0	0
AT2G12195	0	0	0	0	0	0	0	0	0	0.783308	0	0	0	0	0	0	0.768137	0	0	0	0	0	0	0
AT3G61962	0	0	0	0	0	0	0	0	0	0.783308	0	0	0	0	0	0	0.768137	0	0	0	0	0	0	0
AT4G08885	0	0	0	0	0	0	0	0	0	0.783308	0	0	0	0	0	0	0.768137	0	0	0	0	0	0	0
AT1G31620	0	0	0	0	0	0	0	0	0	0.783308	0	0	0	0	0	0	0.768137	0	0	0	0	0.798948	0	0
AT4G29300	0	0	0	0	0	0	0	0	0	0.783308	0	0	0	0	0	0	0.768137	0	0	0	1.34174	0	0	1.0428
AT4G04165	0	0	0	0	0	0	0	0	0	0.783308	0	0	0	0	0	0	0.768137	0	7.84258	0	0	0	0	0
AT2G34000	0	0	0	0	0	0	0	0	0	0.783308	0	0	0	0	0	0	1.53627	0	1.3071	0	0	0	0	0
AT2G07025	0	0	0	0	0	0	0	0	0	0.783308	0	0	0	0	0	0	3.84068	0.801104	1.3071	0	0	0	0	0
AT2G40995	0	0	0	0	0	0	0	0	0	0.783308	0	0	0	0	0	0.778133	0	0	0	0	0	0	0	0
AT5G26580	0	0	0	0	0	0	0	0	0	0.783308	0	0	0	0	0	0.778133	0	0	0	0	0	0	0	0
AT2G00700	0	0	0	0	0	0	0	0	0	0.783308	0	0	0	0	0	1.55627	0	0	0	0	1.34174	0	0	0
AT2G07075	0	0	0	0	0	0	0	0	0	0.783308	0	0	0	0	0	2.3344	0	0	0	0	0	0	0	0
AT3G52130	0	0	0	0	0	0	0	0	0	0.783308	0	0	0	0	0	2.3344	0	0	0	0	0	0	0	0
AT4G32580	0	0	0	0	0	0	0	0	0	0.783308	0	0	0	0	0	6.22506	0	0	0	1.26686	0	0.798948	0	0
AT1G52603	0	0	0	0	0	0	0	0	0	0.783308	0	0	0	0	1.13911	0	0	0	0	0	0	0	0	0
AT1G08473	0	0	0	0	0	0	0	0	0	0.783308	0	0	0	0	1.13911	0	0	0	0	0	0	0	0	0
AT3G48220	0	0	0	0	0	0	0	0	0	0.783308	0	0	0	0	1.13911	0	0	0	0	0	0	0	0	0
AT2G33190	0	0	0	0	0	0	0	0	0	0.783308	0	0	0	0	1.13911	0	0	0	1.3071	1.26686	0	0	0	0
AT2G02200	0	0	0	0	0	0	0	0	0	0.783308	0	0	0	0	1.13911	3.11253	0.768137	0	0	0	0	0	0	1.0428
AT3G07395	0	0	0	0	0	0	0	0	0	0.783308	0	0	0	0	1.13911	4.6688	0	0	0	0	0	0	0	0
AT1G70880	0	0	0	0	0	0	0	0	0	0.783308	0	0	0	0	2.27823	0	0.768137	0	0	0	0	0	0	0
AT1G56620	0	0	0	0	0	0	0	0	0	0.783308	0	0	0	1.05164	0	0	0	0	0	0	0	0	0	0
AT5G17340	0	0	0	0	0	0	0	0	0	0.783308	0	0	0	1.05164	0	0	0	0	0	0	0	0	0	0
AT3G00550	0	0	0	0	0	0	0	0	0	0.783308	0	0	0	1.05164	0	0	0	0	0	1.26686	0	0	0	0
AT5G27882	0	0	0	0	0	0	0	0	0	0.783308	0	0	0	1.05164	0	0	0	0	0	1.26686	0	0	0	0
AT1G34520	0	0	0	0	0	0	0	0	0	0.783308	0	0	0	1.05164	0	0	0	0	2.61419	0	0	0	0	0
AT3G53290	0	0	0	0	0	0	0	0	0	0.783308	0	0	0	1.05164	0	0.778133	0.768137	0.801104	0	0	0	0	0	0
AT1G70944	0	0	0	0	0	0	0	0	0	0.783308	0	0	0	2.10328	0	0	0	0	0	0	0	0	0	0
AT5G40645	0	0	0	0	0	0	0	0	0	0.783308	0	0	0	3.15493	0	0	0	0.801104	0	0	0	0	0	0
AT1G09225	0	0	0	0	0	0	0	0	0	0.783308	0	0	0	4.20657	4.55645	0	0	0	0	2.53373	0	0	0.80277	0
AT2G08380	0	0	0	0	0	0	0	0	0	0.783308	0	0	1.11382	0	0	0	0	0	0	0	0	0	0	0
AT3G28400	0	0	0	0	0	0	0	0	0	0.783308	0	0	1.11382	0	0	0	0	0	0	0	0	0	0	0
AT2G07470	0	0	0	0	0	0	0	0	0	0.783308	0	0	1.11382	0	0	0	0	0	0	1.26686	0	0	0	0
AT4G03095	0	0	0	0	0	0	0	0	0	0.783308	0	0	1.11382	0	0	0.778133	0	0	0	0	0	0	0	0
AT3G47710	0	0	0	0	0	0	0	0	0	0.783308	0	0	2.22764	0	1.13911	0	0	0	0	0	0	0	0	0
AT2G03970	0	0	0	0	0	0	0	0	0	0.783308	0	0	2.22764	1.05164	0	0	0	0	0	0	0	1.5979	0	0
AT5G25850	0	0	0	0	0	0	0	0	0	0.783308	0	0.742132	0	0	0	0	0	0	0	0	0	0	0	0
AT5G09915	0	0	0	0	0	0	0	0	0	0.783308	0	0.742132	0	0	0	0	0	0	0	0	0	0	0	0
AT2G04300	0	0	0	0	0	0	0	0	0	0.783308	0	0.742132	0	0	0	0	0	0	0	0	0	0	0.80277	0
AT5G27505	0	0	0	0	0	0	0	0	0	0.783308	0	0.742132	0	0	0	0	0	0	0	0	0	0.798948	0	0
AT4G30040	0	0	0	0	0	0	0	0	0	0.783308	0	0.742132	0	0	0	0	0	0	1.3071	0	0	0.798948	0	0
AT2G04625	0	0	0	0	0	0	0	0	0	0.783308	0	0.742132	0	0	0	0	0	1.60221	0	0	0	0	0	0
AT1G04837	0	0	0	0	0	0	0	0	0	0.783308	0	0.742132	0	0	0	0	0.768137	0	0	0	0	0.798948	0	0
AT5G40560	0	0	0	0	0	0	0	0	0	0.783308	0	0.742132	0	0	0	0	0.768137	3.20441	0	1.26686	0	0	0	0
AT5G29015	0	0	0	0	0	0	0	0	0	0.783308	0	0.742132	0	0	0	0	2.30441	1.60221	1.3071	0	0	0	0	0
AT4G13985	0	0	0	0	0	0	0	0	0	0.783308	0	0.742132	0	0	0	0.778133	0	3.20441	0	0	0	0.798948	0	0
AT5G59580	0	0	0	0	0	0	0	0	0	0.783308	0	0.742132	0	0	0	0.778133	0.768137	0	0	0	0	0	0	0
AT5G14602	0	0	0	0	0	0	0	0	0	0.783308	0	0.742132	0	0	0	1.55627	0	0	0	0	0	0	0	0
AT1G34140	0	0	0	0	0	0	0	0	0	0.783308	0	0.742132	0	0	0	1.55627	0.768137	0	0	0	0	0	2.40831	4.17119
AT2G15710	0	0	0	0	0	0	0	0	0	0.783308	0	0.742132	0	0	1.13911	0.778133	0	0.801104	0	0	0	0	0.80277	2.0856
AT1G34015	0	0	0	0	0	0	0	0	0	0.783308	0	0.742132	1.11382	0	0	0	0	0	0	0	0	0	0	0
AT2G09445	0	0	0	0	0	0	0	0	0	0.783308	0	1.48426	0	0	0	0	0	0	0	0	0	0	0	0
AT2G17070	0	0	0	0	0	0	0	0	0	0.783308	0	1.48426	0	0	0	0	0	0	0	5.06746	0	0	0	0
AT1G08577	0	0	0	0	0	0	0	0	0	0.783308	0	1.48426	0	2.10328	0	0	0	1.60221	0	0	0	0	0	0
AT5G41200	0	0	0	0	0	0	0	0	0	0.783308	0	2.96853	1.11382	0	0	0	0	0	0	0	0	0	0	0
AT1G07143	0	0	0	0	0	0	0	0	0	0.783308	0	8.16346	0	0	0	1.55627	0	0	0	0	0	0	0	0
AT1G23610	0	0	0	0	0	0	0	0	0	0.783308	0.748999	0	0	0	0	0	0	0	0	0	0	0	0	0
AT1G65680	0	0	0	0	0	0	0	0	0	0.783308	0.748999	0	0	0	0	0	0	0	0	0	0	0	0	0
AT2G13170	0	0	0	0	0	0	0	0	0	0.783308	0.748999	0	0	0	0	0	0	0	0	0	0	0	0	0
AT2G14350	0	0	0	0	0	0	0	0	0	0.783308	0.748999	0	0	0	0	0	0	0	0	0	0	0	0	0
AT2G31750	0	0	0	0	0	0	0	0	0	0.783308	0.748999	0	0	0	0	0	0	0	0	0	0	0	0	0
AT3G05465	0	0	0	0	0	0	0	0	0	0.783308	0.748999	0	0	0	0	0	0	0	0	0	0	0	0	0
AT5G04115	0	0	0	0	0	0	0	0	0	0.783308	0.748999	0	0	0	0	0	0	0	0	0	0	0	0	0
AT5G00705	0	0	0	0	0	0	0	0	0	0.783308	0.748999	0	0	0	0	0	0	0	0	0	0	0	0	0
AT4G13090	0	0	0	0	0	0	0	0	0	0.783308	0.748999	0	0	0	0	0	0	0	0	0	0	0	0	1.0428
AT3G46850	0	0	0	0	0	0	0	0	0	0.783308	0.748999	0	0	0	0	0	0	0	0	0	0	0.798948	0	0
AT5G01130	0	0	0	0	0	0	0	0	0	0.783308	0.748999	0	0	0	0	0	0	0	0	0	0	0.798948	0	0
AT3G24680	0	0	0	0	0	0	0	0	0	0.783308	0.748999	0	0	0	0	0	0	0	0	2.53373	0	0	0	0
AT1G52050	0	0	0	0	0	0	0	0	0	0.783308	0.748999	0	0	0	0	0.778133	0	0	0	0	0	0	0	0
AT2G09855	0	0	0	0	0	0	0	0	0	0.783308	0.748999	0	0	0	0	0.778133	0.768137	0	0	0	0	0.798948	0	0
AT5G43064	0	0	0	0	0	0	0	0	0	0.783308	0.748999	0	0	0	0	1.55627	0	0	0	0	0	0	0	0
AT4G07115	0	0	0	0	0	0	0	0	0	0.783308	0.748999	0	0	1.05164	0	0	0	0	0	0	0	0	0	0
AT2G32310	0	0	0	0	0	0	0	0	0	0.783308	0.748999	0	2.22764	0	0	0	1.53627	0	0	0	0	0	0	0
AT4G22467	0	0	0	0	0	0	0	0	0	0.783308	0.748999	1.48426	2.22764	0	0	0	0	0	0	0	0	0	0	0
AT3G14185	0	0	0	0	0	0	0	0	0	0.783308	0.748999	4.45279	0	1.05164	0	1.55627	0	0	0	0	0	0	0	0
AT1G52325	0	0	0	0	0	0	0	0	0	0.783308	1.498	0	0	0	0	0	0	0	0	0	0	0	0	0
AT3G53330	0	0	0	0	0	0	0	0	0	0.783308	1.498	0	0	0	0	0	0	0	0	0	0	0	0	0
AT3G58910	0	0	0	0	0	0	0	0	0	0.783308	1.498	0	0	0	0	0	0	0	0	0	0	0	0	0
AT4G05523	0	0	0	0	0	0	0	0	0	0.783308	1.498	0	0	0	0	0	0	0	0	0	0	0	0	0
AT5G24550	0	0	0	0	0	0	0	0	0	0.783308	1.498	0	0	0	0	0	0	0	0	0	0	0	0	0
AT5G27510	0	0	0	0	0	0	0	0	0	0.783308	1.498	0	0	0	0	0	0	0	0	0	0	0	0	0
AT5G28232	0	0	0	0	0	0	0	0	0	0.783308	1.498	0	0	0	0	0	0	0	0	0	0	0	0.80277	0
AT5G60140	0	0	0	0	0	0	0	0	0	0.783308	1.498	0	0	0	0	0	0	0	0	0	0	0	0.80277	0
AT2G28850	0	0	0	0	0	0	0	0	0	0.783308	1.498	0	0	0	0	0	0	0	0	0	1.34174	0	0	0
AT4G26350	0	0	0	0	0	0	0	0	0	0.783308	1.498	0	0	0	0	0	0	0	0	1.26686	0	0	0.80277	0
AT2G13542	0	0	0	0	0	0	0	0	0	0.783308	1.498	0	0	0	0	0	0	0	0	2.53373	0	0	0	0
AT1G34740	0	0	0	0	0	0	0	0	0	0.783308	1.498	0	1.11382	1.05164	0	0	0	0	0	0	0	1.5979	0	1.0428
AT3G29732	0	0	0	0	0	0	0	0	0	0.783308	1.498	0	2.22764	0	2.27823	0	0	0	0	5.06746	0	0	0	2.0856
AT3G55810	0	0	0	0	0	0	0	0	0	0.783308	1.498	0.742132	0	0	1.13911	1.55627	0	0	0	0	1.34174	0	0	0
AT1G17310	0	0	0	0	0	0	0	0	0	0.783308	2.247	0	0	0	0	0.778133	0	0	0	0	0	0	0	0
AT3G02695	0	0	0	0	0	0	0	0	0	0.783308	2.247	2.96853	0	0	2.27823	0	0	0	0	0	1.34174	0	0	0
AT4G04690	0	0	0	0	0	0	0	0	0	0.783308	2.996	1.48426	0	0	0	0	0	0	0	0	0	0	0	0
AT4G06335	0	0	0	0	0	0	0	0	0	0.783308	2.996	2.2264	0	0	0	0	0.768137	0	0	0	0	0	0	1.0428
AT4G18920	0	0	0	0	0	0	0	0	0	0.783308	2.996	5.19493	2.22764	5.25821	0	0	0	1.60221	0	0	0	3.19579	0.80277	0
AT1G34050	0	0	0	0	0	0	0	0	0	0.783308	4.49399	0	0	0	0	0	0	0	0	0	2.68349	0	0.80277	0
AT1G72460	0	0	0	0	0	0	0	0	0	0.783308	4.49399	0	0	0	0	0	0.768137	0	1.3071	0	0	0	3.21108	1.0428
AT5G25530	0	0	0	0	0	0	0	0	0	0.783308	4.49399	0.742132	0	0	0	2.3344	1.53627	0	0	1.26686	0	0	0	0
AT2G23321	0	0	0	0	0	0	0	0	0	0.783308	4.49399	1.48426	0	0	2.27823	3.89066	0	2.40331	0	0	0	0	0.80277	1.0428
AT5G11400	0	0	0	0	0	0	0	0	0	0.783308	4.49399	7.42132	3.34146	0	0	0	0.768137	0.801104	0	0	0	0	3.21108	0
AT1G71160	0	0	0	0	0	0	0	0	0	0.783308	6.74099	0	1.11382	0	0	0	0	0	0	0	0	0	0	0
AT1G06320	0	0	0	0	0	0	0	0	0	1.56662	0	0	0	0	0	0	0	0	0	0	0	0	0	0
AT1G26815	0	0	0	0	0	0	0	0	0	1.56662	0	0	0	0	0	0	0	0	0	0	0	0	0	0
AT1G06637	0	0	0	0	0	0	0	0	0	1.56662	0	0	0	0	0	0	0	0	0	0	0	0	0	0
AT1G36922	0	0	0	0	0	0	0	0	0	1.56662	0	0	0	0	0	0	0	0	0	0	0	0	0	0
AT1G09565	0	0	0	0	0	0	0	0	0	1.56662	0	0	0	0	0	0	0	0	0	0	0	0	0	0
AT1G58450	0	0	0	0	0	0	0	0	0	1.56662	0	0	0	0	0	0	0	0	0	0	0	0	0	0
AT2G03860	0	0	0	0	0	0	0	0	0	1.56662	0	0	0	0	0	0	0	0	0	0	0	0	0	0
AT2G10040	0	0	0	0	0	0	0	0	0	1.56662	0	0	0	0	0	0	0	0	0	0	0	0	0	0
AT2G06275	0	0	0	0	0	0	0	0	0	1.56662	0	0	0	0	0	0	0	0	0	0	0	0	0	0
AT2G17723	0	0	0	0	0	0	0	0	0	1.56662	0	0	0	0	0	0	0	0	0	0	0	0	0	0
AT2G08290	0	0	0	0	0	0	0	0	0	1.56662	0	0	0	0	0	0	0	0	0	0	0	0	0	0
AT2G37125	0	0	0	0	0	0	0	0	0	1.56662	0	0	0	0	0	0	0	0	0	0	0	0	0	0
AT3G17230	0	0	0	0	0	0	0	0	0	1.56662	0	0	0	0	0	0	0	0	0	0	0	0	0	0
AT3G18775	0	0	0	0	0	0	0	0	0	1.56662	0	0	0	0	0	0	0	0	0	0	0	0	0	0
AT3G45150	0	0	0	0	0	0	0	0	0	1.56662	0	0	0	0	0	0	0	0	0	0	0	0	0	0
AT3G08925	0	0	0	0	0	0	0	0	0	1.56662	0	0	0	0	0	0	0	0	0	0	0	0	0	0
AT3G61172	0	0	0	0	0	0	0	0	0	1.56662	0	0	0	0	0	0	0	0	0	0	0	0	0	0
AT4G01671	0	0	0	0	0	0	0	0	0	1.56662	0	0	0	0	0	0	0	0	0	0	0	0	0	0
AT4G05375	0	0	0	0	0	0	0	0	0	1.56662	0	0	0	0	0	0	0	0	0	0	0	0	0	0
AT4G08405	0	0	0	0	0	0	0	0	0	1.56662	0	0	0	0	0	0	0	0	0	0	0	0	0	0
AT4G06400	0	0	0	0	0	0	0	0	0	1.56662	0	0	0	0	0	0	0	0	0	0	0	0	0	0
AT4G02985	0	0	0	0	0	0	0	0	0	1.56662	0	0	0	0	0	0	0	0	0	0	0	0	0	0
AT4G09485	0	0	0	0	0	0	0	0	0	1.56662	0	0	0	0	0	0	0	0	0	0	0	0	0	0
AT4G09895	0	0	0	0	0	0	0	0	0	1.56662	0	0	0	0	0	0	0	0	0	0	0	0	0	0
AT5G00355	0	0	0	0	0	0	0	0	0	1.56662	0	0	0	0	0	0	0	0	0	0	0	0	0	0
AT5G00570	0	0	0	0	0	0	0	0	0	1.56662	0	0	0	0	0	0	0	0	0	0	0	0	0	0
AT5G47075	0	0	0	0	0	0	0	0	0	1.56662	0	0	0	0	0	0	0	0	0	0	0	0	0	0
AT5G50365	0	0	0	0	0	0	0	0	0	1.56662	0	0	0	0	0	0	0	0	0	0	0	0	0	0
AT5G56400	0	0	0	0	0	0	0	0	0	1.56662	0	0	0	0	0	0	0	0	0	0	0	0	0	0
AT3G20710	0	0	0	0	0	0	0	0	0	1.56662	0	0	0	0	0	0	0	0	0	0	0	0	0	1.0428
AT3G21590	0	0	0	0	0	0	0	0	0	1.56662	0	0	0	0	0	0	0	0	0	0	0	0	0	1.0428
AT1G07303	0	0	0	0	0	0	0	0	0	1.56662	0	0	0	0	0	0	0	0	0	0	0	0	0	2.0856
AT5G24050	0	0	0	0	0	0	0	0	0	1.56662	0	0	0	0	0	0	0	0	0	0	0	0	0.80277	0
AT5G40275	0	0	0	0	0	0	0	0	0	1.56662	0	0	0	0	0	0	0	0	0	0	0	0	0.80277	0
AT1G77820	0	0	0	0	0	0	0	0	0	1.56662	0	0	0	0	0	0	0	0	0	0	0	0.798948	0	0
AT5G54150	0	0	0	0	0	0	0	0	0	1.56662	0	0	0	0	0	0	0	0	0	0	0	2.39684	0	0
AT1G43940	0	0	0	0	0	0	0	0	0	1.56662	0	0	0	0	0	0	0	0.801104	0	0	0	0	0	0
AT3G01765	0	0	0	0	0	0	0	0	0	1.56662	0	0	0	0	0	0	0	0.801104	0	0	0	0	0	0
AT3G59860	0	0	0	0	0	0	0	0	0	1.56662	0	0	0	0	0	0	0	0.801104	0	0	0	0	0	0
AT5G03585	0	0	0	0	0	0	0	0	0	1.56662	0	0	0	0	0	0	0	0.801104	0	0	0	0	0	0
AT5G36225	0	0	0	0	0	0	0	0	0	1.56662	0	0	0	0	0	0	0	1.60221	0	0	0	0	0	0
AT1G43897	0	0	0	0	0	0	0	0	0	1.56662	0	0	0	0	0	0	0.768137	0	0	0	0	0	0	0
AT2G41415	0	0	0	0	0	0	0	0	0	1.56662	0	0	0	0	0	0	0.768137	0	0	0	0	0	0	0
AT5G01205	0	0	0	0	0	0	0	0	0	1.56662	0	0	0	0	0	0	0.768137	0.801104	0	0	0	0	0	0
AT1G18780	0	0	0	0	0	0	0	0	0	1.56662	0	0	0	0	0	0	0.768137	0.801104	0	0	5.36698	0	0	0
AT5G44265	0	0	0	0	0	0	0	0	0	1.56662	0	0	0	0	0	0.778133	0	0	0	0	0	0	0	0
AT5G08115	0	0	0	0	0	0	0	0	0	1.56662	0	0	0	0	0	0.778133	0	0	0	0	0	0	0	0
AT1G08887	0	0	0	0	0	0	0	0	0	1.56662	0	0	0	0	0	0.778133	0	0	0	0	0	1.5979	0	0
AT3G56390	0	0	0	0	0	0	0	0	0	1.56662	0	0	0	0	0	1.55627	1.53627	0	0	0	0	0	0	0
AT5G35375	0	0	0	0	0	0	0	0	0	1.56662	0	0	0	0	0	3.11253	0	0	0	0	0	0	0	0
AT1G64870	0	0	0	0	0	0	0	0	0	1.56662	0	0	0	0	1.13911	0	0	0	0	0	0	0	0	0
AT3G03852	0	0	0	0	0	0	0	0	0	1.56662	0	0	0	0	1.13911	0	0	1.60221	0	0	0	0	0	0
AT1G35146	0	0	0	0	0	0	0	0	0	1.56662	0	0	0	0	1.13911	0	0.768137	0.801104	0	0	0	0	0	0
AT5G01275	0	0	0	0	0	0	0	0	0	1.56662	0	0	0	0	2.27823	0	0	0	0	1.26686	0	0	0	0
AT1G13500	0	0	0	0	0	0	0	0	0	1.56662	0	0	0	1.05164	0	0	0	0	0	1.26686	0	0	0.80277	0
AT3G50895	0	0	0	0	0	0	0	0	0	1.56662	0	0	0	1.05164	1.13911	0	0	0	0	0	0	0.798948	0	0
AT4G07295	0	0	0	0	0	0	0	0	0	1.56662	0	0	0	2.10328	0	0	0	0	0	0	0	0	0	0
AT2G05270	0	0	0	0	0	0	0	0	0	1.56662	0	0	1.11382	0	0	0	0	0	0	0	0	0	0	0
AT4G30770	0	0	0	0	0	0	0	0	0	1.56662	0	0	1.11382	0	0	0	0	0	1.3071	0	0	0	0	0
AT4G02270	0	0	0	0	0	0	0	0	0	1.56662	0	0	1.11382	0	0	0	0	0.801104	0	0	0	0.798948	0	0
AT1G06307	0	0	0	0	0	0	0	0	0	1.56662	0	0	1.11382	0	2.27823	0	0	0	0	0	0	0	0	0
AT4G06604	0	0	0	0	0	0	0	0	0	1.56662	0	0	1.11382	1.05164	0	0	0	0	0	0	0	0	0	0
AT3G25450	0	0	0	0	0	0	0	0	0	1.56662	0	0	1.11382	2.10328	0	0.778133	0	0	0	1.26686	0	0.798948	0	1.0428
AT3G06685	0	0	0	0	0	0	0	0	0	1.56662	0	0	2.22764	0	0	0.778133	0	1.60221	0	0	1.34174	0	0	0
AT2G40170	0	0	0	0	0	0	0	0	0	1.56662	0	0	2.22764	1.05164	2.27823	0	0	0	0	0	1.34174	0.798948	1.60554	2.0856
AT2G41260	0	0	0	0	0	0	0	0	0	1.56662	0	0	3.34146	0	1.13911	0	1.53627	0	0	0	0	0	0	0
AT3G07975	0	0	0	0	0	0	0	0	0	1.56662	0	0	4.45528	0	0	0	0.768137	0	0	0	0	0	0	0
AT1G04143	0	0	0	0	0	0	0	0	0	1.56662	0	0.742132	0	0	0	0	0	0	0	0	0	0	0	0
AT1G06867	0	0	0	0	0	0	0	0	0	1.56662	0	0.742132	0	0	0	0	0	0	0	0	0	0	0	0
AT1G52130	0	0	0	0	0	0	0	0	0	1.56662	0	0.742132	0	0	0	0	0	0	0	0	0	0	0	0
AT4G05115	0	0	0	0	0	0	0	0	0	1.56662	0	0.742132	0	0	0	0	0	0	0	0	0	0	0	0
AT5G17750	0	0	0	0	0	0	0	0	0	1.56662	0	0.742132	0	0	0	0	0	0	0	0	0	0	0	0
AT5G05905	0	0	0	0	0	0	0	0	0	1.56662	0	0.742132	0	0	0	0	0	0	0	0	0	0	0	0
AT2G23970	0	0	0	0	0	0	0	0	0	1.56662	0	0.742132	0	0	0	0	0	1.60221	0	1.26686	1.34174	0	0	1.0428
AT1G09803	0	0	0	0	0	0	0	0	0	1.56662	0	0.742132	0	1.05164	0	0	0	0	1.3071	0	0	1.5979	0	0
AT2G41970	0	0	0	0	0	0	0	0	0	1.56662	0	0.742132	1.11382	0	0	0	0	0.801104	0	0	0	0	0	0
AT1G53930	0	0	0	0	0	0	0	0	0	1.56662	0	1.48426	0	0	0	0	0	0	0	0	0	0	0	0
AT4G31196	0	0	0	0	0	0	0	0	0	1.56662	0	1.48426	0	0	0	0	0	0	0	0	0	0	0	0
AT4G25860	0	0	0	0	0	0	0	0	0	1.56662	0	1.48426	0	0	0	0	0	1.60221	0	5.06746	0	0	0	0
AT5G56640	0	0	0	0	0	0	0	0	0	1.56662	0	1.48426	0	0	0	0	1.53627	0	0	0	0	0	0.80277	0
AT1G09495	0	0	0	0	0	0	0	0	0	1.56662	0	1.48426	0	0	0	1.55627	0	1.60221	0	0	0	0	3.21108	3.12839
AT2G27250	0	0	0	0	0	0	0	0	0	1.56662	0	1.48426	0	0	0	4.6688	0	0.801104	0	0	0	1.5979	0	0
AT1G56040	0	0	0	0	0	0	0	0	0	1.56662	0	1.48426	0	1.05164	0	0.778133	0.768137	0	0	0	0	0	0	0
AT1G20875	0	0	0	0	0	0	0	0	0	1.56662	0	1.48426	1.11382	3.15493	1.13911	0	0	0	0	0	0	0	0	0
AT5G63600	0	0	0	0	0	0	0	0	0	1.56662	0	1.48426	10.0244	2.10328	5.69556	0.778133	1.53627	0	0	0	0	0	0	0
AT1G24590	0	0	0	0	0	0	0	0	0	1.56662	0	2.2264	0	0	0	0	0	0	0	0	0	0	0	0
AT2G37140	0	0	0	0	0	0	0	0	0	1.56662	0	2.2264	0	0	0	0	0	0.801104	0	0	0	3.19579	0	0
AT1G04597	0	0	0	0	0	0	0	0	0	1.56662	0	2.2264	2.22764	0	0	0	0	0	0	0	0	0	0	0
AT4G07905	0	0	0	0	0	0	0	0	0	1.56662	0	2.96853	0	0	0	0	0	0	0	0	0	0	0	0
AT5G22720	0	0	0	0	0	0	0	0	0	1.56662	0	2.96853	0	0	0	0.778133	0	0	1.3071	0	0	0	0	0
AT5G08005	0	0	0	0	0	0	0	0	0	1.56662	0	2.96853	0	0	0	1.55627	1.53627	1.60221	0	0	0	1.5979	0.80277	4.17119
AT4G05470	0	0	0	0	0	0	0	0	0	1.56662	0	3.71066	0	4.20657	0	1.55627	0	0	0	0	1.34174	0	1.60554	0
AT2G03080	0	0	0	0	0	0	0	0	0	1.56662	0	4.45279	0	0	0	0	0	0	0	0	0	0	0	0
AT4G09146	0	0	0	0	0	0	0	0	0	1.56662	0	5.93706	0	0	0	0	0	0	1.3071	0	0	0	0.80277	0
AT2G38646	0	0	0	0	0	0	0	0	0	1.56662	0	6.67919	0	0	0	1.55627	0	0	0	0	0	0	0	0
AT1G06527	0	0	0	0	0	0	0	0	0	1.56662	0.748999	0	0	0	0	0	0	0	0	0	0	0	0	0
AT3G05835	0	0	0	0	0	0	0	0	0	1.56662	0.748999	0	0	0	0	0	0	0	0	0	0	0	0	0
AT3G18460	0	0	0	0	0	0	0	0	0	1.56662	0.748999	0	0	0	0	0	0	0	0	0	0	0	0	0
AT3G22333	0	0	0	0	0	0	0	0	0	1.56662	0.748999	0	0	0	0	0	0	0	0	0	0	0	0	1.0428
AT2G42470	0	0	0	0	0	0	0	0	0	1.56662	0.748999	0	0	0	0	0	0	0	0	0	1.34174	0.798948	0	0
AT5G60260	0	0	0	0	0	0	0	0	0	1.56662	0.748999	0	0	0	0	0	0	0	0	1.26686	0	0	0	0
AT2G15360	0	0	0	0	0	0	0	0	0	1.56662	0.748999	0	0	1.05164	0	0	0	0	0	0	0	0	0	0
AT2G17940	0	0	0	0	0	0	0	0	0	1.56662	0.748999	0	0	1.05164	0	0	0	0	0	0	0	0	0	0
AT4G07245	0	0	0	0	0	0	0	0	0	1.56662	0.748999	0	2.22764	0	0	0	0	0	0	0	0	0	0	2.0856
AT2G36180	0	0	0	0	0	0	0	0	0	1.56662	0.748999	0.742132	0	0	0	0	0	0	0	0	0	0	0	0
AT2G24710	0	0	0	0	0	0	0	0	0	1.56662	0.748999	0.742132	0	1.05164	0	0	0	0	0	0	0	0	0	0
AT5G03765	0	0	0	0	0	0	0	0	0	1.56662	0.748999	1.48426	0	0	0	0	0	1.60221	0	0	0	0	0	0
AT1G05387	0	0	0	0	0	0	0	0	0	1.56662	0.748999	1.48426	0	2.10328	0	0	0	0	2.61419	0	0	0	0	0
AT2G29480	0	0	0	0	0	0	0	0	0	1.56662	0.748999	2.2264	0	0	0	0	0	0	0	0	0	0	0	0
AT5G38500	0	0	0	0	0	0	0	0	0	1.56662	0.748999	2.2264	1.11382	0	0	0	0	0	0	0	0	1.5979	0	0
AT1G56675	0	0	0	0	0	0	0	0	0	1.56662	0.748999	8.90559	0	0	0	0	0.768137	0	0	0	0	1.5979	2.40831	0
AT1G60250	0	0	0	0	0	0	0	0	0	1.56662	1.498	0	0	0	0	0	0	0	0	0	0	0	0	0
AT4G08010	0	0	0	0	0	0	0	0	0	1.56662	1.498	0	0	0	0	0	0	0	2.61419	0	0	0	0	0
AT5G53720	0	0	0	0	0	0	0	0	0	1.56662	1.498	0	0	0	0	0	0	0.801104	0	0	0	0	0	0
AT2G01667	0	0	0	0	0	0	0	0	0	1.56662	1.498	0	0	1.05164	0	0	0	0	0	0	0	0	0	0
AT1G05005	0	0	0	0	0	0	0	0	0	1.56662	1.498	0.742132	0	0	0	0	0	1.60221	0	0	0	0	0.80277	0
AT3G03935	0	0	0	0	0	0	0	0	0	1.56662	1.498	1.48426	0	0	0	0	0	1.60221	0	0	0	0	0	0
AT5G46200	0	0	0	0	0	0	0	0	0	1.56662	1.498	2.96853	0	0	0	0	0	0	0	0	0	0	0	0
AT5G55855	0	0	0	0	0	0	0	0	0	1.56662	1.498	2.96853	0	0	0	0	0	0	0	0	0	0	0	0
AT1G07580	0	0	0	0	0	0	0	0	0	1.56662	2.247	0.742132	0	0	0	0	0	0	0	0	0	0.798948	0	0
AT1G08925	0	0	0	0	0	0	0	0	0	1.56662	2.247	2.2264	0	0	0	0	0	0	0	0	0	0	0	0
AT3G50373	0	0	0	0	0	0	0	0	0	1.56662	2.996	0	0	0	0	0	0	0	0	0	0	0	0	0
AT5G01585	0	0	0	0	0	0	0	0	0	1.56662	2.996	0	0	0	0	0	0	0	0	0	0	0	0	0
AT5G63070	0	0	0	0	0	0	0	0	0	1.56662	2.996	0	1.11382	0	0	0	0	1.60221	0	0	0	1.5979	0	1.0428
AT4G11745	0	0	0	0	0	0	0	0	0	1.56662	2.996	2.2264	0	0	0	0	0	0	0	0	0	0	0	0
AT3G49540	0	0	0	0	0	0	0	0	0	1.56662	2.996	4.45279	0	0	0	0	0	0	0	0	0	0	1.60554	1.0428
AT1G54550	0	0	0	0	0	0	0	0	0	1.56662	3.74499	0	1.11382	0	0	0	0	0	0	0	0	0	0	0
AT1G77100	0	0	0	0	0	0	0	0	0	1.56662	4.49399	2.2264	0	0	0	0	0.768137	0	0	0	0	0	0	0
AT2G41997	0	0	0	0	0	0	0	0	0	1.56662	4.49399	8.90559	0	0	0	0	0	0	0	0	0	0	0	0
AT5G57540	0	0	0	0	0	0	0	0	0	1.56662	5.99199	0	0	0	0	0	0	0	0	0	0	0	0	0
AT4G03360	0	0	0	0	0	0	0	0	0	1.56662	5.99199	1.48426	0	0	0	0	0	0	0	0	0	0	0	0
AT3G22510	0	0	0	0	0	0	0	0	0	1.56662	6.74099	2.96853	0	0	0	1.55627	0	0	0	0	0	0	0	0
AT1G44318	0	0	0	0	0	0	0	0	0	1.56662	6.74099	5.93706	0	0	0	0	0	0	0	1.26686	0	0.798948	0	0
AT1G08790	0	0	0	0	0	0	0	0	0	1.56662	7.48999	2.96853	0	0	0	0	0	0	0	0	1.34174	0	0	0
AT2G13240	0	0	0	0	0	0	0	0	0	2.34992	0	0	0	0	0	0	0	0	0	0	0	0	0	0
AT3G50030	0	0	0	0	0	0	0	0	0	2.34992	0	0	0	0	0	0	0	0	0	0	0	0	0	0
AT4G06795	0	0	0	0	0	0	0	0	0	2.34992	0	0	0	0	0	0	0	0	0	0	0	0	0	0
AT4G25845	0	0	0	0	0	0	0	0	0	2.34992	0	0	0	0	0	0	0	0	0	0	0	0	0	0
AT3G07425	0	0	0	0	0	0	0	0	0	2.34992	0	0	0	0	0	0	0	0	0	0	0	1.5979	0	0
AT5G01080	0	0	0	0	0	0	0	0	0	2.34992	0	0	0	0	0	0	0	4.00552	0	0	0	0	0	0
AT3G06575	0	0	0	0	0	0	0	0	0	2.34992	0	0	0	0	0	0	0.768137	0	0	0	0	0	0	0
AT2G03170	0	0	0	0	0	0	0	0	0	2.34992	0	0	0	0	0	0.778133	0	0	0	0	0	0	0	2.0856
AT5G22765	0	0	0	0	0	0	0	0	0	2.34992	0	0	0	0	0	0.778133	0	0	0	0	0	3.19579	0	0
AT1G58320	0	0	0	0	0	0	0	0	0	2.34992	0	0	0	0	0	0.778133	0.768137	0	1.3071	0	0	0	0.80277	0
AT5G56770	0	0	0	0	0	0	0	0	0	2.34992	0	0	0	0	0	1.55627	0	0	0	0	0	0	0	0
AT2G04715	0	0	0	0	0	0	0	0	0	2.34992	0	0	2.22764	0	0	0	1.53627	0	0	0	0	0	0	0
AT3G21490	0	0	0	0	0	0	0	0	0	2.34992	0	0.742132	0	0	0	0	0	0	0	0	0	0	1.60554	0
AT1G09767	0	0	0	0	0	0	0	0	0	2.34992	0	1.48426	0	0	0	0	0	0	0	0	0	0	0	0
AT5G33624	0	0	0	0	0	0	0	0	0	2.34992	0	1.48426	0	0	0	0	0	0	2.61419	2.53373	0	0	0	0
AT4G05045	0	0	0	0	0	0	0	0	0	2.34992	0	2.2264	0	0	0	0	0	0	0	0	0	0	0	0
AT5G03925	0	0	0	0	0	0	0	0	0	2.34992	0.748999	0	0	0	0	0.778133	0	0	0	0	0	0	0	0
AT3G03845	0	0	0	0	0	0	0	0	0	2.34992	1.498	0	0	0	1.13911	0	1.53627	1.60221	0	0	0	0	1.60554	0
AT1G13490	0	0	0	0	0	0	0	0	0	2.34992	1.498	0	0	5.25821	4.55645	0	0	0	0	1.26686	0	0	0.80277	0
AT3G47200	0	0	0	0	0	0	0	0	0	2.34992	2.247	0	0	0	0	0	1.53627	3.20441	2.61419	0	0	6.39158	0	0
AT2G27270	0	0	0	0	0	0	0	0	0	2.34992	2.996	2.2264	0	0	0	0	0.768137	0	2.61419	0	0	0	0	0
AT5G06775	0	0	0	0	0	0	0	0	0	2.34992	5.99199	1.48426	6.68292	0	0	1.55627	0	0	2.61419	0	1.34174	0	0	5.21399
AT1G06627	0	0	0	0	0	0	0	0	0	3.13323	0	0	0	0	0	0	0	0	0	0	0	0	0	0
AT1G07437	0	0	0	0	0	0	0	0	0	3.13323	0	0	0	0	0	0	0	0	0	0	0	0	0	0
AT1G59880	0	0	0	0	0	0	0	0	0	3.13323	0	0	0	0	0	0	0	0	0	0	0	0	0	0
AT2G03190	0	0	0	0	0	0	0	0	0	3.13323	0	0	0	0	0	0	0	0	0	0	0	0	0	0
AT3G05695	0	0	0	0	0	0	0	0	0	3.13323	0	0	0	0	0	0	0	0	0	0	0	0	0	0
AT5G03015	0	0	0	0	0	0	0	0	0	3.13323	0	0	0	0	0	0	0	0	0	0	0	0	0	0
AT5G34838	0	0	0	0	0	0	0	0	0	3.13323	0	0	0	0	0	0	0	0	0	0	0	0	0	0
AT5G46950	0	0	0	0	0	0	0	0	0	3.13323	0	0	0	0	0	0	0	0	0	0	0	0	0	0
AT5G06965	0	0	0	0	0	0	0	0	0	3.13323	0	0	0	0	0	0	0	0	0	0	0	0	0	0
AT5G08775	0	0	0	0	0	0	0	0	0	3.13323	0	0	0	0	0	0	0	0	0	0	0	0	0	0
AT1G53023	0	0	0	0	0	0	0	0	0	3.13323	0	0	0	0	0	0	0	0	0	0	0	0	0.80277	0
AT2G14230	0	0	0	0	0	0	0	0	0	3.13323	0	0	0	0	0	0	0	0	0	1.26686	0	0	0	0
AT1G11655	0	0	0	0	0	0	0	0	0	3.13323	0	0	0	0	0	0	0	0	0	2.53373	0	0	0	0
AT5G51580	0	0	0	0	0	0	0	0	0	3.13323	0	0	0	0	0	0	0	0.801104	0	0	0	0	0.80277	2.0856
AT1G30990	0	0	0	0	0	0	0	0	0	3.13323	0	0	0	0	0	0	0	0.801104	0	1.26686	0	0	0	0
AT1G68280	0	0	0	0	0	0	0	0	0	3.13323	0	0	0	0	0	0	1.53627	0	0	0	0	0.798948	0	0
AT4G07940	0	0	0	0	0	0	0	0	0	3.13323	0	0	0	0	0	0	3.84068	0	2.61419	0	0	1.5979	1.60554	0
AT4G05526	0	0	0	0	0	0	0	0	0	3.13323	0	0	0	0	1.13911	0	0	0	0	1.26686	0	0	0	0
AT3G46240	0	0	0	0	0	0	0	0	0	3.13323	0	0	1.11382	0	0	0	0	0	0	0	0	0	0	0
AT1G28375	0	0	0	0	0	0	0	0	0	3.13323	0	0.742132	0	0	0	0	0	0	0	0	0	0	0	0
AT5G06015	0	0	0	0	0	0	0	0	0	3.13323	0	0.742132	0	0	0	0	0	0	0	0	0	0	0	0
AT4G02190	0	0	0	0	0	0	0	0	0	3.13323	0	0.742132	0	0	0	0.778133	0	0	0	0	0	0	0	0
AT4G09005	0	0	0	0	0	0	0	0	0	3.13323	0	0.742132	0	0	0	1.55627	0	0	0	0	0	0	0	0
AT4G05025	0	0	0	0	0	0	0	0	0	3.13323	0	1.48426	0	0	0	18.6752	0	0	0	0	0	0	0	0
AT5G24820	0	0	0	0	0	0	0	0	0	3.13323	0	1.48426	0	2.10328	0	0	0.768137	0	1.3071	0	0	0	0	0
AT5G26673	0	0	0	0	0	0	0	0	0	3.13323	0	1.48426	1.11382	0	0	0	0	0	0	0	0	0	0	0
AT5G04395	0	0	0	0	0	0	0	0	0	3.13323	0	2.96853	0	0	0	0	0	0	0	0	0	0	0	0
AT3G04505	0	0	0	0	0	0	0	0	0	3.13323	0	2.96853	0	0	0	0	0	0	0	5.06746	1.34174	0	0	0
AT3G14320	0	0	0	0	0	0	0	0	0	3.13323	0	2.96853	1.11382	0	0	1.55627	1.53627	0	0	0	0	0	0	0
AT1G50580	0	0	0	0	0	0	0	0	0	3.13323	0	3.71066	0	2.10328	0	0	0	7.20993	0	5.06746	1.34174	0	0	1.0428
AT4G29970	0	0	0	0	0	0	0	0	0	3.13323	0.748999	0	0	0	0	0	0	0	0	0	0	0	0	0
AT1G06433	0	0	0	0	0	0	0	0	0	3.13323	0.748999	2.2264	0	0	0	0	0	0	0	0	1.34174	0	0	0
AT1G18520	0	0	0	0	0	0	0	0	0	3.13323	1.498	0	0	0	0	0	0	0	0	0	0	0	0	0
AT2G02770	0	0	0	0	0	0	0	0	0	3.13323	1.498	0	0	0	0	0	0	0	0	0	0	0	0	0
AT2G32820	0	0	0	0	0	0	0	0	0	3.13323	1.498	0	0	0	0	0	0	0	0	0	0	0	0	0
AT5G43570	0	0	0	0	0	0	0	0	0	3.13323	1.498	0	0	0	0	0	0	0	0	0	0	0	0	0
AT2G08835	0	0	0	0	0	0	0	0	0	3.13323	1.498	0.742132	0	0	0	0	0	0	0	0	0	0	0	0
AT2G33090	0	0	0	0	0	0	0	0	0	3.13323	1.498	0.742132	0	0	0	0	0.768137	0	0	0	0	0	0	0
AT5G46010	0	0	0	0	0	0	0	0	0	3.13323	1.498	1.48426	0	0	0	0	0	1.60221	0	0	0	0	0	0
AT5G52620	0	0	0	0	0	0	0	0	0	3.13323	1.498	1.48426	0	0	0	0.778133	0	0	0	0	0	0	0.80277	0
AT4G14315	0	0	0	0	0	0	0	0	0	3.13323	1.498	2.96853	0	0	0	0	0	0	0	0	0	0	0	0
AT5G06490	0	0	0	0	0	0	0	0	0	3.13323	1.498	2.96853	0	0	0	0	0	0	0	0	0	0	0	0
AT5G46960	0	0	0	0	0	0	0	0	0	3.13323	1.498	5.93706	0	0	0	0	0	0	0	2.53373	0	0	0	0
AT3G60760	0	0	0	0	0	0	0	0	0	3.13323	2.247	4.45279	0	0	0	0	0	0	0	0	0	0	0	0
AT1G05747	0	0	0	0	0	0	0	0	0	3.13323	2.247	5.93706	0	0	0	0	0	0	0	0	0	0	0	0
AT3G04425	0	0	0	0	0	0	0	0	0	3.13323	2.247	5.93706	0	0	0	0	0	0	0	0	0	0	0	0
AT5G05235	0	0	0	0	0	0	0	0	0	3.13323	2.996	0.742132	0	1.05164	0	0	0	0	0	0	0	0	0	0
AT1G24068	0	0	0	0	0	0	0	0	0	3.13323	2.996	1.48426	0	0	0	0	1.53627	0	0	0	0	0	2.40831	2.0856
AT2G03160	0	0	0	0	0	0	0	0	0	3.13323	3.74499	0.742132	0	0	0	0	0	0	0	0	0	0	0	0
AT1G70080	0	0	0	0	0	0	0	0	0	3.13323	3.74499	11.8741	0	2.10328	0	1.55627	0	0	0	0	1.34174	1.5979	0	0
AT3G62528	0	0	0	0	0	0	0	0	0	3.13323	4.49399	0	0	0	0	0	0	0	0	0	0	0	0	0
AT5G04495	0	0	0	0	0	0	0	0	0	3.13323	5.24299	1.48426	3.34146	0	0	0	0	0	0	0	0	0	0.80277	0
AT1G02250	0	0	0	0	0	0	0	0	0	3.13323	8.23899	6.67919	0	0	0	1.55627	3.84068	1.60221	0	0	0	0	6.42216	0
AT1G72580	0	0	0	0	0	0	0	0	0	3.91654	0	0	0	0	0	0	0	0	0	0	0	0	0	0
AT1G09407	0	0	0	0	0	0	0	0	0	3.91654	0	0	0	0	0	0	0	0	0	0	0	0	0	0
AT4G14272	0	0	0	0	0	0	0	0	0	3.91654	0	0	0	0	0	0	0	0	0	0	0	0.798948	0	0
AT3G23680	0	0	0	0	0	0	0	0	0	3.91654	0	0	0	0	0	0	0	0.801104	0	1.26686	1.34174	0	0	0
AT5G44850	0	0	0	0	0	0	0	0	0	3.91654	0	0	0	0	0	0.778133	0	1.60221	2.61419	0	0	0	0	6.25679
AT5G02235	0	0	0	0	0	0	0	0	0	3.91654	0	1.48426	0	0	0	0	0	0	0	0	0	0	0	0
AT1G72780	0	0	0	0	0	0	0	0	0	3.91654	0	1.48426	0	0	0	0	0	0	0	0	0	0	3.21108	0
AT1G05693	0	0	0	0	0	0	0	0	0	3.91654	0.748999	5.19493	0	0	0	0	0	0	0	0	0	0	0	0
AT3G44175	0	0	0	0	0	0	0	0	0	3.91654	1.498	0	0	0	0	0	0.768137	0	0	0	0	0.798948	0	0
AT4G19038	0	0	0	0	0	0	0	0	0	3.91654	1.498	0.742132	0	1.05164	0	0	0	0	0	0	0	0	0	0
AT4G06290	0	0	0	0	0	0	0	0	0	3.91654	1.498	1.48426	0	0	2.27823	1.55627	0	0	1.3071	0	0	0	0	0
AT2G25482	0	0	0	0	0	0	0	0	0	3.91654	2.996	0	0	0	0	0	0	2.40331	0	0	0	0.798948	0	0
AT2G07890	0	0	0	0	0	0	0	0	0	3.91654	3.74499	0.742132	0	0	0	0.778133	0	1.60221	0	0	0	0	0	0
AT3G44180	0	0	0	0	0	0	0	0	0	3.91654	6.74099	3.71066	0	0	0	0	0	1.60221	6.53548	0	0	0.798948	0	2.0856
AT2G04405	0	0	0	0	0	0	0	0	0	3.91654	7.48999	8.16346	0	0	0	0	0	0	0	0	0	0	0.80277	0
AT1G21330	0	0	0	0	0	0	0	0	0	4.69985	0	0	0	0	0	0	0	1.60221	0	0	0	0	0	1.0428
AT1G14550	0	0	0	0	0	0	0	0	0	4.69985	0	0	0	0	0	0	4.60882	0	0	1.26686	0	0	0	0
AT4G00416	0	0	0	0	0	0	0	0	0	4.69985	0	0	0	0	0	0.778133	0	0	0	0	0	0	0	0
AT1G55240	0	0	0	0	0	0	0	0	0	4.69985	0	0	0	2.10328	2.27823	0	3.84068	1.60221	0	0	0	0	0	0
AT1G54750	0	0	0	0	0	0	0	0	0	4.69985	0	1.48426	0	0	0	0	0	0	0	0	0	0	0	0
AT2G24410	0	0	0	0	0	0	0	0	0	4.69985	0	1.48426	0	0	0	0	0	0	0	1.26686	0	0	1.60554	0
AT4G16080	0	0	0	0	0	0	0	0	0	4.69985	0	1.48426	0	0	0	0	0	0	0	2.53373	0	3.99474	0	0
AT4G13310	0	0	0	0	0	0	0	0	0	4.69985	0	2.96853	2.22764	0	0	0.778133	0	1.60221	0	0	0	0	1.60554	1.0428
AT5G05653	0	0	0	0	0	0	0	0	0	4.69985	0	5.93706	0	0	1.13911	0	0	0	0	3.80059	4.02523	0.798948	0	0
AT2G36450	0	0	0	0	0	0	0	0	0	4.69985	0.748999	0	0	0	1.13911	0	0	0.801104	0	0	1.34174	0	0	1.0428
AT1G19390	0	0	0	0	0	0	0	0	0	4.69985	0.748999	1.48426	3.34146	0	0	0	0	0	1.3071	0	1.34174	0	0	0
AT5G04445	0	0	0	0	0	0	0	0	0	4.69985	0.748999	2.96853	0	0	0	0	1.53627	0	0	0	0	0	0	0
AT5G52605	0	0	0	0	0	0	0	0	0	4.69985	0.748999	6.67919	0	0	0	0	0	0	0	0	0	0	0	0
AT5G59810	0	0	0	0	0	0	0	0	0	4.69985	1.498	0.742132	0	0	0	0	0	0	1.3071	1.26686	1.34174	0.798948	2.40831	0
AT2G16953	0	0	0	0	0	0	0	0	0	4.69985	1.498	2.2264	0	0	0	0	0	1.60221	0	0	0	0	0	0
AT3G62670	0	0	0	0	0	0	0	0	0	4.69985	1.498	2.96853	0	0	0	0	0	0	0	0	0	0	0.80277	0
AT1G44020	0	0	0	0	0	0	0	0	0	4.69985	1.498	2.96853	0	6.30985	0	0.778133	0	0	0	0	0	0	0	0
AT1G13590	0	0	0	0	0	0	0	0	0	4.69985	1.498	4.45279	0	0	0	0.778133	0	0	0	0	0	0.798948	0	0
AT5G02635	0	0	0	0	0	0	0	0	0	4.69985	2.247	3.71066	0	2.10328	0	0	0	3.20441	0	0	0	0	0.80277	0
AT3G42960	0	0	0	0	0	0	0	0	0	4.69985	2.996	0	0	0	0	0.778133	0	0.801104	0	0	0	0.798948	0	0
AT1G32560	0	0	0	0	0	0	0	0	0	4.69985	2.996	0	4.45528	0	0	0	0	0	0	0	0	0	0	0
AT5G54550	0	0	0	0	0	0	0	0	0	4.69985	4.49399	2.96853	0	0	0	0	3.84068	0	2.61419	0	0	0	4.81662	0
AT1G52560	0	0	0	0	0	0	0	0	0	4.69985	5.24299	0	0	0	0	0	0	1.60221	5.22839	0	0	1.5979	0	0
AT3G03400	0	0	0	0	0	0	0	0	0	4.69985	5.24299	1.48426	0	0	0	0	0	0.801104	0	1.26686	2.68349	0	1.60554	0
AT1G70400	0	0	0	0	0	0	0	0	0	4.69985	8.98799	4.45279	0	0	1.13911	0	0	0	1.3071	0	0	0	0	0
AT5G22550	0	0	0	0	0	0	0	0	0	4.69985	8.98799	10.3899	2.22764	10.5164	0	2.3344	0.768137	1.60221	2.61419	1.26686	0	0.798948	1.60554	0
AT4G29580	0	0	0	0	0	0	0	0	0	5.48315	0	4.45279	0	0	1.13911	0	0	0	6.53548	0	0	0	0	2.0856
AT2G01920	0	0	0	0	0	0	0	0	0	5.48315	3.74499	9.64772	0	0	2.27823	0	0	2.40331	9.14968	0	0	3.19579	1.60554	2.0856
AT4G08955	0	0	0	0	0	0	0	0	0	5.48315	4.49399	0	0	0	0	0	0	0	0	2.53373	0	0	0	0
AT3G47790	0	0	0	0	0	0	0	0	0	5.48315	6.74099	11.8741	0	3.15493	0	0	0	0	0	0	10.734	0	4.81662	0
AT2G15500	0	0	0	0	0	0	0	0	0	5.48315	7.48999	5.19493	0	0	0	0	0	0	0	0	0	0	0	0
AT2G00590	0	0	0	0	0	0	0	0	0	6.26646	0	0	0	1.05164	0	0	0	0	0	0	0	0	0.80277	1.0428
AT3G59130	0	0	0	0	0	0	0	0	0	6.26646	0	6.67919	0	0	0	0	0	0	0	0	0	0	0	0
AT5G52670	0	0	0	0	0	0	0	0	0	6.26646	0.748999	0	0	0	0	0	0	0	0	0	0	0	0	0
AT2G18800	0	0	0	0	0	0	0	0	0	6.26646	1.498	0.742132	0	0	0	2.3344	0.768137	0	0	0	0	0	0	0
AT5G09255	0	0	0	0	0	0	0	0	0	6.26646	14.98	4.45279	0	0	0	0	1.53627	0	0	0	0	0.798948	0	4.17119
AT5G52655	0	0	0	0	0	0	0	0	0	7.04977	0	0	0	0	0	0	0	0	0	0	0	0	0	0
AT2G14440	0	0	0	0	0	0	0	0	0	7.83308	0	0	0	0	0	0.778133	0	0	2.61419	0	0	0	0	0
AT1G48150	0	0	0	0	0	0	0	0	0	7.83308	0	0.742132	0	0	0	0	1.53627	0	0	0	0	0	0	0
AT3G09355	0	0	0	0	0	0	0	0	0	7.83308	0.748999	0	0	0	0	0	0	0.801104	0	0	0	0	0	0
AT2G20350	0	0	0	0	0	0	0	0	0	7.83308	5.99199	10.3899	0	0	0	0	0.768137	0	0	0	0	0	0	0
AT2G36325	0	0	0	0	0	0	0	0	0	7.83308	8.98799	6.67919	2.22764	3.15493	4.55645	0	0	0	0	0	4.02523	0	0	0
AT1G06127	0	0	0	0	0	0	0	0	0	8.61638	2.247	0	0	0	1.13911	0	0	0	0	0	0	0	0.80277	0
AT3G13435	0	0	0	0	0	0	0	0	0	8.61638	2.996	0	0	0	0	0	0	0	0	0	0	0	0	0
AT2G02890	0	0	0	0	0	0	0	0	0	8.61638	2.996	0	0	0	0	0	0.768137	0	0	2.53373	0	0	0	0
AT3G15700	0	0	0	0	0	0	0	0	0	9.39969	0	0	0	0	0	0	0	0	0	1.26686	0	0.798948	0	0
AT1G47130	0	0	0	0	0	0	0	0	0	10.183	10.486	6.67919	0	0	2.27823	3.11253	1.53627	1.60221	0	0	0	0	4.01385	2.0856
AT1G51210	0	0	0	0	0	0	0	0	0	10.9663	2.996	5.19493	0	0	0	0	0	0	0	0	0	0	0	0
AT3G18450	0	0	0	0	0	0	0	0	0	10.9663	2.996	5.93706	0	0	0	2.3344	0	0	0	0	0	0	0	0
AT5G22680	0	0	0	0	0	0	0	0	0	12.5329	4.49399	1.48426	4.45528	0	0	1.55627	0.768137	1.60221	0	0	2.68349	0	0	0
AT1G11810	0	0	0	0	0	0	0	0	0	14.0995	0.748999	4.45279	0	0	1.13911	0	1.53627	6.40883	0	1.26686	0	3.19579	0	2.0856
AT5G40360	0	0	0	0	0	0	0	0	0	14.0995	13.482	7.42132	0	0	1.13911	0	0.768137	0	1.3071	0	0	0	0	0
AT5G12000	0	0	0	0	0	0	0	0	0	23.4992	14.98	16.3269	0	0	0	0.778133	0	0	0	0	0	0	0.80277	1.0428
AT5G40590	0	0	0	0	0	0	0	0	0	53.2649	7.48999	7.42132	4.45528	4.20657	2.27823	0	4.60882	0	0	0	1.34174	0	0	0
AT1G06053	0	0	0	0	0	0	0	0	1.28147	0	0	0	0	0	0	0	0	0	0	0	0	0	0	0
AT1G36190	0	0	0	0	0	0	0	0	1.28147	0	0	0	0	0	0	0	0	0	0	0	0	0	0	0
AT1G38790	0	0	0	0	0	0	0	0	1.28147	0	0	0	0	0	0	0	0	0	0	0	0	0	0	0
AT1G41850	0	0	0	0	0	0	0	0	1.28147	0	0	0	0	0	0	0	0	0	0	0	0	0	0	0
AT1G08013	0	0	0	0	0	0	0	0	1.28147	0	0	0	0	0	0	0	0	0	0	0	0	0	0	0
AT1G59723	0	0	0	0	0	0	0	0	1.28147	0	0	0	0	0	0	0	0	0	0	0	0	0	0	0
AT1G60150	0	0	0	0	0	0	0	0	1.28147	0	0	0	0	0	0	0	0	0	0	0	0	0	0	0
AT1G08483	0	0	0	0	0	0	0	0	1.28147	0	0	0	0	0	0	0	0	0	0	0	0	0	0	0
AT2G03720	0	0	0	0	0	0	0	0	1.28147	0	0	0	0	0	0	0	0	0	0	0	0	0	0	0
AT2G04775	0	0	0	0	0	0	0	0	1.28147	0	0	0	0	0	0	0	0	0	0	0	0	0	0	0
AT2G05645	0	0	0	0	0	0	0	0	1.28147	0	0	0	0	0	0	0	0	0	0	0	0	0	0	0
AT2G06105	0	0	0	0	0	0	0	0	1.28147	0	0	0	0	0	0	0	0	0	0	0	0	0	0	0
AT2G06590	0	0	0	0	0	0	0	0	1.28147	0	0	0	0	0	0	0	0	0	0	0	0	0	0	0
AT2G10380	0	0	0	0	0	0	0	0	1.28147	0	0	0	0	0	0	0	0	0	0	0	0	0	0	0
AT2G10710	0	0	0	0	0	0	0	0	1.28147	0	0	0	0	0	0	0	0	0	0	0	0	0	0	0
AT2G10890	0	0	0	0	0	0	0	0	1.28147	0	0	0	0	0	0	0	0	0	0	0	0	0	0	0
AT2G11015	0	0	0	0	0	0	0	0	1.28147	0	0	0	0	0	0	0	0	0	0	0	0	0	0	0
AT2G11045	0	0	0	0	0	0	0	0	1.28147	0	0	0	0	0	0	0	0	0	0	0	0	0	0	0
AT2G14020	0	0	0	0	0	0	0	0	1.28147	0	0	0	0	0	0	0	0	0	0	0	0	0	0	0
AT2G14590	0	0	0	0	0	0	0	0	1.28147	0	0	0	0	0	0	0	0	0	0	0	0	0	0	0
AT2G06485	0	0	0	0	0	0	0	0	1.28147	0	0	0	0	0	0	0	0	0	0	0	0	0	0	0
AT2G21920	0	0	0	0	0	0	0	0	1.28147	0	0	0	0	0	0	0	0	0	0	0	0	0	0	0
AT2G25975	0	0	0	0	0	0	0	0	1.28147	0	0	0	0	0	0	0	0	0	0	0	0	0	0	0
AT2G08495	0	0	0	0	0	0	0	0	1.28147	0	0	0	0	0	0	0	0	0	0	0	0	0	0	0
AT3G05975	0	0	0	0	0	0	0	0	1.28147	0	0	0	0	0	0	0	0	0	0	0	0	0	0	0
AT3G07115	0	0	0	0	0	0	0	0	1.28147	0	0	0	0	0	0	0	0	0	0	0	0	0	0	0
AT3G03505	0	0	0	0	0	0	0	0	1.28147	0	0	0	0	0	0	0	0	0	0	0	0	0	0	0
AT3G19410	0	0	0	0	0	0	0	0	1.28147	0	0	0	0	0	0	0	0	0	0	0	0	0	0	0
AT3G29152	0	0	0	0	0	0	0	0	1.28147	0	0	0	0	0	0	0	0	0	0	0	0	0	0	0
AT3G29768	0	0	0	0	0	0	0	0	1.28147	0	0	0	0	0	0	0	0	0	0	0	0	0	0	0
AT3G30500	0	0	0	0	0	0	0	0	1.28147	0	0	0	0	0	0	0	0	0	0	0	0	0	0	0
AT3G31359	0	0	0	0	0	0	0	0	1.28147	0	0	0	0	0	0	0	0	0	0	0	0	0	0	0
AT3G32966	0	0	0	0	0	0	0	0	1.28147	0	0	0	0	0	0	0	0	0	0	0	0	0	0	0
AT3G42835	0	0	0	0	0	0	0	0	1.28147	0	0	0	0	0	0	0	0	0	0	0	0	0	0	0
AT3G43770	0	0	0	0	0	0	0	0	1.28147	0	0	0	0	0	0	0	0	0	0	0	0	0	0	0
AT3G44140	0	0	0	0	0	0	0	0	1.28147	0	0	0	0	0	0	0	0	0	0	0	0	0	0	0
AT3G45577	0	0	0	0	0	0	0	0	1.28147	0	0	0	0	0	0	0	0	0	0	0	0	0	0	0
AT3G45920	0	0	0	0	0	0	0	0	1.28147	0	0	0	0	0	0	0	0	0	0	0	0	0	0	0
AT3G46086	0	0	0	0	0	0	0	0	1.28147	0	0	0	0	0	0	0	0	0	0	0	0	0	0	0
AT3G46470	0	0	0	0	0	0	0	0	1.28147	0	0	0	0	0	0	0	0	0	0	0	0	0	0	0
AT3G07845	0	0	0	0	0	0	0	0	1.28147	0	0	0	0	0	0	0	0	0	0	0	0	0	0	0
AT3G52527	0	0	0	0	0	0	0	0	1.28147	0	0	0	0	0	0	0	0	0	0	0	0	0	0	0
AT3G09495	0	0	0	0	0	0	0	0	1.28147	0	0	0	0	0	0	0	0	0	0	0	0	0	0	0
AT4G04150	0	0	0	0	0	0	0	0	1.28147	0	0	0	0	0	0	0	0	0	0	0	0	0	0	0
AT4G04155	0	0	0	0	0	0	0	0	1.28147	0	0	0	0	0	0	0	0	0	0	0	0	0	0	0
AT4G06572	0	0	0	0	0	0	0	0	1.28147	0	0	0	0	0	0	0	0	0	0	0	0	0	0	0
AT4G06674	0	0	0	0	0	0	0	0	1.28147	0	0	0	0	0	0	0	0	0	0	0	0	0	0	0
AT4G07550	0	0	0	0	0	0	0	0	1.28147	0	0	0	0	0	0	0	0	0	0	0	0	0	0	0
AT4G16215	0	0	0	0	0	0	0	0	1.28147	0	0	0	0	0	0	0	0	0	0	0	0	0	0	0
AT4G09045	0	0	0	0	0	0	0	0	1.28147	0	0	0	0	0	0	0	0	0	0	0	0	0	0	0
AT5G15008	0	0	0	0	0	0	0	0	1.28147	0	0	0	0	0	0	0	0	0	0	0	0	0	0	0
AT5G34866	0	0	0	0	0	0	0	0	1.28147	0	0	0	0	0	0	0	0	0	0	0	0	0	0	0
AT5G34882	0	0	0	0	0	0	0	0	1.28147	0	0	0	0	0	0	0	0	0	0	0	0	0	0	0
AT5G35240	0	0	0	0	0	0	0	0	1.28147	0	0	0	0	0	0	0	0	0	0	0	0	0	0	0
AT5G36685	0	0	0	0	0	0	0	0	1.28147	0	0	0	0	0	0	0	0	0	0	0	0	0	0	0
AT5G36775	0	0	0	0	0	0	0	0	1.28147	0	0	0	0	0	0	0	0	0	0	0	0	0	0	0
AT5G36980	0	0	0	0	0	0	0	0	1.28147	0	0	0	0	0	0	0	0	0	0	0	0	0	0	0
AT5G39205	0	0	0	0	0	0	0	0	1.28147	0	0	0	0	0	0	0	0	0	0	0	0	0	0	0
AT5G06985	0	0	0	0	0	0	0	0	1.28147	0	0	0	0	0	0	0	0	0	0	0	0	0	0	0
AT5G55055	0	0	0	0	0	0	0	0	1.28147	0	0	0	0	0	0	0	0	0	0	0	0	0	0	0
AT5G61605	0	0	0	0	0	0	0	0	1.28147	0	0	0	0	0	0	0	0	0	0	0	0	0	0	0
AT1G43070	0	0	0	0	0	0	0	0	1.28147	0	0	0	0	0	0	0	0	0	0	0	0	0	0	1.0428
AT2G10520	0	0	0	0	0	0	0	0	1.28147	0	0	0	0	0	0	0	0	0	0	0	0	0	0	1.0428
AT4G00610	0	0	0	0	0	0	0	0	1.28147	0	0	0	0	0	0	0	0	0	0	0	0	0	0	1.0428
AT4G23380	0	0	0	0	0	0	0	0	1.28147	0	0	0	0	0	0	0	0	0	0	0	0	0	0	1.0428
AT3G25265	0	0	0	0	0	0	0	0	1.28147	0	0	0	0	0	0	0	0	0	0	0	0	0	0	2.0856
AT1G42530	0	0	0	0	0	0	0	0	1.28147	0	0	0	0	0	0	0	0	0	0	0	0	0	0.80277	0
AT2G06296	0	0	0	0	0	0	0	0	1.28147	0	0	0	0	0	0	0	0	0	0	0	0	0	0.80277	0
AT4G07805	0	0	0	0	0	0	0	0	1.28147	0	0	0	0	0	0	0	0	0	0	0	0	0	0.80277	0
AT1G20687	0	0	0	0	0	0	0	0	1.28147	0	0	0	0	0	0	0	0	0	0	0	0	0.798948	0	0
AT2G07110	0	0	0	0	0	0	0	0	1.28147	0	0	0	0	0	0	0	0	0	0	0	0	0.798948	0	0
AT3G30520	0	0	0	0	0	0	0	0	1.28147	0	0	0	0	0	0	0	0	0	0	0	0	0.798948	0	0
AT3G44267	0	0	0	0	0	0	0	0	1.28147	0	0	0	0	0	0	0	0	0	0	0	0	0.798948	0	0
AT4G04120	0	0	0	0	0	0	0	0	1.28147	0	0	0	0	0	0	0	0	0	0	0	0	0.798948	0	0
AT1G35820	0	0	0	0	0	0	0	0	1.28147	0	0	0	0	0	0	0	0	0	0	0	0	0.798948	0	1.0428
AT5G27947	0	0	0	0	0	0	0	0	1.28147	0	0	0	0	0	0	0	0	0	0	0	0	0.798948	0.80277	0
AT2G12010	0	0	0	0	0	0	0	0	1.28147	0	0	0	0	0	0	0	0	0	0	0	0	1.5979	0	0
AT1G43715	0	0	0	0	0	0	0	0	1.28147	0	0	0	0	0	0	0	0	0	0	0	1.34174	0	0	0
AT3G55670	0	0	0	0	0	0	0	0	1.28147	0	0	0	0	0	0	0	0	0	0	0	1.34174	0	0	0
AT5G32630	0	0	0	0	0	0	0	0	1.28147	0	0	0	0	0	0	0	0	0	0	0	1.34174	0	0	0
AT5G37390	0	0	0	0	0	0	0	0	1.28147	0	0	0	0	0	0	0	0	0	0	0	1.34174	0	0	0
AT2G18490	0	0	0	0	0	0	0	0	1.28147	0	0	0	0	0	0	0	0	0	0	0	1.34174	0	0	1.0428
AT1G33450	0	0	0	0	0	0	0	0	1.28147	0	0	0	0	0	0	0	0	0	0	1.26686	0	0	0	0
AT2G10602	0	0	0	0	0	0	0	0	1.28147	0	0	0	0	0	0	0	0	0	0	1.26686	0	0	0	0
AT3G43358	0	0	0	0	0	0	0	0	1.28147	0	0	0	0	0	0	0	0	0	0	1.26686	0	0	0	0
AT3G46310	0	0	0	0	0	0	0	0	1.28147	0	0	0	0	0	0	0	0	0	0	2.53373	0	0	0	0
AT3G23860	0	0	0	0	0	0	0	0	1.28147	0	0	0	0	0	0	0	0	0	0	2.53373	0	6.39158	0	0
AT3G46170	0	0	0	0	0	0	0	0	1.28147	0	0	0	0	0	0	0	0	0	0	7.60119	0	0	0	0
AT1G12170	0	0	0	0	0	0	0	0	1.28147	0	0	0	0	0	0	0	0	0	1.3071	0	0	0	0	0
AT1G33530	0	0	0	0	0	0	0	0	1.28147	0	0	0	0	0	0	0	0	0	1.3071	0	0	0	0	0
AT2G12590	0	0	0	0	0	0	0	0	1.28147	0	0	0	0	0	0	0	0	0	1.3071	0	0	0	0	0
AT4G15310	0	0	0	0	0	0	0	0	1.28147	0	0	0	0	0	0	0	0	0	1.3071	0	0	0	0	0
AT5G49152	0	0	0	0	0	0	0	0	1.28147	0	0	0	0	0	0	0	0	0	2.61419	0	0	0	0	0
AT3G31935	0	0	0	0	0	0	0	0	1.28147	0	0	0	0	0	0	0	0	0	2.61419	0	0	1.5979	0	0
AT1G21290	0	0	0	0	0	0	0	0	1.28147	0	0	0	0	0	0	0	0	0.801104	0	0	0	0	0	0
AT3G29645	0	0	0	0	0	0	0	0	1.28147	0	0	0	0	0	0	0	0	0.801104	0	0	0	0	0	0
AT5G35341	0	0	0	0	0	0	0	0	1.28147	0	0	0	0	0	0	0	0	0.801104	0	0	0	0	0	0
AT5G19633	0	0	0	0	0	0	0	0	1.28147	0	0	0	0	0	0	0	0	1.60221	0	0	0	0	0	0
AT5G41640	0	0	0	0	0	0	0	0	1.28147	0	0	0	0	0	0	0	0	1.60221	1.3071	0	0	0	0	0
AT2G04885	0	0	0	0	0	0	0	0	1.28147	0	0	0	0	0	0	0	0	3.20441	0	0	0	0	0	0
AT1G06957	0	0	0	0	0	0	0	0	1.28147	0	0	0	0	0	0	0	0	3.20441	0	0	0	0	3.21108	0
AT1G04867	0	0	0	0	0	0	0	0	1.28147	0	0	0	0	0	0	0	0.768137	0	0	0	0	0	0	0
AT2G12970	0	0	0	0	0	0	0	0	1.28147	0	0	0	0	0	0	0	0.768137	0	0	0	0	0	0	0
AT4G03978	0	0	0	0	0	0	0	0	1.28147	0	0	0	0	0	0	0	0.768137	0	0	0	0	0	0	0
AT1G01840	0	0	0	0	0	0	0	0	1.28147	0	0	0	0	0	0	0	0.768137	0	0	0	0	0	0	1.0428
AT4G22060	0	0	0	0	0	0	0	0	1.28147	0	0	0	0	0	0	0	0.768137	0	0	0	0	0	0.80277	0
AT5G53960	0	0	0	0	0	0	0	0	1.28147	0	0	0	0	0	0	0	1.53627	0	0	0	0	0.798948	0	0
AT1G49270	0	0	0	0	0	0	0	0	1.28147	0	0	0	0	0	0	0	1.53627	0	0	0	0	0.798948	1.60554	0
AT2G06922	0	0	0	0	0	0	0	0	1.28147	0	0	0	0	0	0	0	1.53627	0	0	1.26686	0	0	0	0
AT5G09490	0	0	0	0	0	0	0	0	1.28147	0	0	0	0	0	0	0	2.30441	0	0	0	0	0	0	0
AT2G08895	0	0	0	0	0	0	0	0	1.28147	0	0	0	0	0	0	0.778133	0	0	0	0	0	0	0	0
AT5G35142	0	0	0	0	0	0	0	0	1.28147	0	0	0	0	0	0	0.778133	0	0	0	0	0	0	0	0
AT5G32540	0	0	0	0	0	0	0	0	1.28147	0	0	0	0	0	0	0.778133	0	0	0	1.26686	0	0	0	0
AT4G22100	0	0	0	0	0	0	0	0	1.28147	0	0	0	0	0	0	0.778133	0	0	1.3071	0	0	0	0	0
AT5G48130	0	0	0	0	0	0	0	0	1.28147	0	0	0	0	0	0	0.778133	0	0	2.61419	0	0	0	0	0
AT4G16810	0	0	0	0	0	0	0	0	1.28147	0	0	0	0	0	0	0.778133	0.768137	0	0	0	1.34174	0	0	0
AT3G28695	0	0	0	0	0	0	0	0	1.28147	0	0	0	0	0	0	1.55627	0	0	0	0	0	0	0	0
AT4G29460	0	0	0	0	0	0	0	0	1.28147	0	0	0	0	0	0	1.55627	0	0	0	0	0	0	0	0
AT2G43730	0	0	0	0	0	0	0	0	1.28147	0	0	0	0	0	0	1.55627	0.768137	0	0	0	0	0	0	0
AT1G24062	0	0	0	0	0	0	0	0	1.28147	0	0	0	0	0	1.13911	0	0	0	0	0	0	0	0	0
AT2G12610	0	0	0	0	0	0	0	0	1.28147	0	0	0	0	0	1.13911	0	0	0	0	0	0	0	0	0
AT1G43720	0	0	0	0	0	0	0	0	1.28147	0	0	0	0	0	1.13911	0	0	0	0	0	0	0.798948	0	0
AT3G29040	0	0	0	0	0	0	0	0	1.28147	0	0	0	0	0	1.13911	0	0	0	1.3071	1.26686	1.34174	0	0	0
AT1G08065	0	0	0	0	0	0	0	0	1.28147	0	0	0	0	0	1.13911	0	0	0.801104	0	0	0	0	0	0
AT2G10800	0	0	0	0	0	0	0	0	1.28147	0	0	0	0	0	1.13911	0	0.768137	0	1.3071	0	0	0	0	0
AT3G29380	0	0	0	0	0	0	0	0	1.28147	0	0	0	0	0	1.13911	0.778133	0	0	0	0	0	0	0	0
AT1G37669	0	0	0	0	0	0	0	0	1.28147	0	0	0	0	0	2.27823	0	0	0	0	0	0	0	0	0
AT4G03425	0	0	0	0	0	0	0	0	1.28147	0	0	0	0	0	2.27823	0	0	0	0	0	0	0	0	0
AT3G47740	0	0	0	0	0	0	0	0	1.28147	0	0	0	0	0	2.27823	0.778133	0.768137	0.801104	0	2.53373	0	0	0	0
AT1G42595	0	0	0	0	0	0	0	0	1.28147	0	0	0	0	1.05164	0	0	0	0	0	0	0	0	0	0
AT3G27140	0	0	0	0	0	0	0	0	1.28147	0	0	0	0	1.05164	0	0	0	0	0	0	0	0	0	0
AT5G01732	0	0	0	0	0	0	0	0	1.28147	0	0	0	0	1.05164	0	0	0	0	0	0	0	0	0	0
AT5G22980	0	0	0	0	0	0	0	0	1.28147	0	0	0	0	1.05164	0	0	0	0	1.3071	0	0	0.798948	0	1.0428
AT3G44810	0	0	0	0	0	0	0	0	1.28147	0	0	0	0	1.05164	0	0	0	0.801104	1.3071	0	0	0.798948	0	0
AT1G07645	0	0	0	0	0	0	0	0	1.28147	0	0	0	0	1.05164	0	0	1.53627	0	2.61419	0	0	0	0	0
AT5G27885	0	0	0	0	0	0	0	0	1.28147	0	0	0	0	1.05164	0	0.778133	0	0.801104	0	0	1.34174	0	0.80277	1.0428
AT5G63240	0	0	0	0	0	0	0	0	1.28147	0	0	0	0	2.10328	0	0	0	0	0	0	0	0	0	1.0428
AT2G47844	0	0	0	0	0	0	0	0	1.28147	0	0	0	0	2.10328	0	0	1.53627	1.60221	0	0	0	1.5979	0	0
AT3G25720	0	0	0	0	0	0	0	0	1.28147	0	0	0	0	4.20657	0	0	0	0	0	0	0	0	0	0
AT1G66270	0	0	0	0	0	0	0	0	1.28147	0	0	0	0	6.30985	0	0	3.07255	0	15.6852	0	0	0	0.80277	0
AT1G75530	0	0	0	0	0	0	0	0	1.28147	0	0	0	0	6.30985	2.27823	0	0	0	1.3071	0	0	1.5979	0	0
AT1G10880	0	0	0	0	0	0	0	0	1.28147	0	0	0	1.11382	0	0	0	0	0	0	0	0	0	0	0
AT3G30711	0	0	0	0	0	0	0	0	1.28147	0	0	0	1.11382	0	0	0	0	0	0	0	0	0	0	0
AT5G28823	0	0	0	0	0	0	0	0	1.28147	0	0	0	1.11382	0	0	0	0	0	0	0	0	0	0	0
AT3G33077	0	0	0	0	0	0	0	0	1.28147	0	0	0	1.11382	0	0	0	0	0	0	0	2.68349	0	0	0
AT2G10650	0	0	0	0	0	0	0	0	1.28147	0	0	0	1.11382	0	0	0	0	0	0	1.26686	0	0	0	0
AT5G01215	0	0	0	0	0	0	0	0	1.28147	0	0	0	1.11382	1.05164	0	0	0	0	0	0	0	0	0	0
AT1G63960	0	0	0	0	0	0	0	0	1.28147	0	0	0	2.22764	0	0	0	0	3.20441	1.3071	0	0	1.5979	0	2.0856
AT2G12510	0	0	0	0	0	0	0	0	1.28147	0	0	0.742132	0	0	0	0	0	0	0	0	0	0	0	0
AT5G46875	0	0	0	0	0	0	0	0	1.28147	0	0	0.742132	0	0	0	0	0	0	0	0	0	0	0	0
AT3G42913	0	0	0	0	0	0	0	0	1.28147	0	0	0.742132	0	0	0	0	0	0.801104	0	0	1.34174	0	0	0
AT2G24890	0	0	0	0	0	0	0	0	1.28147	0	0	0.742132	0	0	0	0	0	1.60221	1.3071	0	1.34174	0.798948	0	0
AT5G03815	0	0	0	0	0	0	0	0	1.28147	0	0	0.742132	0	0	0	0.778133	0	0	0	0	0	0	0	1.0428
AT5G04705	0	0	0	0	0	0	0	0	1.28147	0	0	0.742132	0	0	0	0.778133	0	0	0	1.26686	0	0	0	0
AT4G31630	0	0	0	0	0	0	0	0	1.28147	0	0	0.742132	0	1.05164	0	0	0.768137	0	0	0	0	0	0.80277	0
AT2G16676	0	0	0	0	0	0	0	0	1.28147	0	0	0.742132	0	3.15493	0	0	0.768137	0	0	0	0	0	0.80277	0
AT4G08103	0	0	0	0	0	0	0	0	1.28147	0	0	1.48426	0	0	0	0	0.768137	0	0	0	0	0	0	0
AT3G28870	0	0	0	0	0	0	0	0	1.28147	0	0	2.2264	0	0	0	0	0	0	0	0	0	0	0	0
AT1G53265	0	0	0	0	0	0	0	0	1.28147	0	0.748999	0	0	0	0	0	0	0	0	0	0	0	0	0
AT2G10232	0	0	0	0	0	0	0	0	1.28147	0	0.748999	0	0	0	0	0	0	0	0	0	0	0	0	0
AT2G35270	0	0	0	0	0	0	0	0	1.28147	0	0.748999	0	0	0	0	0	0	0	0	0	0	0	0	0
AT1G23920	0	0	0	0	0	0	0	0	1.28147	0	0.748999	0	0	0	0	0	0	0	0	0	0	0.798948	0	0
AT1G42500	0	0	0	0	0	0	0	0	1.28147	0	0.748999	0	0	0	0	0	0	0	0	1.26686	0	0	0	0
AT3G24700	0	0	0	0	0	0	0	0	1.28147	0	0.748999	0	0	0	0	0	0	0	0	1.26686	0	0	0	0
AT5G47260	0	0	0	0	0	0	0	0	1.28147	0	0.748999	0	0	0	0	0	0.768137	0	0	1.26686	0	0	0	0
AT2G14920	0	0	0	0	0	0	0	0	1.28147	0	0.748999	0	0	0	0	0.778133	0	0	0	0	0	0	0	0
AT5G35113	0	0	0	0	0	0	0	0	1.28147	0	0.748999	0	0	1.05164	1.13911	0.778133	0	0.801104	1.3071	0	1.34174	0	0	1.0428
AT1G09297	0	0	0	0	0	0	0	0	1.28147	0	0.748999	0	1.11382	0	0	0	0	0	0	0	0	0	0	0
AT3G15910	0	0	0	0	0	0	0	0	1.28147	0	0.748999	0	1.11382	0	0	0	0	0	0	0	1.34174	0	0	0
AT1G34097	0	0	0	0	0	0	0	0	1.28147	0	0.748999	0.742132	0	1.05164	0	0.778133	0	0	0	0	0	0	0	0
AT5G50830	0	0	0	0	0	0	0	0	1.28147	0	0.748999	1.48426	0	0	0	0	0	0	0	0	1.34174	0	1.60554	0
AT3G06090	0	0	0	0	0	0	0	0	1.28147	0	0.748999	1.48426	0	0	0	0	0	1.60221	0	5.06746	0	0	0	0
AT1G30455	0	0	0	0	0	0	0	0	1.28147	0	0.748999	2.2264	0	1.05164	0	0	1.53627	0	0	0	0	0	0	0
AT3G55300	0	0	0	0	0	0	0	0	1.28147	0	0.748999	3.71066	0	5.25821	0	0.778133	0	0	3.92129	0	0	0.798948	0.80277	0
AT3G04545	0	0	0	0	0	0	0	0	1.28147	0	1.498	0	0	0	0	0	0	0	0	0	0	0	0	0
AT5G37385	0	0	0	0	0	0	0	0	1.28147	0	1.498	0	0	0	0	0	0	0	0	0	0	0	0	0
AT2G18590	0	0	0	0	0	0	0	0	1.28147	0	1.498	0	0	0	0	0	0	1.60221	1.3071	0	1.34174	0	0	1.0428
AT3G59460	0	0	0	0	0	0	0	0	1.28147	0	1.498	0	0	0	0	0	4.60882	1.60221	0	0	0	0.798948	1.60554	5.21399
AT4G12915	0	0	0	0	0	0	0	0	1.28147	0	1.498	0	0	0	0	1.55627	0.768137	0.801104	0	0	0	0	0	0
AT2G14770	0	0	0	0	0	0	0	0	1.28147	0	1.498	0	1.11382	0	0	0	0	0.801104	0	0	0	0	0	1.0428
AT3G15518	0	0	0	0	0	0	0	0	1.28147	0	1.498	0.742132	0	0	0	0	0	0	0	3.80059	0	0	0.80277	0
AT1G53630	0	0	0	0	0	0	0	0	1.28147	0	1.498	0.742132	0	0	0	0.778133	0	0	0	0	0	0	1.60554	0
AT2G27280	0	0	0	0	0	0	0	0	1.28147	0	1.498	8.16346	1.11382	0	0	0	0	0	0	0	0	0.798948	0	0
AT2G40680	0	0	0	0	0	0	0	0	1.28147	0	2.996	0	0	0	0	0.778133	0	0	0	0	0	0	0	0
AT3G08765	0	0	0	0	0	0	0	0	1.28147	0	7.48999	0	0	0	0	0	0	0	0	0	0	0	1.60554	2.0856
AT2G42090	0	0	0	0	0	0	0	0	1.28147	0	7.48999	0	0	1.05164	0	0	0	0	5.22839	0	0	0	0	1.0428
AT3G30837	0	0	0	0	0	0	0	0	1.28147	0.783308	0	0	0	0	0	0	0	0	0	0	0	0	0	0
AT3G42870	0	0	0	0	0	0	0	0	1.28147	0.783308	0	0	0	0	0	0	0	0	0	0	0	0.798948	0	0
AT4G15340	0	0	0	0	0	0	0	0	1.28147	0.783308	0	0	0	0	0	0.778133	0	0	0	0	0	0	0	0
AT3G31540	0	0	0	0	0	0	0	0	1.28147	0.783308	0	0	0	0	1.13911	0	0	0	0	0	0	0	0	0
AT3G53342	0	0	0	0	0	0	0	0	1.28147	0.783308	0	0	2.22764	0	0	0	0	0	0	0	0	0	0	0
AT1G66470	0	0	0	0	0	0	0	0	1.28147	0.783308	0	0	2.22764	1.05164	0	0	0	0	0	1.26686	0	0	0	1.0428
AT2G04310	0	0	0	0	0	0	0	0	1.28147	0.783308	0	0.742132	0	0	0	0	0	0	0	0	0	0	0	0
AT2G10200	0	0	0	0	0	0	0	0	1.28147	0.783308	0	0.742132	0	1.05164	0	0	0	0	0	0	0	0	0	0
AT3G05295	0	0	0	0	0	0	0	0	1.28147	0.783308	0	1.48426	0	0	0	0	0	0	0	0	0	0	0	0
AT1G05593	0	0	0	0	0	0	0	0	1.28147	0.783308	0.748999	0	0	0	0	0	0	0	0	0	0	0	0	0
AT1G43145	0	0	0	0	0	0	0	0	1.28147	0.783308	0.748999	1.48426	0	0	0	0	0	0	0	0	0	1.5979	0	1.0428
AT1G44120	0	0	0	0	0	0	0	0	1.28147	0.783308	2.247	1.48426	0	8.41314	0	0.778133	0.768137	0.801104	0	0	0	0	0.80277	0
AT3G00270	0	0	0	0	0	0	0	0	1.28147	1.56662	0	0	0	0	0	0	0	0	0	0	0	0	0	0
AT3G50808	0	0	0	0	0	0	0	0	1.28147	1.56662	0	0	0	0	0	0	0	0	0	0	0	0	0	0
AT5G15690	0	0	0	0	0	0	0	0	1.28147	1.56662	0	0	0	0	0	0	0	0	0	0	0	0	0	0
AT5G36200	0	0	0	0	0	0	0	0	1.28147	1.56662	0	0	0	0	0	0	0	0	0	0	0	0.798948	0	0
AT3G45540	0	0	0	0	0	0	0	0	1.28147	1.56662	0	0	0	0	0	0	0	0	1.3071	0	0	0	1.60554	0
AT1G11110	0	0	0	0	0	0	0	0	1.28147	1.56662	0	0	0	0	0	0	0.768137	0	0	0	0	0	0.80277	0
AT4G19800	0	0	0	0	0	0	0	0	1.28147	1.56662	0	0	0	0	0	0	0.768137	0	1.3071	1.26686	0	0	0	0
AT2G33160	0	0	0	0	0	0	0	0	1.28147	1.56662	0	0	0	0	0	1.55627	0	0	0	2.53373	0	0	0	1.0428
AT4G09015	0	0	0	0	0	0	0	0	1.28147	1.56662	0	0	0	2.10328	0	0	0	0	0	0	0	0	0	2.0856
AT3G44703	0	0	0	0	0	0	0	0	1.28147	1.56662	0	0.742132	0	0	0	0	0	0	0	2.53373	0	0	0	0
AT1G13825	0	0	0	0	0	0	0	0	1.28147	1.56662	0	2.2264	0	0	0	0.778133	0	0	0	0	0	0	0	0
AT3G05245	0	0	0	0	0	0	0	0	1.28147	1.56662	2.247	0	2.22764	0	0	0	0	1.60221	2.61419	2.53373	0	0	0.80277	0
AT5G04937	0	0	0	0	0	0	0	0	1.28147	2.34992	2.996	2.2264	0	0	0	0	0	0	0	0	0	0	0	0
AT1G73190	0	0	0	0	0	0	0	0	1.28147	3.13323	3.74499	3.71066	0	0	0	0	0.768137	0.801104	0	0	1.34174	0	0	0
AT3G61930	0	0	0	0	0	0	0	0	1.28147	3.13323	4.49399	1.48426	0	0	0	0	0	0	0	2.53373	0	0	0	2.0856
AT4G08445	0	0	0	0	0	0	0	0	1.28147	3.91654	0.748999	4.45279	0	0	0	1.55627	0.768137	0	0	2.53373	0	0	0	1.0428
AT2G24681	0	0	0	0	0	0	0	0	1.28147	4.69985	0	4.45279	0	0	0	0	0	1.60221	0	0	0	0	0	0
AT3G49150	0	0	0	0	0	0	0	0	1.28147	4.69985	3.74499	0	0	2.10328	0	0	0	0	0	0	0	0	0	0
AT1G10588	0	0	0	0	0	0	0	0	1.28147	6.26646	2.247	2.96853	0	0	0	0	0	0.801104	0	0	0	0	0.80277	0
AT3G11385	0	0	0	0	0	0	0	0	1.28147	6.26646	5.24299	1.48426	0	0	1.13911	0	0.768137	0	0	0	1.34174	1.5979	0.80277	0
AT2G12340	0	0	0	0	0	0	0	0	2.56293	0	0	0	0	0	0	0	0	0	0	0	0	0	0	0
AT2G22950	0	0	0	0	0	0	0	0	2.56293	0	0	0	0	0	0	0	0	0	0	0	0	0	0	0
AT2G30430	0	0	0	0	0	0	0	0	2.56293	0	0	0	0	0	0	0	0	0	0	0	0	0	0	0
AT3G09510	0	0	0	0	0	0	0	0	2.56293	0	0	0	0	0	0	0	0	0	0	0	0	0	0	0
AT3G23380	0	0	0	0	0	0	0	0	2.56293	0	0	0	0	0	0	0	0	0	0	0	0	0	0	0
AT3G32060	0	0	0	0	0	0	0	0	2.56293	0	0	0	0	0	0	0	0	0	0	0	0	0	0	0
AT3G42440	0	0	0	0	0	0	0	0	2.56293	0	0	0	0	0	0	0	0	0	0	0	0	0	0	0
AT3G07915	0	0	0	0	0	0	0	0	2.56293	0	0	0	0	0	0	0	0	0	0	0	0	0	0	0
AT4G02314	0	0	0	0	0	0	0	0	2.56293	0	0	0	0	0	0	0	0	0	0	0	0	0	0	0
AT5G03275	0	0	0	0	0	0	0	0	2.56293	0	0	0	0	0	0	0	0	0	0	0	0	0	0	0
AT4G19760	0	0	0	0	0	0	0	0	2.56293	0	0	0	0	0	0	0	0	0	0	0	0	0	0	1.0428
AT1G09553	0	0	0	0	0	0	0	0	2.56293	0	0	0	0	0	0	0	0	0	0	0	0	0.798948	0	0
AT3G44070	0	0	0	0	0	0	0	0	2.56293	0	0	0	0	0	0	0	0	0	0	1.26686	0	0	0	1.0428
AT2G00800	0	0	0	0	0	0	0	0	2.56293	0	0	0	0	0	0	0	0	0	0	1.26686	2.68349	0	0	0
AT1G37140	0	0	0	0	0	0	0	0	2.56293	0	0	0	0	0	0	0	0	0	1.3071	0	0	0	0	0
AT2G46360	0	0	0	0	0	0	0	0	2.56293	0	0	0	0	0	0	0	0	0	1.3071	0	0	0	0	1.0428
AT5G07575	0	0	0	0	0	0	0	0	2.56293	0	0	0	0	0	0	0	0	0	5.22839	0	0	0	0	0
AT1G73165	0	0	0	0	0	0	0	0	2.56293	0	0	0	0	0	0	0	0	0.801104	0	0	0	0	0	0
AT2G07800	0	0	0	0	0	0	0	0	2.56293	0	0	0	0	0	0	0	0	0.801104	1.3071	0	1.34174	1.5979	0.80277	1.0428
AT2G28220	0	0	0	0	0	0	0	0	2.56293	0	0	0	0	0	0	0	0	1.60221	0	0	0	0	0	1.0428
AT5G60480	0	0	0	0	0	0	0	0	2.56293	0	0	0	0	0	0	0	1.53627	0	0	0	0	0	0	0
AT4G05565	0	0	0	0	0	0	0	0	2.56293	0	0	0	0	0	0	0	1.53627	3.20441	0	0	1.34174	0	0	0
AT4G12930	0	0	0	0	0	0	0	0	2.56293	0	0	0	0	0	0	0.778133	0	0.801104	0	0	0	0	0	0
AT1G34600	0	0	0	0	0	0	0	0	2.56293	0	0	0	0	0	0	1.55627	0.768137	0	0	0	0	0.798948	0	0
AT2G32275	0	0	0	0	0	0	0	0	2.56293	0	0	0	0	0	1.13911	0	0	0	0	0	0	0	0	0
AT2G06780	0	0	0	0	0	0	0	0	2.56293	0	0	0	0	0	1.13911	0	0	0.801104	0	0	0	0	0	0
AT2G06490	0	0	0	0	0	0	0	0	2.56293	0	0	0	0	1.05164	0	0	0	0	0	0	0	0	0	1.0428
AT3G12203	0	0	0	0	0	0	0	0	2.56293	0	0	0	0	1.05164	0	0	0	0	2.61419	0	0	0	0	2.0856
AT1G31490	0	0	0	0	0	0	0	0	2.56293	0	0	0	0	2.10328	0	0	0	0	2.61419	0	0	0	1.60554	0
AT1G32270	0	0	0	0	0	0	0	0	2.56293	0	0	0	0	2.10328	1.13911	0	0	0	1.3071	0	2.68349	0	0	0
AT1G43040	0	0	0	0	0	0	0	0	2.56293	0	0	0	0	2.10328	4.55645	1.55627	0	0	0	0	5.36698	0	0	0
AT5G00675	0	0	0	0	0	0	0	0	2.56293	0	0	0	1.11382	0	0	0	0	1.60221	0	0	0	0	1.60554	0
AT1G14220	0	0	0	0	0	0	0	0	2.56293	0	0	0	2.22764	0	0	0	0	0	2.61419	0	0	0	0	0
AT5G09015	0	0	0	0	0	0	0	0	2.56293	0	0	0	4.45528	0	0	0	0	0	0	1.26686	1.34174	0	0	0
AT2G24255	0	0	0	0	0	0	0	0	2.56293	0	0	0.742132	0	0	0	0	0	0	0	0	0	0	0	0
AT2G09730	0	0	0	0	0	0	0	0	2.56293	0	0	0.742132	0	0	0	0	0	0	0	0	0	0	0	0
AT4G04535	0	0	0	0	0	0	0	0	2.56293	0	0	0.742132	0	0	0	0	0	0	0	0	0	0	0	0
AT3G02625	0	0	0	0	0	0	0	0	2.56293	0	0	0.742132	0	0	1.13911	0	0	0	0	0	0	0	0	0
AT4G06560	0	0	0	0	0	0	0	0	2.56293	0	0	0.742132	0	0	1.13911	0	0	0	1.3071	10.1349	0	0	0	0
AT5G35802	0	0	0	0	0	0	0	0	2.56293	0	0	0.742132	0	0	1.13911	0.778133	0.768137	0	0	0	0	0	0	0
AT4G25530	0	0	0	0	0	0	0	0	2.56293	0	0	0.742132	4.45528	0	0	0	3.07255	0.801104	0	1.26686	0	0	0	0
AT1G07133	0	0	0	0	0	0	0	0	2.56293	0	0	1.48426	0	0	0	0	0	0	0	0	0	0	0	0
AT4G01240	0	0	0	0	0	0	0	0	2.56293	0	0	1.48426	0	0	1.13911	0.778133	0	0	0	0	0	0	0.80277	0
AT3G28780	0	0	0	0	0	0	0	0	2.56293	0	0	2.96853	0	0	0	0	0	0	0	0	0	0	0	0
AT4G18150	0	0	0	0	0	0	0	0	2.56293	0	0	2.96853	0	1.05164	0	0	3.07255	0	0	0	0	0	0.80277	0
AT1G68860	0	0	0	0	0	0	0	0	2.56293	0	0.748999	0	0	0	0	0	0	0	0	0	0	0	0	0
AT2G06500	0	0	0	0	0	0	0	0	2.56293	0	0.748999	0	0	0	0	0	0	0	0	0	0	0	0	0
AT3G43148	0	0	0	0	0	0	0	0	2.56293	0	0.748999	0	0	0	0	0	0	0	0	0	0	0	0	0
AT5G06955	0	0	0	0	0	0	0	0	2.56293	0	0.748999	0	0	0	0	0	0	1.60221	0	0	0	0	0	3.12839
AT4G06570	0	0	0	0	0	0	0	0	2.56293	0	1.498	0	0	0	0	0	0	0	0	0	0	0	0	0
AT3G17400	0	0	0	0	0	0	0	0	2.56293	0	1.498	0	0	1.05164	0	0	0	0	0	0	0	0	1.60554	0
AT4G08000	0	0	0	0	0	0	0	0	2.56293	0	2.247	2.2264	0	0	0	0	1.53627	0	0	0	0	0	0	2.0856
AT2G03830	0	0	0	0	0	0	0	0	2.56293	0	2.247	2.96853	0	0	0	3.11253	0	1.60221	0	6.33432	0	0	0	0
AT1G70390	0	0	0	0	0	0	0	0	2.56293	0	2.996	0	1.11382	0	0	2.3344	0.768137	0	0	0	0	0	0	0
AT5G39370	0	0	0	0	0	0	0	0	2.56293	0	3.74499	3.71066	2.22764	0	0	0	0	0	0	0	0	0	0	0
AT2G26370	0	0	0	0	0	0	0	0	2.56293	0	4.49399	0	0	0	0	1.55627	0	0	0	0	0	0.798948	0	0
AT5G27927	0	0	0	0	0	0	0	0	2.56293	0	5.99199	2.96853	0	0	0	0	0	0	0	1.26686	0	0	0	0
AT5G36650	0	0	0	0	0	0	0	0	2.56293	0.783308	0	0	0	0	0	0	0	0	0	0	0	0	0	0
AT3G04700	0	0	0	0	0	0	0	0	2.56293	0.783308	0	0	0	0	0	0	1.53627	0	0	0	0	0	0	0
AT4G28397	0	0	0	0	0	0	0	0	2.56293	0.783308	0	0	0	0	1.13911	0	0	0	0	0	1.34174	0	0	0
AT2G28030	0	0	0	0	0	0	0	0	2.56293	0.783308	2.247	0	0	0	0	0.778133	0	0	0	0	0	0	0	0
AT2G24780	0	0	0	0	0	0	0	0	2.56293	1.56662	0	1.48426	2.22764	0	0	0	1.53627	0	2.61419	0	0	0	0	2.0856
AT5G37030	0	0	0	0	0	0	0	0	2.56293	1.56662	2.247	4.45279	0	0	0	0	0	0	1.3071	1.26686	0	0	0	0
AT2G29150	0	0	0	0	0	0	0	0	2.56293	1.56662	2.996	4.45279	1.11382	2.10328	0	0	1.53627	0	0	0	0	4.79369	0.80277	0
AT2G41473	0	0	0	0	0	0	0	0	2.56293	3.13323	1.498	6.67919	0	0	0	0	0	0	0	0	0	0	3.21108	0
AT1G36640	0	0	0	0	0	0	0	0	2.56293	3.13323	5.99199	4.45279	4.45528	6.30985	2.27823	0	0	0	0	0	0	0	0	11.4708
AT5G06010	0	0	0	0	0	0	0	0	2.56293	3.91654	5.99199	2.2264	1.11382	0	0	0	0	0	0	0	0	0	6.42216	0
AT3G52980	0	0	0	0	0	0	0	0	2.56293	6.26646	1.498	0	0	0	0	0	0	0	0	0	0	0.798948	0	0
AT4G25380	0	0	0	0	0	0	0	0	2.56293	6.26646	2.996	3.71066	0	0	0	0	0	0	2.61419	0	0	0	0	0
AT4G07820	0	0	0	0	0	0	0	0	2.56293	7.83308	5.99199	2.96853	6.68292	4.20657	0	3.11253	3.07255	0	0	0	0	0	3.21108	0
AT4G07405	0	0	0	0	0	0	0	0	3.8444	0	0	0	0	0	0	0	0	0	0	0	0	0	0	0
AT3G05375	0	0	0	0	0	0	0	0	3.8444	0	0	0	0	0	0	0	0.768137	0.801104	0	0	0	0	0	0
AT1G40121	0	0	0	0	0	0	0	0	3.8444	0	0	0	0	0	2.27823	1.55627	0	0	3.92129	0	4.02523	0	0	0
AT5G56060	0	0	0	0	0	0	0	0	3.8444	0	0	0	0	2.10328	0	0	0	0	0	0	0	0	0	0
AT5G04150	0	0	0	0	0	0	0	0	3.8444	0	0	2.96853	3.34146	0	0	0	0	0	0	0	0	0	1.60554	0
AT2G30615	0	0	0	0	0	0	0	0	3.8444	0	2.247	0.742132	0	1.05164	0	0.778133	0.768137	0	0	0	0	0	0	0
AT2G11020	0	0	0	0	0	0	0	0	3.8444	0.783308	0	0	0	1.05164	0	0.778133	0	0	0	0	0	0	0.80277	0
AT5G15620	0	0	0	0	0	0	0	0	3.8444	1.56662	2.996	0	0	0	1.13911	0	0.768137	0	0	0	0	0	0	0
AT3G43862	0	0	0	0	0	0	0	0	5.12587	0	0	0	0	5.25821	0	0.778133	0	0	5.22839	1.26686	0	0	0	0
AT1G77932	0	0	0	0	0	0	0	0	5.12587	0	0	0	3.34146	0	2.27823	0	0	0	5.22839	1.26686	0	1.5979	2.40831	0
AT5G09190	0	0	0	0	0	0	0	0	5.12587	0	0	0.742132	0	0	0	0	0	0	0	1.26686	0	0	0	0
AT3G29734	0	0	0	0	0	0	0	0	5.12587	0	0	4.45279	0	0	2.27823	0	0	0	0	0	0	0	0	0
AT1G59940	0	0	0	0	0	0	0	0	5.12587	0	1.498	0	1.11382	1.05164	0	1.55627	0	0	0	0	0	0	0	0
AT5G49420	0	0	0	0	0	0	0	0	5.12587	1.56662	0	0	0	2.10328	0	0	0	0	0	0	0	0	1.60554	0
AT2G05555	0	0	0	0	0	0	0	0	5.12587	1.56662	1.498	0	0	0	0	0	0	0	0	0	0	3.19579	0	0
AT4G08555	0	0	0	0	0	0	0	0	5.12587	13.3162	14.98	5.93706	8.91056	8.41314	0	4.6688	3.07255	4.80662	0	0	0	3.19579	0	2.0856
AT2G07925	0	0	0	0	0	0	0	0	7.6888	0	0	0	0	0	0	0	0	0	0	0	0	0	0	0
AT2G37730	0	0	0	0	0	0	0	0	7.6888	0	0.748999	0	0	0	0	0.778133	0	0	0	1.26686	0	0	0	0
AT3G08185	0	0	0	0	0	0	0	0	8.97026	7.83308	0	1.48426	4.45528	0	4.55645	0	1.53627	1.60221	0	0	21.4679	0	3.21108	0
AT3G54530	0	0	0	0	0	0	0	0	10.2517	0	0	0	0	0	0	0.778133	0	0	0	0	0	0	0	0
AT3G30843	0	0	0	0	0	0	0	0	10.2517	1.56662	1.498	0	0	0	0	0	1.53627	0	0	2.53373	0	1.5979	0	0
AT1G06963	0	0	0	0	0	0	0	0	15.3776	3.13323	0	0	0	0	0	0	0	0	0	0	0	1.5979	0	0
AT1G17800	0	0	0	0	0	0	0	1.14843	0	0	0	0	0	0	0	0	0	0	0	0	0	0	0	0
AT1G05507	0	0	0	0	0	0	0	1.14843	0	0	0	0	0	0	0	0	0	0	0	0	0	0	0	0
AT1G05807	0	0	0	0	0	0	0	1.14843	0	0	0	0	0	0	0	0	0	0	0	0	0	0	0	0
AT1G28465	0	0	0	0	0	0	0	1.14843	0	0	0	0	0	0	0	0	0	0	0	0	0	0	0	0
AT1G35186	0	0	0	0	0	0	0	1.14843	0	0	0	0	0	0	0	0	0	0	0	0	0	0	0	0
AT1G41740	0	0	0	0	0	0	0	1.14843	0	0	0	0	0	0	0	0	0	0	0	0	0	0	0	0
AT1G42210	0	0	0	0	0	0	0	1.14843	0	0	0	0	0	0	0	0	0	0	0	0	0	0	0	0
AT1G42367	0	0	0	0	0	0	0	1.14843	0	0	0	0	0	0	0	0	0	0	0	0	0	0	0	0
AT1G43280	0	0	0	0	0	0	0	1.14843	0	0	0	0	0	0	0	0	0	0	0	0	0	0	0	0
AT1G48095	0	0	0	0	0	0	0	1.14843	0	0	0	0	0	0	0	0	0	0	0	0	0	0	0	0
AT1G09585	0	0	0	0	0	0	0	1.14843	0	0	0	0	0	0	0	0	0	0	0	0	0	0	0	0
AT1G57580	0	0	0	0	0	0	0	1.14843	0	0	0	0	0	0	0	0	0	0	0	0	0	0	0	0
AT1G60090	0	0	0	0	0	0	0	1.14843	0	0	0	0	0	0	0	0	0	0	0	0	0	0	0	0
AT1G62695	0	0	0	0	0	0	0	1.14843	0	0	0	0	0	0	0	0	0	0	0	0	0	0	0	0
AT1G63550	0	0	0	0	0	0	0	1.14843	0	0	0	0	0	0	0	0	0	0	0	0	0	0	0	0
AT1G08883	0	0	0	0	0	0	0	1.14843	0	0	0	0	0	0	0	0	0	0	0	0	0	0	0	0
AT1G73603	0	0	0	0	0	0	0	1.14843	0	0	0	0	0	0	0	0	0	0	0	0	0	0	0	0
AT2G02290	0	0	0	0	0	0	0	1.14843	0	0	0	0	0	0	0	0	0	0	0	0	0	0	0	0
AT2G05485	0	0	0	0	0	0	0	1.14843	0	0	0	0	0	0	0	0	0	0	0	0	0	0	0	0
AT2G11700	0	0	0	0	0	0	0	1.14843	0	0	0	0	0	0	0	0	0	0	0	0	0	0	0	0
AT2G13040	0	0	0	0	0	0	0	1.14843	0	0	0	0	0	0	0	0	0	0	0	0	0	0	0	0
AT2G14000	0	0	0	0	0	0	0	1.14843	0	0	0	0	0	0	0	0	0	0	0	0	0	0	0	0
AT2G14340	0	0	0	0	0	0	0	1.14843	0	0	0	0	0	0	0	0	0	0	0	0	0	0	0	0
AT2G16018	0	0	0	0	0	0	0	1.14843	0	0	0	0	0	0	0	0	0	0	0	0	0	0	0	0
AT2G16340	0	0	0	0	0	0	0	1.14843	0	0	0	0	0	0	0	0	0	0	0	0	0	0	0	0
AT2G07335	0	0	0	0	0	0	0	1.14843	0	0	0	0	0	0	0	0	0	0	0	0	0	0	0	0
AT2G22160	0	0	0	0	0	0	0	1.14843	0	0	0	0	0	0	0	0	0	0	0	0	0	0	0	0
AT2G31460	0	0	0	0	0	0	0	1.14843	0	0	0	0	0	0	0	0	0	0	0	0	0	0	0	0
AT2G08455	0	0	0	0	0	0	0	1.14843	0	0	0	0	0	0	0	0	0	0	0	0	0	0	0	0
AT2G34950	0	0	0	0	0	0	0	1.14843	0	0	0	0	0	0	0	0	0	0	0	0	0	0	0	0
AT2G08715	0	0	0	0	0	0	0	1.14843	0	0	0	0	0	0	0	0	0	0	0	0	0	0	0	0
AT2G09140	0	0	0	0	0	0	0	1.14843	0	0	0	0	0	0	0	0	0	0	0	0	0	0	0	0
AT2G41231	0	0	0	0	0	0	0	1.14843	0	0	0	0	0	0	0	0	0	0	0	0	0	0	0	0
AT3G02055	0	0	0	0	0	0	0	1.14843	0	0	0	0	0	0	0	0	0	0	0	0	0	0	0	0
AT3G17080	0	0	0	0	0	0	0	1.14843	0	0	0	0	0	0	0	0	0	0	0	0	0	0	0	0
AT3G21165	0	0	0	0	0	0	0	1.14843	0	0	0	0	0	0	0	0	0	0	0	0	0	0	0	0
AT3G22955	0	0	0	0	0	0	0	1.14843	0	0	0	0	0	0	0	0	0	0	0	0	0	0	0	0
AT3G04615	0	0	0	0	0	0	0	1.14843	0	0	0	0	0	0	0	0	0	0	0	0	0	0	0	0
AT3G29777	0	0	0	0	0	0	0	1.14843	0	0	0	0	0	0	0	0	0	0	0	0	0	0	0	0
AT3G30803	0	0	0	0	0	0	0	1.14843	0	0	0	0	0	0	0	0	0	0	0	0	0	0	0	0
AT3G32190	0	0	0	0	0	0	0	1.14843	0	0	0	0	0	0	0	0	0	0	0	0	0	0	0	0
AT3G42430	0	0	0	0	0	0	0	1.14843	0	0	0	0	0	0	0	0	0	0	0	0	0	0	0	0
AT3G42590	0	0	0	0	0	0	0	1.14843	0	0	0	0	0	0	0	0	0	0	0	0	0	0	0	0
AT3G06705	0	0	0	0	0	0	0	1.14843	0	0	0	0	0	0	0	0	0	0	0	0	0	0	0	0
AT3G46380	0	0	0	0	0	0	0	1.14843	0	0	0	0	0	0	0	0	0	0	0	0	0	0	0	0
AT3G54925	0	0	0	0	0	0	0	1.14843	0	0	0	0	0	0	0	0	0	0	0	0	0	0	0	0
AT4G03720	0	0	0	0	0	0	0	1.14843	0	0	0	0	0	0	0	0	0	0	0	0	0	0	0	0
AT4G04404	0	0	0	0	0	0	0	1.14843	0	0	0	0	0	0	0	0	0	0	0	0	0	0	0	0
AT4G04815	0	0	0	0	0	0	0	1.14843	0	0	0	0	0	0	0	0	0	0	0	0	0	0	0	0
AT4G05005	0	0	0	0	0	0	0	1.14843	0	0	0	0	0	0	0	0	0	0	0	0	0	0	0	0
AT4G06532	0	0	0	0	0	0	0	1.14843	0	0	0	0	0	0	0	0	0	0	0	0	0	0	0	0
AT4G07680	0	0	0	0	0	0	0	1.14843	0	0	0	0	0	0	0	0	0	0	0	0	0	0	0	0
AT4G09784	0	0	0	0	0	0	0	1.14843	0	0	0	0	0	0	0	0	0	0	0	0	0	0	0	0
AT4G10115	0	0	0	0	0	0	0	1.14843	0	0	0	0	0	0	0	0	0	0	0	0	0	0	0	0
AT4G10490	0	0	0	0	0	0	0	1.14843	0	0	0	0	0	0	0	0	0	0	0	0	0	0	0	0
AT4G16045	0	0	0	0	0	0	0	1.14843	0	0	0	0	0	0	0	0	0	0	0	0	0	0	0	0
AT4G07335	0	0	0	0	0	0	0	1.14843	0	0	0	0	0	0	0	0	0	0	0	0	0	0	0	0
AT5G03810	0	0	0	0	0	0	0	1.14843	0	0	0	0	0	0	0	0	0	0	0	0	0	0	0	0
AT5G00940	0	0	0	0	0	0	0	1.14843	0	0	0	0	0	0	0	0	0	0	0	0	0	0	0	0
AT5G02765	0	0	0	0	0	0	0	1.14843	0	0	0	0	0	0	0	0	0	0	0	0	0	0	0	0
AT5G29635	0	0	0	0	0	0	0	1.14843	0	0	0	0	0	0	0	0	0	0	0	0	0	0	0	0
AT5G32513	0	0	0	0	0	0	0	1.14843	0	0	0	0	0	0	0	0	0	0	0	0	0	0	0	0
AT5G32592	0	0	0	0	0	0	0	1.14843	0	0	0	0	0	0	0	0	0	0	0	0	0	0	0	0
AT5G34644	0	0	0	0	0	0	0	1.14843	0	0	0	0	0	0	0	0	0	0	0	0	0	0	0	0
AT5G39310	0	0	0	0	0	0	0	1.14843	0	0	0	0	0	0	0	0	0	0	0	0	0	0	0	0
AT5G43535	0	0	0	0	0	0	0	1.14843	0	0	0	0	0	0	0	0	0	0	0	0	0	0	0	0
AT5G45120	0	0	0	0	0	0	0	1.14843	0	0	0	0	0	0	0	0	0	0	0	0	0	0	0	0
AT5G45980	0	0	0	0	0	0	0	1.14843	0	0	0	0	0	0	0	0	0	0	0	0	0	0	0	0
AT5G47300	0	0	0	0	0	0	0	1.14843	0	0	0	0	0	0	0	0	0	0	0	0	0	0	0	0
AT5G66817	0	0	0	0	0	0	0	1.14843	0	0	0	0	0	0	0	0	0	0	0	0	0	0	0	0
AT1G36950	0	0	0	0	0	0	0	1.14843	0	0	0	0	0	0	0	0	0	0	0	0	0	0	0	1.0428
AT1G68210	0	0	0	0	0	0	0	1.14843	0	0	0	0	0	0	0	0	0	0	0	0	0	0	0	1.0428
AT4G03570	0	0	0	0	0	0	0	1.14843	0	0	0	0	0	0	0	0	0	0	0	0	0	0	0	1.0428
AT2G14380	0	0	0	0	0	0	0	1.14843	0	0	0	0	0	0	0	0	0	0	0	0	0	0	0.80277	0
AT4G10305	0	0	0	0	0	0	0	1.14843	0	0	0	0	0	0	0	0	0	0	0	0	0	0	0.80277	0
AT5G17090	0	0	0	0	0	0	0	1.14843	0	0	0	0	0	0	0	0	0	0	0	0	0	0	0.80277	0
AT5G32670	0	0	0	0	0	0	0	1.14843	0	0	0	0	0	0	0	0	0	0	0	0	0	0	0.80277	0
AT4G03920	0	0	0	0	0	0	0	1.14843	0	0	0	0	0	0	0	0	0	0	0	0	0	0	3.21108	0
AT3G31970	0	0	0	0	0	0	0	1.14843	0	0	0	0	0	0	0	0	0	0	0	0	0	0.798948	0	0
AT4G21363	0	0	0	0	0	0	0	1.14843	0	0	0	0	0	0	0	0	0	0	0	0	0	0.798948	0	0
AT5G10120	0	0	0	0	0	0	0	1.14843	0	0	0	0	0	0	0	0	0	0	0	0	0	0.798948	0	0
AT5G32345	0	0	0	0	0	0	0	1.14843	0	0	0	0	0	0	0	0	0	0	0	0	0	0.798948	0	0
AT5G36737	0	0	0	0	0	0	0	1.14843	0	0	0	0	0	0	0	0	0	0	0	0	0	1.5979	0	0
AT1G61200	0	0	0	0	0	0	0	1.14843	0	0	0	0	0	0	0	0	0	0	0	0	1.34174	0	0	0
AT2G06565	0	0	0	0	0	0	0	1.14843	0	0	0	0	0	0	0	0	0	0	0	0	1.34174	0	0	0
AT2G45406	0	0	0	0	0	0	0	1.14843	0	0	0	0	0	0	0	0	0	0	0	0	1.34174	0	0	0
AT5G31989	0	0	0	0	0	0	0	1.14843	0	0	0	0	0	0	0	0	0	0	0	0	1.34174	0	0	0
AT1G78265	0	0	0	0	0	0	0	1.14843	0	0	0	0	0	0	0	0	0	0	0	0	1.34174	0	0	1.0428
AT5G57530	0	0	0	0	0	0	0	1.14843	0	0	0	0	0	0	0	0	0	0	0	0	1.34174	0	0	1.0428
AT1G04763	0	0	0	0	0	0	0	1.14843	0	0	0	0	0	0	0	0	0	0	0	0	2.68349	0	0	0
AT1G65780	0	0	0	0	0	0	0	1.14843	0	0	0	0	0	0	0	0	0	0	0	0	5.36698	0	0	0
AT1G38710	0	0	0	0	0	0	0	1.14843	0	0	0	0	0	0	0	0	0	0	0	1.26686	0	0	0	0
AT5G28662	0	0	0	0	0	0	0	1.14843	0	0	0	0	0	0	0	0	0	0	0	1.26686	0	0	0	0
AT1G60370	0	0	0	0	0	0	0	1.14843	0	0	0	0	0	0	0	0	0	0	1.3071	0	0	0	0	0
AT3G29641	0	0	0	0	0	0	0	1.14843	0	0	0	0	0	0	0	0	0	0	1.3071	0	0	0.798948	0	0
AT5G23970	0	0	0	0	0	0	0	1.14843	0	0	0	0	0	0	0	0	0	0	1.3071	0	0	0.798948	0	0
AT2G12800	0	0	0	0	0	0	0	1.14843	0	0	0	0	0	0	0	0	0	0	1.3071	1.26686	0	0	0	0
AT1G43260	0	0	0	0	0	0	0	1.14843	0	0	0	0	0	0	0	0	0	0	2.61419	0	0	0	0	0
AT3G09075	0	0	0	0	0	0	0	1.14843	0	0	0	0	0	0	0	0	0	0	2.61419	5.06746	2.68349	0.798948	0	0
AT4G08060	0	0	0	0	0	0	0	1.14843	0	0	0	0	0	0	0	0	0	0.801104	0	0	0	0	0	0
AT5G04960	0	0	0	0	0	0	0	1.14843	0	0	0	0	0	0	0	0	0	0.801104	0	0	0	0	0	0
AT1G07987	0	0	0	0	0	0	0	1.14843	0	0	0	0	0	0	0	0	0	0.801104	0	0	0	0.798948	0	0
AT1G36992	0	0	0	0	0	0	0	1.14843	0	0	0	0	0	0	0	0	0	1.60221	0	0	0	0	0	0
AT4G03590	0	0	0	0	0	0	0	1.14843	0	0	0	0	0	0	0	0	0	1.60221	0	0	0	0.798948	0	0
AT1G36830	0	0	0	0	0	0	0	1.14843	0	0	0	0	0	0	0	0	0.768137	0	0	0	0	0	0	0
AT3G53300	0	0	0	0	0	0	0	1.14843	0	0	0	0	0	0	0	0	0.768137	0	0	0	0	0.798948	0.80277	0
AT2G07185	0	0	0	0	0	0	0	1.14843	0	0	0	0	0	0	0	0	1.53627	0	0	0	0	0	0	0
AT4G37175	0	0	0	0	0	0	0	1.14843	0	0	0	0	0	0	0	0	1.53627	0	0	0	0	0	0	0
AT4G00232	0	0	0	0	0	0	0	1.14843	0	0	0	0	0	0	0	0	1.53627	0.801104	0	0	0	0	0	0
AT1G48325	0	0	0	0	0	0	0	1.14843	0	0	0	0	0	0	0	0.778133	0	0	0	0	0	0	0	0
AT1G65342	0	0	0	0	0	0	0	1.14843	0	0	0	0	0	0	0	0.778133	0	0	0	0	0	0	0	0
AT5G32702	0	0	0	0	0	0	0	1.14843	0	0	0	0	0	0	0	0.778133	0	0	0	0	0	0	0	0
AT2G35580	0	0	0	0	0	0	0	1.14843	0	0	0	0	0	0	0	0.778133	0	0	0	0	0	0	0	1.0428
AT5G62998	0	0	0	0	0	0	0	1.14843	0	0	0	0	0	0	0	0.778133	0	0	0	0	0	0	0	2.0856
AT4G25190	0	0	0	0	0	0	0	1.14843	0	0	0	0	0	0	0	0.778133	0	0	0	0	1.34174	0	0	0
AT5G02405	0	0	0	0	0	0	0	1.14843	0	0	0	0	0	0	0	0.778133	0	0	0	0	1.34174	0	0	0
AT2G31083	0	0	0	0	0	0	0	1.14843	0	0	0	0	0	0	0	0.778133	0	0	0	5.06746	0	0	0	0
AT2G11165	0	0	0	0	0	0	0	1.14843	0	0	0	0	0	0	0	0.778133	0	0.801104	0	0	0	0	0	0
AT2G05340	0	0	0	0	0	0	0	1.14843	0	0	0	0	0	0	0	0.778133	0	0.801104	2.61419	0	0	0.798948	0.80277	0
AT1G26860	0	0	0	0	0	0	0	1.14843	0	0	0	0	0	0	0	0.778133	0.768137	0	0	0	0	0	0	0
AT1G72290	0	0	0	0	0	0	0	1.14843	0	0	0	0	0	0	1.13911	0	0	0	0	0	0	0	0	0
AT2G39865	0	0	0	0	0	0	0	1.14843	0	0	0	0	0	0	1.13911	0	0	0	0	0	0	0	0	0
AT4G06524	0	0	0	0	0	0	0	1.14843	0	0	0	0	0	0	1.13911	0	0	0	0	0	0	0	0	0
AT4G33710	0	0	0	0	0	0	0	1.14843	0	0	0	0	0	0	1.13911	0	0	0	0	0	0	0.798948	0.80277	0
AT1G17770	0	0	0	0	0	0	0	1.14843	0	0	0	0	0	0	1.13911	0	0.768137	0	0	0	0	0	0	0
AT5G03820	0	0	0	0	0	0	0	1.14843	0	0	0	0	0	0	1.13911	0	3.07255	0	0	0	0	0	0	0
AT5G04047	0	0	0	0	0	0	0	1.14843	0	0	0	0	0	0	1.13911	0.778133	0	0	0	0	0	0	0	0
AT1G06703	0	0	0	0	0	0	0	1.14843	0	0	0	0	0	1.05164	0	0	0	0	0	0	0	0	0	0
AT3G51700	0	0	0	0	0	0	0	1.14843	0	0	0	0	0	1.05164	0	0	0	0	0	0	0	0	0	0
AT5G17120	0	0	0	0	0	0	0	1.14843	0	0	0	0	0	1.05164	0	0	0	0	0	0	0	0.798948	0	0
AT5G36660	0	0	0	0	0	0	0	1.14843	0	0	0	0	0	1.05164	0	0	0	0	0	0	0	1.5979	0	0
AT3G28110	0	0	0	0	0	0	0	1.14843	0	0	0	0	0	1.05164	0	0	0	0	0	0	0	2.39684	0	2.0856
AT2G13460	0	0	0	0	0	0	0	1.14843	0	0	0	0	0	1.05164	0	0	0	0	0	0	2.68349	0	0	0
AT2G07020	0	0	0	0	0	0	0	1.14843	0	0	0	0	0	1.05164	0	0	0	0	0	1.26686	1.34174	0	0	0
AT2G30340	0	0	0	0	0	0	0	1.14843	0	0	0	0	0	1.05164	0	0	0	0.801104	1.3071	2.53373	1.34174	0.798948	0	0
AT1G35840	0	0	0	0	0	0	0	1.14843	0	0	0	0	0	1.05164	0	0	1.53627	0	0	0	0	0	0	0
AT2G30180	0	0	0	0	0	0	0	1.14843	0	0	0	0	0	2.10328	0	0	0	0	0	0	0	0	0	0
AT2G04205	0	0	0	0	0	0	0	1.14843	0	0	0	0	0	2.10328	0	0	0	0	0	2.53373	0	0	0.80277	0
AT1G40137	0	0	0	0	0	0	0	1.14843	0	0	0	0	1.11382	0	0	0	0	0	0	0	0	0	0	0
AT1G40112	0	0	0	0	0	0	0	1.14843	0	0	0	0	1.11382	0	0	0	0	0	0	0	0	0	0	0
AT2G10960	0	0	0	0	0	0	0	1.14843	0	0	0	0	1.11382	0	0	0	0	0	0	0	0	0	0	0
AT3G32890	0	0	0	0	0	0	0	1.14843	0	0	0	0	1.11382	0	0	0	0	0	0	0	0	0	0	0
AT2G11840	0	0	0	0	0	0	0	1.14843	0	0	0	0	1.11382	0	0	0	0	0	0	0	0	0	0	1.0428
AT5G28865	0	0	0	0	0	0	0	1.14843	0	0	0	0	1.11382	0	0	0	0	0	0	0	0	0.798948	0	0
AT5G61050	0	0	0	0	0	0	0	1.14843	0	0	0	0	1.11382	0	0	0	0	0	1.3071	0	1.34174	0	0	0
AT3G21940	0	0	0	0	0	0	0	1.14843	0	0	0	0	1.11382	0	0	0	0.768137	0	0	0	0	0	0	0
AT1G11510	0	0	0	0	0	0	0	1.14843	0	0	0	0	1.11382	0	1.13911	0	0	0	0	0	1.34174	0	0	0
AT1G35645	0	0	0	0	0	0	0	1.14843	0	0	0	0	1.11382	0	1.13911	0	1.53627	0	0	0	1.34174	0	0	1.0428
AT3G13630	0	0	0	0	0	0	0	1.14843	0	0	0	0	2.22764	0	0	0	0	0	0	0	0	0	0	0
AT5G27810	0	0	0	0	0	0	0	1.14843	0	0	0	0	2.22764	0	0	0	0	0	0	0	1.34174	0	0	0
AT4G19280	0	0	0	0	0	0	0	1.14843	0	0	0	0	2.22764	1.05164	0	0	0	0	0	0	0	0	0	0
AT1G62450	0	0	0	0	0	0	0	1.14843	0	0	0	0.742132	0	0	0	0	0	0	0	0	0	0	0	0
AT5G33438	0	0	0	0	0	0	0	1.14843	0	0	0	0.742132	0	0	0	0	0	0	0	0	0	0	0	0
AT4G06752	0	0	0	0	0	0	0	1.14843	0	0	0	0.742132	0	0	0	0	0	0	0	0	0	0	0	2.0856
AT1G04093	0	0	0	0	0	0	0	1.14843	0	0	0	0.742132	0	0	0	0	0	0	0	0	0	0	2.40831	0
AT5G52360	0	0	0	0	0	0	0	1.14843	0	0	0	0.742132	0	0	0	0	0	0	0	0	0	1.5979	0	0
AT2G16832	0	0	0	0	0	0	0	1.14843	0	0	0	0.742132	0	0	0	0	0	0.801104	0	0	0	0	1.60554	0
AT2G14400	0	0	0	0	0	0	0	1.14843	0	0	0	0.742132	0	0	0	0	0.768137	0	0	0	1.34174	0	0.80277	0
AT1G21960	0	0	0	0	0	0	0	1.14843	0	0	0	0.742132	0	0	1.13911	0.778133	0	0	0	0	0	0	0	0
AT5G43520	0	0	0	0	0	0	0	1.14843	0	0	0	0.742132	1.11382	0	1.13911	0	0	0	0	0	0	0	0	0
AT5G27705	0	0	0	0	0	0	0	1.14843	0	0	0	1.48426	0	0	0	0	0	0	0	0	0	0	0	0
AT1G58120	0	0	0	0	0	0	0	1.14843	0	0	0	1.48426	0	0	0	0.778133	0	0.801104	1.3071	1.26686	0	0	0	0
AT3G13830	0	0	0	0	0	0	0	1.14843	0	0	0	1.48426	0	0	1.13911	0	0	0	1.3071	0	0	0	0.80277	0
AT5G52610	0	0	0	0	0	0	0	1.14843	0	0	0	1.48426	1.11382	0	0	0	0	0	0	0	0	0	1.60554	0
AT5G14130	0	0	0	0	0	0	0	1.14843	0	0	0	2.2264	0	0	4.55645	0	0.768137	4.80662	0	0	1.34174	1.5979	1.60554	1.0428
AT2G22290	0	0	0	0	0	0	0	1.14843	0	0	0	2.96853	0	0	0	0	0	1.60221	0	2.53373	0	0	6.42216	0
AT5G40070	0	0	0	0	0	0	0	1.14843	0	0	0	2.96853	0	0	0	0	0	1.60221	0	2.53373	0	1.5979	0	0
AT4G20707	0	0	0	0	0	0	0	1.14843	0	0	0	3.71066	0	0	0	0	0	0.801104	0	0	0	0	0	0
AT4G03385	0	0	0	0	0	0	0	1.14843	0	0	0	3.71066	0	0	1.13911	0	0	0	0	0	0	1.5979	0	0
AT4G06522	0	0	0	0	0	0	0	1.14843	0	0	0.748999	0	0	0	0	0	0	0	0	0	0	0	0	0
AT1G05653	0	0	0	0	0	0	0	1.14843	0	0	0.748999	0	0	0	0	0	0	0	0	0	0	0	0	2.0856
AT1G04603	0	0	0	0	0	0	0	1.14843	0	0	0.748999	0	0	0	0	0	0	0	0	0	0	0.798948	0	0
AT3G30280	0	0	0	0	0	0	0	1.14843	0	0	0.748999	0	0	0	0	0	0.768137	0	0	0	0	0	0	0
AT2G07555	0	0	0	0	0	0	0	1.14843	0	0	0.748999	0	0	0	0	0	0.768137	0	1.3071	0	0	0	0	0
AT5G17730	0	0	0	0	0	0	0	1.14843	0	0	0.748999	0	0	0	0	0	0.768137	1.60221	0	0	0	0.798948	0	1.0428
AT4G07668	0	0	0	0	0	0	0	1.14843	0	0	0.748999	0	0	0	0	0	3.07255	0	0	0	0	0	0	0
AT1G29100	0	0	0	0	0	0	0	1.14843	0	0	0.748999	0	4.45528	1.05164	0	0	1.53627	0	1.3071	0	0	0	0	2.0856
AT2G23640	0	0	0	0	0	0	0	1.14843	0	0	0.748999	0.742132	0	0	0	0	0	0	0	0	0	0	0	0
AT3G29515	0	0	0	0	0	0	0	1.14843	0	0	0.748999	0.742132	0	0	0	0	0	0	0	0	0	0	0	0
AT4G03375	0	0	0	0	0	0	0	1.14843	0	0	0.748999	1.48426	0	0	0	0	0	3.20441	0	0	0	0	0	0
AT2G42000	0	0	0	0	0	0	0	1.14843	0	0	0.748999	1.48426	1.11382	0	0	0	0	0	0	0	1.34174	0	0	0
AT1G08907	0	0	0	0	0	0	0	1.14843	0	0	0.748999	1.48426	1.11382	0	0	0.778133	0	0	1.3071	0	0	0	0	0
AT5G35207	0	0	0	0	0	0	0	1.14843	0	0	1.498	0	0	0	0	0	0	0	0	0	0	0	0	0
AT2G43960	0	0	0	0	0	0	0	1.14843	0	0	1.498	0	0	0	0	0	0.768137	0	0	2.53373	0	0	0	1.0428
AT1G16905	0	0	0	0	0	0	0	1.14843	0	0	1.498	0	0	0	0	0.778133	0	0.801104	0	0	0	0	0	0
AT1G61540	0	0	0	0	0	0	0	1.14843	0	0	1.498	0	0	1.05164	0	0	3.07255	0.801104	0	0	1.34174	0	0	0
AT1G70540	0	0	0	0	0	0	0	1.14843	0	0	1.498	0.742132	0	0	1.13911	0	0	0	0	0	0	0	0	0
AT2G33200	0	0	0	0	0	0	0	1.14843	0	0	1.498	1.48426	0	0	0	0	4.60882	0.801104	1.3071	0	0	1.5979	0	4.17119
AT3G26190	0	0	0	0	0	0	0	1.14843	0	0	1.498	1.48426	0	0	3.41734	0.778133	0	0.801104	1.3071	0	0	0	0	1.0428
AT3G42254	0	0	0	0	0	0	0	1.14843	0	0	2.247	0	1.11382	0	0	0	0	0	0	0	0	0	0	0
AT1G18197	0	0	0	0	0	0	0	1.14843	0	0	2.247	4.45279	0	0	0	0.778133	0	0.801104	0	2.53373	0	0.798948	1.60554	0
AT2G39790	0	0	0	0	0	0	0	1.14843	0	0	2.996	1.48426	0	0	0	0	0.768137	0	0	0	0	0	0	0
AT5G51760	0	0	0	0	0	0	0	1.14843	0	0	2.996	5.93706	0	0	0	0	0	1.60221	0	0	1.34174	0	0.80277	1.0428
AT5G38035	0	0	0	0	0	0	0	1.14843	0	0	4.49399	0.742132	0	0	0	0	0	0.801104	0	0	0	1.5979	0.80277	2.0856
AT4G16730	0	0	0	0	0	0	0	1.14843	0	0	5.24299	0	0	0	0	0	0	0	0	0	1.34174	1.5979	0	0
AT2G39640	0	0	0	0	0	0	0	1.14843	0	0	7.48999	0	0	1.05164	0	0.778133	0	0	1.3071	0	0	0	0	1.0428
AT1G66000	0	0	0	0	0	0	0	1.14843	0	0.783308	0	0	0	0	0	0	0	0	0	0	0	0	0	0
AT4G03745	0	0	0	0	0	0	0	1.14843	0	0.783308	0	0	0	0	0	0	0	0	0	0	0	0	0	0
AT5G03950	0	0	0	0	0	0	0	1.14843	0	0.783308	0	0	0	0	0	0	0	0	0	0	0	0	0	0
AT2G39320	0	0	0	0	0	0	0	1.14843	0	0.783308	0	0	0	0	0	0	0	0	1.3071	0	0	0	0	0
AT3G42910	0	0	0	0	0	0	0	1.14843	0	0.783308	0	0	0	0	0	0	0.768137	0	0	0	0	0	0	1.0428
AT1G33460	0	0	0	0	0	0	0	1.14843	0	0.783308	0	0	0	0	0	0	0.768137	0	1.3071	0	0	0	0	0
AT2G07960	0	0	0	0	0	0	0	1.14843	0	0.783308	0	0	0	0	0	0.778133	0	0	0	0	0	0	0	0
AT5G52710	0	0	0	0	0	0	0	1.14843	0	0.783308	0	0	0	0	0	0.778133	0	0	0	0	0	0.798948	0	0
AT2G05800	0	0	0	0	0	0	0	1.14843	0	0.783308	0	0	0	0	0	1.55627	0	0	2.61419	0	0	0	0	0
AT5G65676	0	0	0	0	0	0	0	1.14843	0	0.783308	0	0	0	0	1.13911	0	0	0.801104	0	0	0	0	0.80277	0
AT5G44960	0	0	0	0	0	0	0	1.14843	0	0.783308	0	0	0	1.05164	1.13911	0	0	0	0	0	0	0	0	0
AT3G05780	0	0	0	0	0	0	0	1.14843	0	0.783308	0	0	1.11382	0	0	0	0.768137	1.60221	0	0	0	0.798948	1.60554	0
AT5G30189	0	0	0	0	0	0	0	1.14843	0	0.783308	0	0	1.11382	1.05164	0	0	0	0	0	0	0	0	0	0
AT5G06839	0	0	0	0	0	0	0	1.14843	0	0.783308	0	0	2.22764	0	0	0	0	0	0	0	5.36698	0.798948	0.80277	0
AT4G07270	0	0	0	0	0	0	0	1.14843	0	0.783308	0.748999	0	0	0	0	0	0	0	1.3071	0	0	0	0	0
AT4G25250	0	0	0	0	0	0	0	1.14843	0	0.783308	1.498	2.2264	0	0	0	0	2.30441	0	0	0	0	0.798948	0	0
AT3G27600	0	0	0	0	0	0	0	1.14843	0	0.783308	1.498	2.96853	0	0	0	0	5.37696	1.60221	0	0	0	0	0.80277	6.25679
AT1G21430	0	0	0	0	0	0	0	1.14843	0	1.56662	0	0	0	0	0	0	0	0	0	0	0	0	0	0
AT1G04320	0	0	0	0	0	0	0	1.14843	0	1.56662	0.748999	0	0	0	0	0	0	0	0	0	0	0	0	0
AT4G17700	0	0	0	0	0	0	0	1.14843	0	1.56662	0.748999	0.742132	1.11382	0	0	0.778133	0.768137	0	0	1.26686	0	0	0	1.0428
AT4G19630	0	0	0	0	0	0	0	1.14843	0	1.56662	2.247	0	0	2.10328	0	0	0	0	1.3071	0	0	0	0	0
AT5G58750	0	0	0	0	0	0	0	1.14843	0	1.56662	2.996	2.2264	0	0	0	0	0	3.20441	0	0	0	0	0	0
AT1G51420	0	0	0	0	0	0	0	1.14843	0	1.56662	6.74099	4.45279	0	0	2.27823	1.55627	0	0	0	0	0	0.798948	0.80277	2.0856
AT2G32350	0	0	0	0	0	0	0	1.14843	0	2.34992	0	0	0	0	0	0	0	0	0	0	0	0	0	0
AT4G10370	0	0	0	0	0	0	0	1.14843	0	2.34992	0	0	0	0	0	0	0	0	0	0	0	1.5979	0	0
AT2G39782	0	0	0	0	0	0	0	1.14843	0	3.13323	0	0	0	0	0	0	0	0	0	0	0	0	0	0
AT3G25260	0	0	0	0	0	0	0	1.14843	0	3.13323	0	4.45279	0	0	0	0	0	0	0	0	0	0	0	0
AT4G39403	0	0	0	0	0	0	0	1.14843	0	3.13323	1.498	0.742132	2.22764	0	2.27823	0	1.53627	1.60221	1.3071	0	0	0	0	0
AT4G08380	0	0	0	0	0	0	0	1.14843	0	6.26646	0	1.48426	0	0	0	0	0	1.60221	0	0	0	1.5979	0	2.0856
AT1G51120	0	0	0	0	0	0	0	1.14843	0	7.04977	1.498	8.90559	0	0	0	0	0	2.40331	1.3071	0	0	0	0	1.0428
AT4G27400	0	0	0	0	0	0	0	1.14843	0	15.6662	17.976	28.9432	0	0	0	0	0	0	0	0	0	0	3.21108	0
AT1G31510	0	0	0	0	0	0	0	1.14843	1.28147	0	0	0	0	0	0	0	0	0	0	0	0	0	0	0
AT2G26320	0	0	0	0	0	0	0	1.14843	1.28147	0	0	0	0	0	0	0	0	0	0	0	0	0	0	0
AT3G16525	0	0	0	0	0	0	0	1.14843	1.28147	0	0	0	0	0	0	0	0	0	0	0	0	0	0	0
AT4G04775	0	0	0	0	0	0	0	1.14843	1.28147	0	0	0	0	0	0	0	0	0	0	0	0	0	0	0
AT5G02905	0	0	0	0	0	0	0	1.14843	1.28147	0	0	0	0	0	0	0	0	0	0	0	0	0	0	0
AT5G22190	0	0	0	0	0	0	0	1.14843	1.28147	0	0	0	0	0	0	0	0	0	0	0	0	0	0	0
AT5G28765	0	0	0	0	0	0	0	1.14843	1.28147	0	0	0	0	0	0	0	0	0	0	0	0	0	0	0
AT4G26920	0	0	0	0	0	0	0	1.14843	1.28147	0	0	0	0	0	0	0	0	0.801104	1.3071	0	0	0	0	0
AT5G59732	0	0	0	0	0	0	0	1.14843	1.28147	0	0	0	0	0	0	0	0.768137	0	0	0	0	0	0	0
AT3G28390	0	0	0	0	0	0	0	1.14843	1.28147	0	0	0	0	0	0	0.778133	0	0	0	3.80059	0	0	0.80277	0
AT1G06293	0	0	0	0	0	0	0	1.14843	1.28147	0	0	0	0	1.05164	0	0	0	0	0	0	0	0	3.21108	0
AT5G07152	0	0	0	0	0	0	0	1.14843	1.28147	0	0	0	0	1.05164	0	0	0	0.801104	0	0	0	0	0	0
AT2G17460	0	0	0	0	0	0	0	1.14843	1.28147	0	0	0.742132	0	0	0	0	0	0	0	0	0	0	0.80277	0
AT1G07800	0	0	0	0	0	0	0	1.14843	1.28147	0	0.748999	0.742132	2.22764	2.10328	0	2.3344	0	0	0	0	0	1.5979	1.60554	1.0428
AT4G15980	0	0	0	0	0	0	0	1.14843	1.28147	0.783308	0	0	0	0	0	0.778133	1.53627	1.60221	0	0	0	0.798948	0	0
AT4G03300	0	0	0	0	0	0	0	1.14843	1.28147	0.783308	0	0	1.11382	1.05164	1.13911	0.778133	0	0	0	0	1.34174	0	0	0
AT4G01530	0	0	0	0	0	0	0	1.14843	1.28147	0.783308	0	0.742132	0	0	0	0	0.768137	0	0	0	0	0.798948	0.80277	0
AT2G35970	0	0	0	0	0	0	0	1.14843	1.28147	0.783308	0.748999	0	0	0	0	0	0.768137	0	0	0	0	0	0	0
AT2G05875	0	0	0	0	0	0	0	1.14843	1.28147	1.56662	0	0.742132	0	0	0	0	0	3.20441	0	3.80059	0	0	0	0
AT1G25211	0	0	0	0	0	0	0	1.14843	1.28147	3.13323	0	2.2264	0	0	0	0	1.53627	1.60221	0	2.53373	0	7.98948	0	0
AT2G05890	0	0	0	0	0	0	0	1.14843	2.56293	0	0	0	0	0	0	1.55627	0	0	0	0	0	0	0	0
AT3G42886	0	0	0	0	0	0	0	1.14843	2.56293	0	0	0	0	1.05164	1.13911	0	0	0	0	0	0	0	0	0
AT3G46330	0	0	0	0	0	0	0	1.14843	2.56293	0	0	0	0	2.10328	0	0	0	0.801104	0	0	0	0	0.80277	0
AT1G37070	0	0	0	0	0	0	0	1.14843	2.56293	0	0	0.742132	0	0	0	0	0	0	0	5.06746	2.68349	1.5979	0	0
AT5G28410	0	0	0	0	0	0	0	1.14843	5.12587	0	0	0	1.11382	0	0	0	0	0.801104	0	1.26686	0	0	0	0
AT1G11050	0	0	0	0	0	0	0	2.29685	0	0	0	0	0	0	0	0	0	0	0	0	0	0	0	0
AT1G04857	0	0	0	0	0	0	0	2.29685	0	0	0	0	0	0	0	0	0	0	0	0	0	0	0	0
AT1G12935	0	0	0	0	0	0	0	2.29685	0	0	0	0	0	0	0	0	0	0	0	0	0	0	0	0
AT1G05463	0	0	0	0	0	0	0	2.29685	0	0	0	0	0	0	0	0	0	0	0	0	0	0	0	0
AT1G31555	0	0	0	0	0	0	0	2.29685	0	0	0	0	0	0	0	0	0	0	0	0	0	0	0	0
AT1G41700	0	0	0	0	0	0	0	2.29685	0	0	0	0	0	0	0	0	0	0	0	0	0	0	0	0
AT1G41743	0	0	0	0	0	0	0	2.29685	0	0	0	0	0	0	0	0	0	0	0	0	0	0	0	0
AT1G68845	0	0	0	0	0	0	0	2.29685	0	0	0	0	0	0	0	0	0	0	0	0	0	0	0	0
AT2G06670	0	0	0	0	0	0	0	2.29685	0	0	0	0	0	0	0	0	0	0	0	0	0	0	0	0
AT2G11220	0	0	0	0	0	0	0	2.29685	0	0	0	0	0	0	0	0	0	0	0	0	0	0	0	0
AT2G13180	0	0	0	0	0	0	0	2.29685	0	0	0	0	0	0	0	0	0	0	0	0	0	0	0	0
AT2G46765	0	0	0	0	0	0	0	2.29685	0	0	0	0	0	0	0	0	0	0	0	0	0	0	0	0
AT3G29720	0	0	0	0	0	0	0	2.29685	0	0	0	0	0	0	0	0	0	0	0	0	0	0	0	0
AT3G02865	0	0	0	0	0	0	0	2.29685	0	0	0	0	0	0	0	0	0	0	0	0	0	0	0	0
AT3G30550	0	0	0	0	0	0	0	2.29685	0	0	0	0	0	0	0	0	0	0	0	0	0	0	0	0
AT3G32270	0	0	0	0	0	0	0	2.29685	0	0	0	0	0	0	0	0	0	0	0	0	0	0	0	0
AT3G50835	0	0	0	0	0	0	0	2.29685	0	0	0	0	0	0	0	0	0	0	0	0	0	0	0	0
AT3G55252	0	0	0	0	0	0	0	2.29685	0	0	0	0	0	0	0	0	0	0	0	0	0	0	0	0
AT4G05638	0	0	0	0	0	0	0	2.29685	0	0	0	0	0	0	0	0	0	0	0	0	0	0	0	0
AT4G06517	0	0	0	0	0	0	0	2.29685	0	0	0	0	0	0	0	0	0	0	0	0	0	0	0	0
AT5G20854	0	0	0	0	0	0	0	2.29685	0	0	0	0	0	0	0	0	0	0	0	0	0	0	0	0
AT5G25415	0	0	0	0	0	0	0	2.29685	0	0	0	0	0	0	0	0	0	0	0	0	0	0	0	0
AT5G28210	0	0	0	0	0	0	0	2.29685	0	0	0	0	0	0	0	0	0	0	0	0	0	0	0	0
AT5G28466	0	0	0	0	0	0	0	2.29685	0	0	0	0	0	0	0	0	0	0	0	0	0	0	0	0
AT5G32197	0	0	0	0	0	0	0	2.29685	0	0	0	0	0	0	0	0	0	0	0	0	0	0	0	0
AT5G32228	0	0	0	0	0	0	0	2.29685	0	0	0	0	0	0	0	0	0	0	0	0	0	0	0	0
AT5G32511	0	0	0	0	0	0	0	2.29685	0	0	0	0	0	0	0	0	0	0	0	0	0	0	0	0
AT5G05685	0	0	0	0	0	0	0	2.29685	0	0	0	0	0	0	0	0	0	0	0	0	0	0	0	0
AT5G42504	0	0	0	0	0	0	0	2.29685	0	0	0	0	0	0	0	0	0	0	0	0	0	0	0	0
AT1G04455	0	0	0	0	0	0	0	2.29685	0	0	0	0	0	0	0	0	0	0	0	0	0	0	0	1.0428
AT5G05910	0	0	0	0	0	0	0	2.29685	0	0	0	0	0	0	0	0	0	0	0	0	0	0	0	1.0428
AT1G36078	0	0	0	0	0	0	0	2.29685	0	0	0	0	0	0	0	0	0	0	0	0	0	0	0.80277	0
AT2G44175	0	0	0	0	0	0	0	2.29685	0	0	0	0	0	0	0	0	0	0	0	0	0	0	0.80277	0
AT3G23085	0	0	0	0	0	0	0	2.29685	0	0	0	0	0	0	0	0	0	0	0	0	0	0	2.40831	1.0428
AT3G07595	0	0	0	0	0	0	0	2.29685	0	0	0	0	0	0	0	0	0	0	0	0	0	3.19579	0	0
AT3G42792	0	0	0	0	0	0	0	2.29685	0	0	0	0	0	0	0	0	0	0	0	0	1.34174	0	0	0
AT1G34545	0	0	0	0	0	0	0	2.29685	0	0	0	0	0	0	0	0	0	0	0	1.26686	0	0	0	0
AT3G32917	0	0	0	0	0	0	0	2.29685	0	0	0	0	0	0	0	0	0	0	1.3071	0	0	0	0.80277	0
AT2G10608	0	0	0	0	0	0	0	2.29685	0	0	0	0	0	0	0	0	0	0	1.3071	0	1.34174	0	0	0
AT1G51040	0	0	0	0	0	0	0	2.29685	0	0	0	0	0	0	0	0	0	0	2.61419	0	0	0	0	0
AT1G29010	0	0	0	0	0	0	0	2.29685	0	0	0	0	0	0	0	0	0.768137	0	0	0	0	0	0	0
AT2G29250	0	0	0	0	0	0	0	2.29685	0	0	0	0	0	0	0	0	0.768137	0	0	0	0	0.798948	0.80277	0
AT4G21040	0	0	0	0	0	0	0	2.29685	0	0	0	0	0	0	0	0.778133	0	0	0	0	2.68349	0	0	0
AT3G04335	0	0	0	0	0	0	0	2.29685	0	0	0	0	0	0	0	0.778133	0	0.801104	0	0	0	0	0	0
AT1G08613	0	0	0	0	0	0	0	2.29685	0	0	0	0	0	0	0	1.55627	0	0	0	0	0	0	0	0
AT3G29791	0	0	0	0	0	0	0	2.29685	0	0	0	0	0	0	0	1.55627	0	0	0	0	0	0	0	0
AT1G15360	0	0	0	0	0	0	0	2.29685	0	0	0	0	0	0	0	2.3344	0	0	0	0	0	0	0	0
AT2G05985	0	0	0	0	0	0	0	2.29685	0	0	0	0	0	0	1.13911	0	0	0	0	0	0	0	0	0
AT1G65140	0	0	0	0	0	0	0	2.29685	0	0	0	0	0	0	2.27823	0	0.768137	0.801104	0	0	4.02523	0	0	0
AT4G13245	0	0	0	0	0	0	0	2.29685	0	0	0	0	0	0	2.27823	0.778133	1.53627	1.60221	0	0	0	0.798948	0	0
AT1G43870	0	0	0	0	0	0	0	2.29685	0	0	0	0	0	0	4.55645	0	0	0	0	0	0	0	0	0
AT4G17975	0	0	0	0	0	0	0	2.29685	0	0	0	0	0	1.05164	0	0	0	0	0	0	0	0	0	0
AT5G58830	0	0	0	0	0	0	0	2.29685	0	0	0	0	0	1.05164	0	0	0	0	0	0	1.34174	0.798948	0	0
AT1G06533	0	0	0	0	0	0	0	2.29685	0	0	0	0	0	1.05164	0	0	0	0	2.61419	0	0	0	0.80277	2.0856
AT2G35555	0	0	0	0	0	0	0	2.29685	0	0	0	0	0	2.10328	0	0	0	0	0	0	0	1.5979	0	0
AT2G10560	0	0	0	0	0	0	0	2.29685	0	0	0	0	1.11382	0	0	0	0	0	0	0	0	0	0	0
AT1G02965	0	0	0	0	0	0	0	2.29685	0	0	0	0	1.11382	0	0	0.778133	0	0	0	0	0	0	0	0
AT1G50650	0	0	0	0	0	0	0	2.29685	0	0	0	0	2.22764	0	0	0	0.768137	0	0	5.06746	0	0	0	0
AT4G20235	0	0	0	0	0	0	0	2.29685	0	0	0	0	4.45528	0	0	0	0	0	0	0	0	0.798948	0	4.17119
AT3G12880	0	0	0	0	0	0	0	2.29685	0	0	0	0	6.68292	0	0	0	0	1.60221	0	0	0	0	0	0
AT3G43860	0	0	0	0	0	0	0	2.29685	0	0	0	0.742132	0	0	0	0	0	0	0	0	0	0	0	0
AT5G39024	0	0	0	0	0	0	0	2.29685	0	0	0	0.742132	0	0	0	0	0	0	0	0	0	0	0	0
AT3G03455	0	0	0	0	0	0	0	2.29685	0	0	0	1.48426	0	0	0	0	0	0	0	0	0	0	0	0
AT3G05095	0	0	0	0	0	0	0	2.29685	0	0	0	1.48426	0	1.05164	2.27823	0	0	1.60221	0	0	0	0	0	1.0428
AT5G18005	0	0	0	0	0	0	0	2.29685	0	0	0	1.48426	2.22764	0	0	4.6688	1.53627	4.80662	0	0	2.68349	0	0	0
AT5G48375	0	0	0	0	0	0	0	2.29685	0	0	0	3.71066	0	3.15493	0	0	0.768137	0	0	0	0	0	0	0
AT4G14260	0	0	0	0	0	0	0	2.29685	0	0	0.748999	0	0	0	0	0	0	0	0	0	0	0	0	0
AT4G39615	0	0	0	0	0	0	0	2.29685	0	0	0.748999	0	0	0	0	0	0	0	0	0	0	0	0	0
AT2G09400	0	0	0	0	0	0	0	2.29685	0	0	0.748999	0.742132	0	0	1.13911	0	0	0	1.3071	0	1.34174	0	0	1.0428
AT1G55650	0	0	0	0	0	0	0	2.29685	0	0	1.498	0	0	0	0	0	0	0	0	0	0	0	0	0
AT2G29920	0	0	0	0	0	0	0	2.29685	0	0	1.498	0	0	0	0	0	0	0	0	0	0	0	0	0
AT5G25290	0	0	0	0	0	0	0	2.29685	0	0	1.498	0	0	2.10328	1.13911	0	0	0	0	0	1.34174	0	0	0
AT3G42251	0	0	0	0	0	0	0	2.29685	0	0	1.498	0	2.22764	0	0	0.778133	0	0	0	0	0	0	0	0
AT1G28630	0	0	0	0	0	0	0	2.29685	0	0	2.247	0.742132	0	0	0	0	0	0	0	0	0	0	0	0
AT1G61880	0	0	0	0	0	0	0	2.29685	0	0	3.74499	0	0	0	0	0	1.53627	0	0	0	0	0	0	0
AT4G17612	0	0	0	0	0	0	0	2.29685	0	0	4.49399	0	0	0	0	3.11253	1.53627	3.20441	0	0	2.68349	0	0	0
AT5G37760	0	0	0	0	0	0	0	2.29685	0	0	4.49399	0.742132	0	0	0	0	0	1.60221	0	0	0	0	1.60554	0
AT1G36110	0	0	0	0	0	0	0	2.29685	0	0.783308	0	0	0	0	0	0	0	0	0	0	0	0	0	0
AT1G07123	0	0	0	0	0	0	0	2.29685	0	0.783308	0	0	1.11382	4.20657	1.13911	0.778133	0.768137	0	0	0	0	0	0	0
AT3G51810	0	0	0	0	0	0	0	2.29685	0	0.783308	0	0.742132	0	0	0	1.55627	0.768137	0	1.3071	0	0	0	0	0
AT1G78980	0	0	0	0	0	0	0	2.29685	0	0.783308	0	0.742132	1.11382	1.05164	0	0	1.53627	0	0	0	0	0	0	1.0428
AT4G05095	0	0	0	0	0	0	0	2.29685	0	0.783308	0.748999	0	0	0	0	0	0	0	0	1.26686	0	0	0	0
AT4G35670	0	0	0	0	0	0	0	2.29685	0	0.783308	0.748999	0	0	0	0	0	0	0	1.3071	0	0	0	0	0
AT1G09577	0	0	0	0	0	0	0	2.29685	0	1.56662	0	0	2.22764	4.20657	0	0	0.768137	0	2.61419	0	2.68349	0	0	1.0428
AT4G34170	0	0	0	0	0	0	0	2.29685	0	1.56662	0	1.48426	0	0	0	0	0	4.80662	0	0	0	0	0	0
AT2G23110	0	0	0	0	0	0	0	2.29685	0	1.56662	0	2.96853	2.22764	0	0	0	1.53627	0	0	0	0	0	0	0
AT5G06655	0	0	0	0	0	0	0	2.29685	0	1.56662	0.748999	0	0	0	2.27823	0	0	0	0	2.53373	0	0	0	0
AT1G16380	0	0	0	0	0	0	0	2.29685	0	1.56662	11.235	2.96853	1.11382	0	1.13911	0.778133	0	0	1.3071	0	1.34174	0	0	0
AT1G18510	0	0	0	0	0	0	0	2.29685	0	3.13323	1.498	2.96853	0	0	0	0	0	0	0	0	0	0	0	0
AT4G28670	0	0	0	0	0	0	0	2.29685	0	3.13323	5.99199	2.96853	0	0	0	0.778133	0.768137	0	5.22839	2.53373	1.34174	0	0	0
AT1G18960	0	0	0	0	0	0	0	2.29685	0	4.69985	0	1.48426	0	0	0	0	0	0	2.61419	0	2.68349	3.19579	0	2.0856
AT5G46360	0	0	0	0	0	0	0	2.29685	0	5.48315	2.996	0	0	0	0	0	0	0	0	0	0	0	0	0
AT3G01730	0	0	0	0	0	0	0	2.29685	0	6.26646	1.498	0	0	0	0	0	0	0	0	0	2.68349	0	0.80277	0
AT2G26820	0	0	0	0	0	0	0	2.29685	0	10.9663	1.498	5.19493	0	0	0	4.6688	0	0	1.3071	1.26686	0	0	0	4.17119
AT1G05027	0	0	0	0	0	0	0	2.29685	1.28147	0	0	0	0	0	0	0	0	0	0	0	0	0	0	0
AT2G12530	0	0	0	0	0	0	0	2.29685	1.28147	0	0	0	0	0	0	0	0	0	0	0	0	0	0	0
AT2G05090	0	0	0	0	0	0	0	2.29685	1.28147	0	0	0	0	0	0	0	0	0	0	0	0	0.798948	0	0
AT2G12540	0	0	0	0	0	0	0	2.29685	1.28147	0	0	0	0	0	0	0	1.53627	0.801104	0	0	0	0	0	2.0856
AT3G09695	0	0	0	0	0	0	0	2.29685	1.28147	0	0	0	0	1.05164	1.13911	0	0	0	0	1.26686	0	0	0	0
AT1G50810	0	0	0	0	0	0	0	2.29685	1.28147	0	0	0	1.11382	2.10328	4.55645	0	3.07255	1.60221	0	0	0	0	0	2.0856
AT3G13229	0	0	0	0	0	0	0	2.29685	1.28147	0	0	0	4.45528	0	1.13911	0	0.768137	0	0	0	0	0	0	0
AT3G42570	0	0	0	0	0	0	0	2.29685	1.28147	0	0	0	4.45528	2.10328	0	0	0	0	7.84258	2.53373	2.68349	0	0	0
AT1G48690	0	0	0	0	0	0	0	2.29685	1.28147	1.56662	0	0	0	0	0	0	0	0	0	0	1.34174	0	0	0
AT3G26855	0	0	0	0	0	0	0	2.29685	1.28147	1.56662	0	0	0	0	0	1.55627	0.768137	0	0	0	2.68349	0	0	0
AT2G12505	0	0	0	0	0	0	0	2.29685	2.56293	0	0	0	2.22764	0	0	0	1.53627	0	0	0	0	1.5979	0	0
AT3G30767	0	0	0	0	0	0	0	2.29685	2.56293	3.13323	0	0	0	0	9.1129	1.55627	0	0	0	0	0	0	0	0
AT4G04805	0	0	0	0	0	0	0	3.44528	0	0	0	0	0	0	0	0	0	0	0	0	0	0	0	0
AT2G24696	0	0	0	0	0	0	0	3.44528	0	0	0	0	0	0	0	0	0	0	0	0	1.34174	0	0	0
AT2G33070	0	0	0	0	0	0	0	3.44528	0	0	0	1.48426	2.22764	2.10328	4.55645	0	0	0	2.61419	0	1.34174	0	0	0
AT3G05485	0	0	0	0	0	0	0	3.44528	0	0	2.247	1.48426	0	0	2.27823	0	0.768137	0	2.61419	0	0	0	0	0
AT3G29095	0	0	0	0	0	0	0	3.44528	0	0.783308	0	0	0	0	0	0	0	0.801104	0	0	0	0	0.80277	0
AT2G20625	0	0	0	0	0	0	0	3.44528	0	4.69985	0	6.67919	0	0	0	0	0	0	0	0	0	0	0	0
AT1G09353	0	0	0	0	0	0	0	3.44528	1.28147	0	0	0	0	0	1.13911	0	0.768137	0	2.61419	0	1.34174	2.39684	0	0
AT2G11040	0	0	0	0	0	0	0	3.44528	1.28147	0	0.748999	0	0	0	0	0	0	0	0	0	0	0	0	0
AT2G04325	0	0	0	0	0	0	0	4.59371	0	0	0	0	0	0	0	0	0	0	0	0	0	0	0	0
AT2G17043	0	0	0	0	0	0	0	4.59371	0	0	0	0	0	0	0	0	0	0	0	0	0	0	0	0
AT5G35945	0	0	0	0	0	0	0	4.59371	0	0	0	0	0	0	0	1.55627	0	0	0	0	0	0	0	0
AT1G43195	0	0	0	0	0	0	0	4.59371	0	0	0	0	2.22764	0	0	0	3.07255	0	0	0	0	0	0	0
AT4G24640	0	0	0	0	0	0	0	4.59371	0	0	0	1.48426	0	1.05164	0	0	0	0	0	0	0	0	0	0
AT2G22630	0	0	0	0	0	0	0	4.59371	0	0	0	1.48426	0	2.10328	1.13911	0.778133	0	0	0	2.53373	0	0	0	0
AT3G23960	0	0	0	0	0	0	0	4.59371	0	0	0.748999	1.48426	0	0	7.97379	0	0.768137	0	0	0	0	0	0	0
AT3G50200	0	0	0	0	0	0	0	4.59371	0	0	5.99199	0	4.45528	2.10328	0	0	0	0	2.61419	0	0	3.19579	0	0
AT1G32830	0	0	0	0	0	0	0	4.59371	0	0.783308	0	0	0	0	0	0	1.53627	0	0	0	0	0	0	0
AT2G07385	0	0	0	0	0	0	0	4.59371	0	1.56662	0	0	0	0	0	0	0	0	0	0	0	0	0	0
AT2G05720	0	0	0	0	0	0	0	4.59371	2.56293	3.13323	4.49399	4.45279	24.5041	0	0	0	0	0	0	0	0	0	0	0
AT3G05110	0	0	0	0	0	0	0	4.59371	7.6888	1.56662	0	0	0	5.25821	0	0	0	0	0	0	0	0	0	0
AT4G08395	0	0	0	0	0	0	0	4.59371	10.2517	0	0	0	0	0	0	0	0	0	5.22839	1.26686	0	0	0	0
AT4G39750	0	0	0	0	0	0	0	5.74213	0	0	0	0	0	1.05164	0	0.778133	0	0	0	0	0	0.798948	0	0
AT1G09357	0	0	0	0	0	0	0	5.74213	0	0.783308	0	0	0	0	2.27823	0.778133	0	0	1.3071	0	1.34174	0	0	0
AT3G05205	0	0	0	0	0	0	0	6.89056	0	0	0	0	0	0	0	0	0	0	0	0	0	0	0	0
AT1G47940	0	0	0	0	0	0	0	6.89056	0	0	0	0	0	0	0	0	0	0	0	0	0	0.798948	0	0
AT5G42223	0	0	0	0	0	0	0	6.89056	0	0.783308	0	0	0	0	0	0	0	0	0	0	0	0	0	0
AT2G03290	0	0	0	0	0	0	0	6.89056	0	4.69985	1.498	3.71066	0	8.41314	0	7.78133	0	0	0	0	2.68349	4.79369	0	0
AT4G18080	0	0	0	0	0	0	0	9.18741	0	10.9663	5.99199	4.45279	1.11382	0	1.13911	3.89066	0.768137	0.801104	1.3071	2.53373	2.68349	0	0	0
AT1G05233	0	0	0	0	0	0	1.29242	0	0	0	0	0	0	0	0	0	0	0	0	0	0	0	0	0
AT1G30790	0	0	0	0	0	0	1.29242	0	0	0	0	0	0	0	0	0	0	0	0	0	0	0	0	0
AT1G33580	0	0	0	0	0	0	1.29242	0	0	0	0	0	0	0	0	0	0	0	0	0	0	0	0	0
AT1G35490	0	0	0	0	0	0	1.29242	0	0	0	0	0	0	0	0	0	0	0	0	0	0	0	0	0
AT1G06933	0	0	0	0	0	0	1.29242	0	0	0	0	0	0	0	0	0	0	0	0	0	0	0	0	0
AT1G42615	0	0	0	0	0	0	1.29242	0	0	0	0	0	0	0	0	0	0	0	0	0	0	0	0	0
AT1G07237	0	0	0	0	0	0	1.29242	0	0	0	0	0	0	0	0	0	0	0	0	0	0	0	0	0
AT1G44224	0	0	0	0	0	0	1.29242	0	0	0	0	0	0	0	0	0	0	0	0	0	0	0	0	0
AT1G51010	0	0	0	0	0	0	1.29242	0	0	0	0	0	0	0	0	0	0	0	0	0	0	0	0	0
AT1G51020	0	0	0	0	0	0	1.29242	0	0	0	0	0	0	0	0	0	0	0	0	0	0	0	0	0
AT1G55100	0	0	0	0	0	0	1.29242	0	0	0	0	0	0	0	0	0	0	0	0	0	0	0	0	0
AT1G65349	0	0	0	0	0	0	1.29242	0	0	0	0	0	0	0	0	0	0	0	0	0	0	0	0	0
AT2G04034	0	0	0	0	0	0	1.29242	0	0	0	0	0	0	0	0	0	0	0	0	0	0	0	0	0
AT2G04622	0	0	0	0	0	0	1.29242	0	0	0	0	0	0	0	0	0	0	0	0	0	0	0	0	0
AT2G07365	0	0	0	0	0	0	1.29242	0	0	0	0	0	0	0	0	0	0	0	0	0	0	0	0	0
AT2G07390	0	0	0	0	0	0	1.29242	0	0	0	0	0	0	0	0	0	0	0	0	0	0	0	0	0
AT2G11650	0	0	0	0	0	0	1.29242	0	0	0	0	0	0	0	0	0	0	0	0	0	0	0	0	0
AT2G13140	0	0	0	0	0	0	1.29242	0	0	0	0	0	0	0	0	0	0	0	0	0	0	0	0	0
AT2G14692	0	0	0	0	0	0	1.29242	0	0	0	0	0	0	0	0	0	0	0	0	0	0	0	0	0
AT2G15535	0	0	0	0	0	0	1.29242	0	0	0	0	0	0	0	0	0	0	0	0	0	0	0	0	0
AT2G07085	0	0	0	0	0	0	1.29242	0	0	0	0	0	0	0	0	0	0	0	0	0	0	0	0	0
AT2G19060	0	0	0	0	0	0	1.29242	0	0	0	0	0	0	0	0	0	0	0	0	0	0	0	0	0
AT2G29735	0	0	0	0	0	0	1.29242	0	0	0	0	0	0	0	0	0	0	0	0	0	0	0	0	0
AT3G02960	0	0	0	0	0	0	1.29242	0	0	0	0	0	0	0	0	0	0	0	0	0	0	0	0	0
AT3G18220	0	0	0	0	0	0	1.29242	0	0	0	0	0	0	0	0	0	0	0	0	0	0	0	0	0
AT3G22436	0	0	0	0	0	0	1.29242	0	0	0	0	0	0	0	0	0	0	0	0	0	0	0	0	0
AT3G32000	0	0	0	0	0	0	1.29242	0	0	0	0	0	0	0	0	0	0	0	0	0	0	0	0	0
AT3G32028	0	0	0	0	0	0	1.29242	0	0	0	0	0	0	0	0	0	0	0	0	0	0	0	0	0
AT3G43128	0	0	0	0	0	0	1.29242	0	0	0	0	0	0	0	0	0	0	0	0	0	0	0	0	0
AT3G43505	0	0	0	0	0	0	1.29242	0	0	0	0	0	0	0	0	0	0	0	0	0	0	0	0	0
AT3G49770	0	0	0	0	0	0	1.29242	0	0	0	0	0	0	0	0	0	0	0	0	0	0	0	0	0
AT3G51200	0	0	0	0	0	0	1.29242	0	0	0	0	0	0	0	0	0	0	0	0	0	0	0	0	0
AT3G62180	0	0	0	0	0	0	1.29242	0	0	0	0	0	0	0	0	0	0	0	0	0	0	0	0	0
AT3G62285	0	0	0	0	0	0	1.29242	0	0	0	0	0	0	0	0	0	0	0	0	0	0	0	0	0
AT4G01170	0	0	0	0	0	0	1.29242	0	0	0	0	0	0	0	0	0	0	0	0	0	0	0	0	0
AT4G04080	0	0	0	0	0	0	1.29242	0	0	0	0	0	0	0	0	0	0	0	0	0	0	0	0	0
AT4G05591	0	0	0	0	0	0	1.29242	0	0	0	0	0	0	0	0	0	0	0	0	0	0	0	0	0
AT4G06549	0	0	0	0	0	0	1.29242	0	0	0	0	0	0	0	0	0	0	0	0	0	0	0	0	0
AT4G06555	0	0	0	0	0	0	1.29242	0	0	0	0	0	0	0	0	0	0	0	0	0	0	0	0	0
AT4G06605	0	0	0	0	0	0	1.29242	0	0	0	0	0	0	0	0	0	0	0	0	0	0	0	0	0
AT4G06612	0	0	0	0	0	0	1.29242	0	0	0	0	0	0	0	0	0	0	0	0	0	0	0	0	0
AT4G15050	0	0	0	0	0	0	1.29242	0	0	0	0	0	0	0	0	0	0	0	0	0	0	0	0	0
AT4G06385	0	0	0	0	0	0	1.29242	0	0	0	0	0	0	0	0	0	0	0	0	0	0	0	0	0
AT4G22650	0	0	0	0	0	0	1.29242	0	0	0	0	0	0	0	0	0	0	0	0	0	0	0	0	0
AT4G29305	0	0	0	0	0	0	1.29242	0	0	0	0	0	0	0	0	0	0	0	0	0	0	0	0	0
AT4G08725	0	0	0	0	0	0	1.29242	0	0	0	0	0	0	0	0	0	0	0	0	0	0	0	0	0
AT5G01225	0	0	0	0	0	0	1.29242	0	0	0	0	0	0	0	0	0	0	0	0	0	0	0	0	0
AT5G05985	0	0	0	0	0	0	1.29242	0	0	0	0	0	0	0	0	0	0	0	0	0	0	0	0	0
AT5G28620	0	0	0	0	0	0	1.29242	0	0	0	0	0	0	0	0	0	0	0	0	0	0	0	0	0
AT5G32122	0	0	0	0	0	0	1.29242	0	0	0	0	0	0	0	0	0	0	0	0	0	0	0	0	0
AT5G33259	0	0	0	0	0	0	1.29242	0	0	0	0	0	0	0	0	0	0	0	0	0	0	0	0	0
AT5G34082	0	0	0	0	0	0	1.29242	0	0	0	0	0	0	0	0	0	0	0	0	0	0	0	0	0
AT5G34376	0	0	0	0	0	0	1.29242	0	0	0	0	0	0	0	0	0	0	0	0	0	0	0	0	0
AT5G36002	0	0	0	0	0	0	1.29242	0	0	0	0	0	0	0	0	0	0	0	0	0	0	0	0	0
AT5G38392	0	0	0	0	0	0	1.29242	0	0	0	0	0	0	0	0	0	0	0	0	0	0	0	0	0
AT5G40120	0	0	0	0	0	0	1.29242	0	0	0	0	0	0	0	0	0	0	0	0	0	0	0	0	0
AT5G41420	0	0	0	0	0	0	1.29242	0	0	0	0	0	0	0	0	0	0	0	0	0	0	0	0	0
AT5G42232	0	0	0	0	0	0	1.29242	0	0	0	0	0	0	0	0	0	0	0	0	0	0	0	0	0
AT5G45875	0	0	0	0	0	0	1.29242	0	0	0	0	0	0	0	0	0	0	0	0	0	0	0	0	0
AT5G46645	0	0	0	0	0	0	1.29242	0	0	0	0	0	0	0	0	0	0	0	0	0	0	0	0	0
AT5G55132	0	0	0	0	0	0	1.29242	0	0	0	0	0	0	0	0	0	0	0	0	0	0	0	0	0
AT1G34310	0	0	0	0	0	0	1.29242	0	0	0	0	0	0	0	0	0	0	0	0	0	0	0	0	1.0428
AT5G66340	0	0	0	0	0	0	1.29242	0	0	0	0	0	0	0	0	0	0	0	0	0	0	0	0	2.0856
AT4G26485	0	0	0	0	0	0	1.29242	0	0	0	0	0	0	0	0	0	0	0	0	0	0	0	0.80277	0
AT5G26692	0	0	0	0	0	0	1.29242	0	0	0	0	0	0	0	0	0	0	0	0	0	0	0	0.80277	0
AT5G38396	0	0	0	0	0	0	1.29242	0	0	0	0	0	0	0	0	0	0	0	0	0	0	0	0.80277	0
AT5G66980	0	0	0	0	0	0	1.29242	0	0	0	0	0	0	0	0	0	0	0	0	0	0	0	0.80277	0
AT1G32820	0	0	0	0	0	0	1.29242	0	0	0	0	0	0	0	0	0	0	0	0	0	0	0	1.60554	0
AT1G45035	0	0	0	0	0	0	1.29242	0	0	0	0	0	0	0	0	0	0	0	0	0	0	0.798948	0	0
AT1G53815	0	0	0	0	0	0	1.29242	0	0	0	0	0	0	0	0	0	0	0	0	0	0	0.798948	0	0
AT2G45680	0	0	0	0	0	0	1.29242	0	0	0	0	0	0	0	0	0	0	0	0	0	0	0.798948	0	0
AT4G03038	0	0	0	0	0	0	1.29242	0	0	0	0	0	0	0	0	0	0	0	0	0	0	0.798948	0	0
AT5G46970	0	0	0	0	0	0	1.29242	0	0	0	0	0	0	0	0	0	0	0	0	0	0	0.798948	0	0
AT1G29179	0	0	0	0	0	0	1.29242	0	0	0	0	0	0	0	0	0	0	0	0	0	1.34174	0	0	0
AT4G28088	0	0	0	0	0	0	1.29242	0	0	0	0	0	0	0	0	0	0	0	0	0	1.34174	0	0	0
AT5G48210	0	0	0	0	0	0	1.29242	0	0	0	0	0	0	0	0	0	0	0	0	0	1.34174	0	0	0
AT1G43740	0	0	0	0	0	0	1.29242	0	0	0	0	0	0	0	0	0	0	0	0	0	1.34174	0.798948	0	0
AT5G54070	0	0	0	0	0	0	1.29242	0	0	0	0	0	0	0	0	0	0	0	0	0	2.68349	0	0.80277	0
AT4G13300	0	0	0	0	0	0	1.29242	0	0	0	0	0	0	0	0	0	0	0	0	1.26686	0	0	0	0
AT2G40310	0	0	0	0	0	0	1.29242	0	0	0	0	0	0	0	0	0	0	0	0	1.26686	0	0	0.80277	0
AT2G43865	0	0	0	0	0	0	1.29242	0	0	0	0	0	0	0	0	0	0	0	0	1.26686	0	0	0.80277	1.0428
AT1G34390	0	0	0	0	0	0	1.29242	0	0	0	0	0	0	0	0	0	0	0	0	2.53373	0	0	0	0
AT5G36655	0	0	0	0	0	0	1.29242	0	0	0	0	0	0	0	0	0	0	0	0	2.53373	0	0	0	0
AT1G08240	0	0	0	0	0	0	1.29242	0	0	0	0	0	0	0	0	0	0	0	0	5.06746	0	0	0	0
AT4G18110	0	0	0	0	0	0	1.29242	0	0	0	0	0	0	0	0	0	0	0	0	5.06746	0	0.798948	0	0
AT2G00420	0	0	0	0	0	0	1.29242	0	0	0	0	0	0	0	0	0	0	0	1.3071	0	0	0	0	0
AT5G14560	0	0	0	0	0	0	1.29242	0	0	0	0	0	0	0	0	0	0	0	1.3071	0	0	0	0	0
AT5G52160	0	0	0	0	0	0	1.29242	0	0	0	0	0	0	0	0	0	0	0	1.3071	0	0	0	0	0
AT5G08715	0	0	0	0	0	0	1.29242	0	0	0	0	0	0	0	0	0	0	0	1.3071	0	0	0	0	0
AT4G04280	0	0	0	0	0	0	1.29242	0	0	0	0	0	0	0	0	0	0	0	1.3071	1.26686	0	0	0	0
AT2G13310	0	0	0	0	0	0	1.29242	0	0	0	0	0	0	0	0	0	0	0	2.61419	0	0	0	0	0
AT1G63200	0	0	0	0	0	0	1.29242	0	0	0	0	0	0	0	0	0	0	0.801104	0	0	0	0	0	0
AT2G42835	0	0	0	0	0	0	1.29242	0	0	0	0	0	0	0	0	0	0	0.801104	0	0	0	0	0	0
AT5G32875	0	0	0	0	0	0	1.29242	0	0	0	0	0	0	0	0	0	0	0.801104	0	0	0	0	0	0
AT3G43575	0	0	0	0	0	0	1.29242	0	0	0	0	0	0	0	0	0	0	0.801104	0	0	0	0	0	1.0428
AT3G10585	0	0	0	0	0	0	1.29242	0	0	0	0	0	0	0	0	0	0	0.801104	0	0	0	0.798948	0	0
AT1G05980	0	0	0	0	0	0	1.29242	0	0	0	0	0	0	0	0	0	0	1.60221	0	0	0	0	0	0
AT1G42240	0	0	0	0	0	0	1.29242	0	0	0	0	0	0	0	0	0	0	3.20441	0	0	0	0	0	0
AT1G49100	0	0	0	0	0	0	1.29242	0	0	0	0	0	0	0	0	0	0.768137	0	0	0	0	0	0	0
AT4G23580	0	0	0	0	0	0	1.29242	0	0	0	0	0	0	0	0	0	0.768137	0	0	0	0	0	0	1.0428
AT5G10220	0	0	0	0	0	0	1.29242	0	0	0	0	0	0	0	0	0	0.768137	0	0	0	0	0	0	1.0428
AT5G09170	0	0	0	0	0	0	1.29242	0	0	0	0	0	0	0	0	0	0.768137	0	0	0	1.34174	0	0.80277	0
AT5G01115	0	0	0	0	0	0	1.29242	0	0	0	0	0	0	0	0	0	1.53627	0	1.3071	0	0	1.5979	0	1.0428
AT3G45840	0	0	0	0	0	0	1.29242	0	0	0	0	0	0	0	0	0	1.53627	0	2.61419	0	0	0	0	0
AT1G34720	0	0	0	0	0	0	1.29242	0	0	0	0	0	0	0	0	0.778133	0	0	0	0	0	0	0	0
AT2G06810	0	0	0	0	0	0	1.29242	0	0	0	0	0	0	0	0	0.778133	0	0	0	0	0	0	0	0
AT2G40745	0	0	0	0	0	0	1.29242	0	0	0	0	0	0	0	0	0.778133	0	0	0	0	0	0	0	1.0428
AT1G04813	0	0	0	0	0	0	1.29242	0	0	0	0	0	0	0	1.13911	0	0	0	0	0	0	0	0	0
AT1G25410	0	0	0	0	0	0	1.29242	0	0	0	0	0	0	0	1.13911	0	0	0	0	0	0	0	0	0
AT3G07710	0	0	0	0	0	0	1.29242	0	0	0	0	0	0	0	1.13911	0	0	0	0	0	0	0	0	0
AT3G05025	0	0	0	0	0	0	1.29242	0	0	0	0	0	0	0	1.13911	0	0	0	0	0	0	0	0	0
AT5G51610	0	0	0	0	0	0	1.29242	0	0	0	0	0	0	0	1.13911	0	0	0	0	0	0	0	0	0
AT1G08985	0	0	0	0	0	0	1.29242	0	0	0	0	0	0	0	1.13911	0	0	0	0	0	0	0.798948	0	0
AT5G54480	0	0	0	0	0	0	1.29242	0	0	0	0	0	0	0	1.13911	0	0	0	1.3071	0	0	0	0	0
AT1G33020	0	0	0	0	0	0	1.29242	0	0	0	0	0	0	0	1.13911	0.778133	0	0	0	0	0	1.5979	1.60554	0
AT3G56970	0	0	0	0	0	0	1.29242	0	0	0	0	0	0	1.05164	0	0	0	0	0	0	0	0	0	0
AT4G40085	0	0	0	0	0	0	1.29242	0	0	0	0	0	0	1.05164	0	0	0	0	1.3071	0	1.34174	0	0	0
AT5G31927	0	0	0	0	0	0	1.29242	0	0	0	0	0	0	1.05164	0	0	0.768137	0	0	0	0	0	0	0
AT1G43444	0	0	0	0	0	0	1.29242	0	0	0	0	0	0	1.05164	1.13911	0	0	0.801104	0	0	0	0	0	0
AT3G46810	0	0	0	0	0	0	1.29242	0	0	0	0	0	0	1.05164	1.13911	0.778133	2.30441	0.801104	0	0	0	0	0	0
AT3G59245	0	0	0	0	0	0	1.29242	0	0	0	0	0	0	2.10328	0	0	0	0	0	0	0	0	0	0
AT2G07190	0	0	0	0	0	0	1.29242	0	0	0	0	0	1.11382	0	0	0	0	0	0	0	0	0	0	0
AT4G19250	0	0	0	0	0	0	1.29242	0	0	0	0	0	1.11382	0	0	0	0	0	0	0	0	0.798948	0	0
AT4G19330	0	0	0	0	0	0	1.29242	0	0	0	0	0	1.11382	0	0	0	0	0	0	0	0	1.5979	0	1.0428
AT2G13450	0	0	0	0	0	0	1.29242	0	0	0	0	0	1.11382	0	0	0	0	0	0	1.26686	0	0	0	0
AT2G24720	0	0	0	0	0	0	1.29242	0	0	0	0	0	1.11382	0	0	0	4.60882	0	0	0	0	0.798948	0	6.25679
AT1G79800	0	0	0	0	0	0	1.29242	0	0	0	0	0	1.11382	0	0	3.11253	0.768137	0	0	0	0	0	0.80277	0
AT2G14930	0	0	0	0	0	0	1.29242	0	0	0	0	0	1.11382	1.05164	0	0.778133	0	1.60221	0	0	1.34174	0	0	0
AT5G46770	0	0	0	0	0	0	1.29242	0	0	0	0	0	2.22764	0	0	0	0	1.60221	0	1.26686	5.36698	0	0	0
AT2G00760	0	0	0	0	0	0	1.29242	0	0	0	0	0	6.68292	0	0	0	0	0	0	0	0	0	0	0
AT4G06445	0	0	0	0	0	0	1.29242	0	0	0	0	0.742132	0	0	0	0	0	0	0	0	0	0	0	0
AT5G28892	0	0	0	0	0	0	1.29242	0	0	0	0	0.742132	0	0	0	0	0	0	0	0	0	0	0	0
AT1G09193	0	0	0	0	0	0	1.29242	0	0	0	0	0.742132	0	0	0	0	0	0	0	0	0	0	1.60554	0
AT4G39404	0	0	0	0	0	0	1.29242	0	0	0	0	0.742132	0	0	0	0	0	0	0	0	0	3.19579	1.60554	0
AT3G59180	0	0	0	0	0	0	1.29242	0	0	0	0	0.742132	0	0	0	0	0	0	1.3071	0	0	0	0	1.0428
AT3G22490	0	0	0	0	0	0	1.29242	0	0	0	0	0.742132	0	0	0	0	0	0	1.3071	0	0	0	2.40831	0
AT2G11235	0	0	0	0	0	0	1.29242	0	0	0	0	0.742132	0	0	0	0	0.768137	0.801104	0	0	0	0	0	0
AT4G10540	0	0	0	0	0	0	1.29242	0	0	0	0	0.742132	0	0	0	0	1.53627	0	0	0	0	0	0	1.0428
AT4G18330	0	0	0	0	0	0	1.29242	0	0	0	0	1.48426	0	0	0	0	0	0	0	0	0	0	0	0
AT4G06694	0	0	0	0	0	0	1.29242	0	0	0	0	1.48426	0	0	0	0	0	0	0	0	2.68349	0	0	0
AT3G62230	0	0	0	0	0	0	1.29242	0	0	0	0	1.48426	0	0	0	0	0	0	1.3071	0	0	0	0	0
AT1G10455	0	0	0	0	0	0	1.29242	0	0	0	0	1.48426	0	1.05164	0	0.778133	0.768137	0	0	0	0	0.798948	0	0
AT1G24540	0	0	0	0	0	0	1.29242	0	0	0	0	1.48426	2.22764	1.05164	0	0	0	0	0	1.26686	0	0	0	0
AT5G01265	0	0	0	0	0	0	1.29242	0	0	0	0	2.2264	0	0	0	0	0	0	0	0	0	0	0	0
AT5G56410	0	0	0	0	0	0	1.29242	0	0	0	0	4.45279	1.11382	0	0	0	0	0	0	0	0	0.798948	0	0
AT2G13940	0	0	0	0	0	0	1.29242	0	0	0	0.748999	0	0	0	0	0	0	0	0	0	0	0	0	0
AT3G05285	0	0	0	0	0	0	1.29242	0	0	0	0.748999	0	0	0	0	0	0	0	0	0	0	0	0	0
AT3G48950	0	0	0	0	0	0	1.29242	0	0	0	0.748999	0	0	0	0	0	0	0	0	0	0	0	0	0
AT5G42895	0	0	0	0	0	0	1.29242	0	0	0	0.748999	0	0	0	0	0	0	0	0	0	0	0	0	0
AT4G07535	0	0	0	0	0	0	1.29242	0	0	0	0.748999	0	0	0	0	0	0	0	0	0	0	0	0.80277	0
AT5G28928	0	0	0	0	0	0	1.29242	0	0	0	0.748999	0	0	0	0	0	0	0	0	1.26686	0	0	0	0
AT1G01450	0	0	0	0	0	0	1.29242	0	0	0	0.748999	0	0	0	0	0	0.768137	0	0	0	0	0	0	0
AT2G18080	0	0	0	0	0	0	1.29242	0	0	0	0.748999	0	0	0	0	0	0.768137	0	0	0	0	0	0	0
AT3G22090	0	0	0	0	0	0	1.29242	0	0	0	0.748999	0	0	0	1.13911	0	0	0	0	0	0	0	0	4.17119
AT1G31030	0	0	0	0	0	0	1.29242	0	0	0	0.748999	0	0	0	1.13911	0	0	0	1.3071	0	0	0.798948	0	0
AT1G31630	0	0	0	0	0	0	1.29242	0	0	0	0.748999	0	0	1.05164	0	0	0	0	0	0	0	0	0	0
AT1G61940	0	0	0	0	0	0	1.29242	0	0	0	0.748999	0	0	1.05164	0	0	0	0	0	0	0	0	0	0
AT1G12190	0	0	0	0	0	0	1.29242	0	0	0	0.748999	0	0	1.05164	0	0	0	0	0	0	0	0.798948	0.80277	0
AT1G42745	0	0	0	0	0	0	1.29242	0	0	0	0.748999	0	1.11382	1.05164	0	0	0.768137	0	0	1.26686	0	0	0	0
AT5G60080	0	0	0	0	0	0	1.29242	0	0	0	0.748999	0	1.11382	2.10328	0	0.778133	0.768137	0	0	1.26686	0	1.5979	0.80277	0
AT4G20200	0	0	0	0	0	0	1.29242	0	0	0	0.748999	0.742132	0	1.05164	0	0	0	0	0	0	0	0	0	0
AT5G41570	0	0	0	0	0	0	1.29242	0	0	0	0.748999	1.48426	0	0	0	0	0	0	0	0	0	0	0	0
AT5G59040	0	0	0	0	0	0	1.29242	0	0	0	0.748999	4.45279	0	0	1.13911	0	0.768137	0	0	0	0	0	0	0
AT2G19360	0	0	0	0	0	0	1.29242	0	0	0	1.498	0	0	0	0	0	0	0	0	0	0	0	0	0
AT2G20620	0	0	0	0	0	0	1.29242	0	0	0	1.498	0	0	0	0	0	0	0	1.3071	0	0	0	0	0
AT2G11820	0	0	0	0	0	0	1.29242	0	0	0	1.498	0	0	0	0	0	0	0	1.3071	0	1.34174	0	0	0
AT2G07230	0	0	0	0	0	0	1.29242	0	0	0	1.498	0	0	0	0	0	0.768137	0	0	0	0	0	0	0
AT5G35608	0	0	0	0	0	0	1.29242	0	0	0	1.498	0	0	0	1.13911	0	0	0	0	0	0	3.19579	0	0
AT5G52350	0	0	0	0	0	0	1.29242	0	0	0	1.498	1.48426	0	0	0	0	1.53627	0	1.3071	1.26686	0	0	1.60554	0
AT1G05527	0	0	0	0	0	0	1.29242	0	0	0	1.498	1.48426	1.11382	0	0	0	0	0	0	0	0	0	0	1.0428
AT1G08863	0	0	0	0	0	0	1.29242	0	0	0	1.498	4.45279	1.11382	0	0	0	0	0	0	0	0	0	0	0
AT1G60050	0	0	0	0	0	0	1.29242	0	0	0	2.996	0	0	0	0	0	0	0	0	0	0	0	0	0
AT2G39060	0	0	0	0	0	0	1.29242	0	0	0	2.996	0	0	1.05164	1.13911	0.778133	0	0.801104	0	0	0	0	0	0
AT4G18790	0	0	0	0	0	0	1.29242	0	0	0	4.49399	0	0	1.05164	1.13911	0	1.53627	0	0	0	0	0.798948	0	0
AT1G12615	0	0	0	0	0	0	1.29242	0	0	0.783308	0	0	0	0	0	0	0	0	0	0	0	0	0	0
AT4G09885	0	0	0	0	0	0	1.29242	0	0	0.783308	0	0	0	0	0	0	0	0	0	0	0	0	0	0
AT1G34620	0	0	0	0	0	0	1.29242	0	0	0.783308	0	0	0	0	0	0	0	0	0	2.53373	0	0	0	2.0856
AT3G46875	0	0	0	0	0	0	1.29242	0	0	0.783308	0	0	0	0	0	0	0	0.801104	0	0	0	1.5979	0	1.0428
AT5G46940	0	0	0	0	0	0	1.29242	0	0	0.783308	0	0	0	0	0	0	0.768137	0.801104	0	0	0	0	0	1.0428
AT4G13960	0	0	0	0	0	0	1.29242	0	0	0.783308	0	0	0	0	0	0.778133	0	0	0	0	0	0	0	2.0856
AT2G16230	0	0	0	0	0	0	1.29242	0	0	0.783308	0	0	1.11382	1.05164	0	1.55627	0.768137	0	1.3071	0	0	0	0	0
AT1G79330	0	0	0	0	0	0	1.29242	0	0	0.783308	0	0.742132	0	0	0	0	2.30441	0	0	0	2.68349	0	0	0
AT5G03360	0	0	0	0	0	0	1.29242	0	0	0.783308	0	2.96853	0	0	0	0	1.53627	0.801104	2.61419	0	0	0	0	0
AT1G11608	0	0	0	0	0	0	1.29242	0	0	0.783308	0.748999	0	0	0	0	0	0	0	0	0	2.68349	0	0	0
AT5G02265	0	0	0	0	0	0	1.29242	0	0	0.783308	0.748999	0	0	0	0	0	1.53627	0	1.3071	0	0	0	0	0
AT5G28253	0	0	0	0	0	0	1.29242	0	0	0.783308	1.498	0	0	0	0	0	0	0.801104	0	0	0	0.798948	0	0
AT5G04435	0	0	0	0	0	0	1.29242	0	0	0.783308	1.498	1.48426	0	0	0	0	0	0	0	0	0	0	0	0
AT4G13080	0	0	0	0	0	0	1.29242	0	0	1.56662	0	0	0	0	0	0	0	0	1.3071	0	0	0	0	0
AT1G52415	0	0	0	0	0	0	1.29242	0	0	1.56662	0	0.742132	0	0	0	0	0	0	0	0	0	0	0	0
AT4G39000	0	0	0	0	0	0	1.29242	0	0	1.56662	0	1.48426	1.11382	2.10328	0	0	0.768137	0	0	0	1.34174	0	0.80277	0
AT1G09313	0	0	0	0	0	0	1.29242	0	0	2.34992	1.498	2.2264	0	0	0	0	0	0	0	0	0	0	0	0
AT2G25312	0	0	0	0	0	0	1.29242	0	0	3.13323	0	1.48426	0	0	0	0	0	0	0	0	0	0	0	0
AT1G53540	0	0	0	0	0	0	1.29242	0	0	3.13323	4.49399	1.48426	0	0	0	3.11253	0	0	1.3071	0	0	0	0	0
AT1G27008	0	0	0	0	0	0	1.29242	0	0	3.91654	11.235	1.48426	0	0	0	0	1.53627	0	0	1.26686	0	0.798948	0.80277	0
AT1G32970	0	0	0	0	0	0	1.29242	0	0	5.48315	0.748999	7.42132	0	1.05164	0	0	0	0	2.61419	0	0	0	1.60554	0
AT5G66260	0	0	0	0	0	0	1.29242	0	0	6.26646	0	0	0	0	0	0	0	0	0	0	0	0	0	0
AT1G76480	0	0	0	0	0	0	1.29242	0	0	6.26646	8.23899	4.45279	2.22764	0	0	0	0	0	0	0	0	0	3.21108	0
AT3G44265	0	0	0	0	0	0	1.29242	0	0	7.83308	0	0	0	0	0	0	1.53627	0	0	0	0	0	0	0
AT3G03375	0	0	0	0	0	0	1.29242	0	1.28147	0	0	0	0	0	0	0	0	0	0	0	0	0	0	0
AT2G13260	0	0	0	0	0	0	1.29242	0	1.28147	0	0	0	0	0	0	0	0	0	0	0	0	0	1.60554	0
AT2G06790	0	0	0	0	0	0	1.29242	0	1.28147	0	0	0	0	0	0	0	0	0	0	1.26686	0	0	0	0
AT4G12950	0	0	0	0	0	0	1.29242	0	1.28147	0	0	0	0	0	0	0	0	0	1.3071	0	1.34174	0	0	0
AT2G14010	0	0	0	0	0	0	1.29242	0	1.28147	0	0	0	0	0	0	0	0.768137	0	0	0	0	0	0.80277	0
AT1G68960	0	0	0	0	0	0	1.29242	0	1.28147	0	0	0	0	0	0	0	0.768137	1.60221	0	0	0	0	0	0
AT5G32514	0	0	0	0	0	0	1.29242	0	1.28147	0	0	0	0	1.05164	0	0	0	0	0	0	0	0.798948	0	0
AT3G44215	0	0	0	0	0	0	1.29242	0	1.28147	0	0	0	3.34146	0	0	0	0	1.60221	0	0	0	0	0	1.0428
AT1G55790	0	0	0	0	0	0	1.29242	0	1.28147	0	0	0.742132	0	0	0	0	0	0	0	0	0	0	0	0
AT3G46760	0	0	0	0	0	0	1.29242	0	1.28147	0	0	0.742132	0	0	0	0	0	0	0	0	0	0	0	0
AT3G09130	0	0	0	0	0	0	1.29242	0	1.28147	0	0	0.742132	0	0	0	0.778133	0	0	0	0	1.34174	0	0	1.0428
AT1G52695	0	0	0	0	0	0	1.29242	0	1.28147	0	0	1.48426	0	0	0	0	0.768137	0	0	0	0	0	0	0
AT4G12550	0	0	0	0	0	0	1.29242	0	1.28147	0	0.748999	0.742132	0	0	0	0	0	0	0	1.26686	0	0	0	0
AT5G52045	0	0	0	0	0	0	1.29242	0	1.28147	0	0.748999	0.742132	0	0	0	1.55627	0.768137	0.801104	0	1.26686	0	0.798948	0	2.0856
AT4G26701	0	0	0	0	0	0	1.29242	0	1.28147	0.783308	0	0	4.45528	0	0	0	0	0	0	0	0	0	0	0
AT5G09550	0	0	0	0	0	0	1.29242	0	1.28147	0.783308	0	0.742132	0	0	1.13911	0	0	1.60221	0	0	0	0	0	0
AT1G05920	0	0	0	0	0	0	1.29242	0	1.28147	3.13323	1.498	0	0	0	0	0	0	0	0	0	0	0	0.80277	0
AT3G46710	0	0	0	0	0	0	1.29242	0	1.28147	3.91654	4.49399	0	0	0	2.27823	0	0	0	0	0	0	0	0.80277	0
AT5G41290	0	0	0	0	0	0	1.29242	0	2.56293	0	1.498	0	0	0	0	0	0	0	5.22839	0	0	0	0	0
AT1G22670	0	0	0	0	0	0	1.29242	0	2.56293	0	2.996	0	0	2.10328	0	0	0	0	3.92129	1.26686	1.34174	0.798948	0	0
AT1G58265	0	0	0	0	0	0	1.29242	0	2.56293	1.56662	0	1.48426	0	0	0	0	3.07255	0	5.22839	0	2.68349	0	0	1.0428
AT4G09825	0	0	0	0	0	0	1.29242	0	5.12587	0	0.748999	0	1.11382	0	0	0	1.53627	0	0	0	0	0	0	0
AT2G04750	0	0	0	0	0	0	1.29242	0	11.5332	1.56662	0.748999	1.48426	0	0	0	0	1.53627	0	0	0	0	0	0.80277	8.34238
AT2G13050	0	0	0	0	0	0	1.29242	1.14843	0	0	0	0	0	0	0	0	0	0	0	0	0	0	0	0
AT2G09115	0	0	0	0	0	0	1.29242	1.14843	0	0	0	0	0	0	0	0	0	0	0	0	0	0	0	0
AT3G31356	0	0	0	0	0	0	1.29242	1.14843	0	0	0	0	0	0	0	0	0	0	0	0	0	0	0	0
AT4G00155	0	0	0	0	0	0	1.29242	1.14843	0	0	0	0	0	0	0	0	0.768137	0	2.61419	0	0	0	0	0
AT1G05163	0	0	0	0	0	0	1.29242	1.14843	0	0	0	0	0	1.05164	0	0	0	0	0	0	0	0	0	2.0856
AT4G05071	0	0	0	0	0	0	1.29242	1.14843	0	0	0	0	1.11382	0	0	0	0	0	0	3.80059	4.02523	0	0	0
AT1G49640	0	0	0	0	0	0	1.29242	1.14843	0	0	0	0	1.11382	0	2.27823	0	0	0	0	2.53373	0	0	0.80277	1.0428
AT1G64910	0	0	0	0	0	0	1.29242	1.14843	0	0	0	1.48426	0	0	0	0	0	4.00552	0	0	0	0	1.60554	0
AT4G05015	0	0	0	0	0	0	1.29242	1.14843	0	0	0	2.2264	0	1.05164	0	0	0	0	0	0	2.68349	0.798948	2.40831	0
AT5G49490	0	0	0	0	0	0	1.29242	1.14843	0	0	0	2.96853	0	0	0	0	0	0	0	0	0	0	0	0
AT3G03730	0	0	0	0	0	0	1.29242	1.14843	0	0	0.748999	0	0	0	0	0	0	0	0	0	0	0	0	0
AT1G26320	0	0	0	0	0	0	1.29242	1.14843	0	0	0.748999	0	0	0	0	0	0	0	0	0	0	0	0.80277	0
AT2G06965	0	0	0	0	0	0	1.29242	1.14843	0	0	0.748999	0	0	0	1.13911	0	0	0	0	0	0	0	0	0
AT5G41510	0	0	0	0	0	0	1.29242	1.14843	0	0	1.498	0	0	0	0	0	0	0	1.3071	0	0	0	0	0
AT1G60450	0	0	0	0	0	0	1.29242	1.14843	0	0	1.498	0.742132	0	0	1.13911	0.778133	0	0	0	0	1.34174	0	0	0
AT5G41500	0	0	0	0	0	0	1.29242	1.14843	0	0.783308	0	0	0	0	0	0.778133	0	0	0	0	0	0	0	0
AT4G20700	0	0	0	0	0	0	1.29242	1.14843	0	0.783308	0	0.742132	0	0	0	1.55627	0.768137	0	0	0	0	0	0	0
AT1G78400	0	0	0	0	0	0	1.29242	1.14843	0	0.783308	0	1.48426	0	0	0	0	0.768137	0	0	0	0	0	0	0
AT4G10510	0	0	0	0	0	0	1.29242	1.14843	0	1.56662	0	0	0	0	1.13911	0	0	0	0	1.26686	0	0.798948	0.80277	1.0428
AT3G13820	0	0	0	0	0	0	1.29242	1.14843	0	1.56662	0.748999	0	0	0	0	0	0	0	0	0	0	0	0.80277	0
AT3G05995	0	0	0	0	0	0	1.29242	1.14843	0	2.34992	0	2.96853	0	12.6197	2.27823	1.55627	0	0	0	1.26686	0	0	0	0
AT1G29475	0	0	0	0	0	0	1.29242	1.14843	1.28147	0	0	0	0	0	1.13911	0	0	0	0	1.26686	0	1.5979	0	1.0428
AT4G19930	0	0	0	0	0	0	1.29242	1.14843	1.28147	0	0	0.742132	0	0	0	0	0	0	0	0	0	0	0	0
AT4G39650	0	0	0	0	0	0	1.29242	1.14843	1.28147	0	0.748999	0	0	0	0	0.778133	0	0	0	0	0	0	0	0
AT5G26890	0	0	0	0	0	0	1.29242	2.29685	0	0	0	0	0	0	0	0	0	0	0	0	0	0	0	0
AT2G14040	0	0	0	0	0	0	1.29242	2.29685	0	0	0	0	0	0	0	0	0	0	1.3071	0	0	0.798948	0	0
AT1G68170	0	0	0	0	0	0	1.29242	2.29685	0	0	0	0	0	1.05164	0	2.3344	0	0	0	5.06746	0	0	0	0
AT1G06513	0	0	0	0	0	0	1.29242	2.29685	1.28147	0	0	0	0	1.05164	0	0	0	0	0	0	2.68349	0	0	0
AT5G26080	0	0	0	0	0	0	1.29242	5.74213	0	0	0	0.742132	0	0	0	0	0	0	1.3071	0	0	0	2.40831	0
AT1G11362	0	0	0	0	0	0	2.58483	0	0	0	0	0	0	0	0	0	0	0	0	0	0	0	0	0
AT1G06157	0	0	0	0	0	0	2.58483	0	0	0	0	0	0	0	0	0	0	0	0	0	0	0	0	0
AT2G12920	0	0	0	0	0	0	2.58483	0	0	0	0	0	0	0	0	0	0	0	0	0	0	0	0	0
AT2G06305	0	0	0	0	0	0	2.58483	0	0	0	0	0	0	0	0	0	0	0	0	0	0	0	0	0
AT2G15555	0	0	0	0	0	0	2.58483	0	0	0	0	0	0	0	0	0	0	0	0	0	0	0	0	0
AT2G22280	0	0	0	0	0	0	2.58483	0	0	0	0	0	0	0	0	0	0	0	0	0	0	0	0	0
AT3G30290	0	0	0	0	0	0	2.58483	0	0	0	0	0	0	0	0	0	0	0	0	0	0	0	0	0
AT3G45790	0	0	0	0	0	0	2.58483	0	0	0	0	0	0	0	0	0	0	0	0	0	0	0	0	0
AT3G50665	0	0	0	0	0	0	2.58483	0	0	0	0	0	0	0	0	0	0	0	0	0	0	0	0	0
AT4G03976	0	0	0	0	0	0	2.58483	0	0	0	0	0	0	0	0	0	0	0	0	0	0	0	0	0
AT4G11373	0	0	0	0	0	0	2.58483	0	0	0	0	0	0	0	0	0	0	0	0	0	0	0	0	0
AT4G15970	0	0	0	0	0	0	2.58483	0	0	0	0	0	0	0	0	0	0	0	0	0	0	0	0	0
AT4G31265	0	0	0	0	0	0	2.58483	0	0	0	0	0	0	0	0	0	0	0	0	0	0	0	0	0
AT5G18755	0	0	0	0	0	0	2.58483	0	0	0	0	0	0	0	0	0	0	0	0	0	0	0	0	0
AT5G33404	0	0	0	0	0	0	2.58483	0	0	0	0	0	0	0	0	0	0	0	0	0	0	0	0	0
AT5G36190	0	0	0	0	0	0	2.58483	0	0	0	0	0	0	0	0	0	0	0	0	0	0	0	0	0
AT5G39650	0	0	0	0	0	0	2.58483	0	0	0	0	0	0	0	0	0	0	0	0	0	0	0	0	0
AT5G47175	0	0	0	0	0	0	2.58483	0	0	0	0	0	0	0	0	0	0	0	0	0	0	0	0	0
AT5G48140	0	0	0	0	0	0	2.58483	0	0	0	0	0	0	0	0	0	0	0	0	0	0	0	0.80277	0
AT5G01542	0	0	0	0	0	0	2.58483	0	0	0	0	0	0	0	0	0	0	0	0	0	0	0.798948	0	0
AT1G11470	0	0	0	0	0	0	2.58483	0	0	0	0	0	0	0	0	0	0	0	0	0	1.34174	0	0	0
AT1G71290	0	0	0	0	0	0	2.58483	0	0	0	0	0	0	0	0	0	0	0	1.3071	0	0	0	0	0
AT1G35410	0	0	0	0	0	0	2.58483	0	0	0	0	0	0	0	0	0	0	0	1.3071	0	1.34174	0	0	0
AT2G24810	0	0	0	0	0	0	2.58483	0	0	0	0	0	0	0	0	0	0	0	1.3071	0	1.34174	0	0	0
AT4G29640	0	0	0	0	0	0	2.58483	0	0	0	0	0	0	0	0	0	0	2.40331	0	0	1.34174	0	0	0
AT2G03410	0	0	0	0	0	0	2.58483	0	0	0	0	0	0	0	0	0	1.53627	0.801104	0	0	0	0.798948	0	1.0428
AT3G45670	0	0	0	0	0	0	2.58483	0	0	0	0	0	0	0	0	0.778133	0	0	0	0	0	0	0	0
AT4G14530	0	0	0	0	0	0	2.58483	0	0	0	0	0	0	0	0	0.778133	0	0	2.61419	0	0	0	0	0
AT2G07440	0	0	0	0	0	0	2.58483	0	0	0	0	0	0	0	0	1.55627	0	0	0	0	0	0	0.80277	2.0856
AT2G17690	0	0	0	0	0	0	2.58483	0	0	0	0	0	0	0	0	1.55627	0	0	0	0	2.68349	0	0	0
AT5G09965	0	0	0	0	0	0	2.58483	0	0	0	0	0	0	0	2.27823	0	0	0	0	0	0	0.798948	1.60554	0
AT5G38440	0	0	0	0	0	0	2.58483	0	0	0	0	0	0	0	2.27823	0	0	0	0	0	2.68349	0	0	0
AT1G04257	0	0	0	0	0	0	2.58483	0	0	0	0	0	0	1.05164	0	0	0	0	0	0	0	0	0	0
AT5G35120	0	0	0	0	0	0	2.58483	0	0	0	0	0	0	2.10328	0	0	0	0	0	0	0	0	0	0
AT4G10410	0	0	0	0	0	0	2.58483	0	0	0	0	0	1.11382	1.05164	0	1.55627	0.768137	0	0	0	0	0	1.60554	6.25679
AT1G63522	0	0	0	0	0	0	2.58483	0	0	0	0	0	2.22764	0	0	0	0	0	2.61419	0	0	0	0	2.0856
AT4G06955	0	0	0	0	0	0	2.58483	0	0	0	0	0.742132	0	0	0	0	0	0	0	0	0	0	0	0
AT3G00450	0	0	0	0	0	0	2.58483	0	0	0	0	0.742132	0	0	0	1.55627	0	0	2.61419	0	0	0	0.80277	0
AT5G19015	0	0	0	0	0	0	2.58483	0	0	0	0	2.96853	0	0	0	0.778133	0	0	0	0	0	0	0	2.0856
AT2G01379	0	0	0	0	0	0	2.58483	0	0	0	0.748999	0	0	0	0	0	0	0	0	0	0	0	0	0
AT3G14510	0	0	0	0	0	0	2.58483	0	0	0	0.748999	0	0	1.05164	0	0	0.768137	0	0	0	0	0	3.21108	1.0428
AT1G08357	0	0	0	0	0	0	2.58483	0	0	0	1.498	0	0	0	0	0	0	0	0	0	0	0	0	0
AT3G62475	0	0	0	0	0	0	2.58483	0	0	0	1.498	0	0	0	0	0	0	0	0	1.26686	2.68349	0.798948	0	0
AT3G00190	0	0	0	0	0	0	2.58483	0	0	0	1.498	0	0	12.6197	0	0	0	0	0	2.53373	0	0	0	0
AT2G08915	0	0	0	0	0	0	2.58483	0	0	0	1.498	0	1.11382	0	0	0	0	0	0	1.26686	0	0	0	0
AT4G39865	0	0	0	0	0	0	2.58483	0	0	0	1.498	1.48426	0	0	0	0	0	0	0	0	0	0.798948	0	0
AT4G17980	0	0	0	0	0	0	2.58483	0	0	0	1.498	1.48426	0	4.20657	0	0	0	0	0	0	0	0	0	0
AT3G20610	0	0	0	0	0	0	2.58483	0	0	0	1.498	2.96853	0	0	0	0	0	0	1.3071	0	0	0	4.81662	0
AT2G00560	0	0	0	0	0	0	2.58483	0	0	0	5.99199	0	0	4.20657	0	0	0	0	0	0	0	0	0	0
AT1G07003	0	0	0	0	0	0	2.58483	0	0	0.783308	0	0	0	0	0	0	0	0	0	0	0	0	0	0
AT4G11760	0	0	0	0	0	0	2.58483	0	0	0.783308	0.748999	0	0	0	0	0	0	0.801104	0	0	0	0	0	0
AT2G10140	0	0	0	0	0	0	2.58483	0	0	1.56662	0	0	0	0	0	0	0.768137	0	1.3071	0	0	0	0.80277	0
AT3G29070	0	0	0	0	0	0	2.58483	0	0	1.56662	0	1.48426	0	0	0	0.778133	0	0	0	0	0	0	0	0
AT5G40382	0	0	0	0	0	0	2.58483	0	0	1.56662	0	1.48426	2.22764	0	0	0	0	0	0	0	0	0	0	2.0856
AT1G26921	0	0	0	0	0	0	2.58483	0	0	1.56662	0	1.48426	2.22764	4.20657	0	1.55627	0.768137	5.60772	0	2.53373	2.68349	7.19053	3.21108	2.0856
AT2G05660	0	0	0	0	0	0	2.58483	0	0	1.56662	0	3.71066	2.22764	0	0	1.55627	2.30441	1.60221	2.61419	0	2.68349	0	0	1.0428
AT4G09755	0	0	0	0	0	0	2.58483	0	0	2.34992	0	0	0	0	0	0	0	0	0	0	0	0	0	0
AT5G05900	0	0	0	0	0	0	2.58483	0	0	4.69985	0	2.2264	0	0	0	0	0	0	0	0	0	0	0	0
AT4G06140	0	0	0	0	0	0	2.58483	0	1.28147	0	0	0	0	0	0	0	0	0	0	0	0	0	0	0
AT3G00630	0	0	0	0	0	0	2.58483	0	1.28147	0	0	0	0	0	0	0	0	0	3.92129	0	0	0	0	0
AT1G09377	0	0	0	0	0	0	2.58483	0	1.28147	0	1.498	0.742132	0	0	0	0	0	0	0	0	0	0.798948	0	0
AT2G34030	0	0	0	0	0	0	2.58483	0	1.28147	7.83308	5.24299	10.3899	2.22764	0	5.69556	0.778133	0	0	6.53548	0	0	1.5979	0.80277	0
AT5G52700	0	0	0	0	0	0	2.58483	0	2.56293	0	0	0.742132	1.11382	1.05164	0	0	0.768137	0	0	0	0	0.798948	1.60554	0
AT1G68630	0	0	0	0	0	0	2.58483	0	5.12587	12.5329	20.972	23.7482	0	2.10328	0	0	0	0	0	0	0	0	0	0
AT2G04980	0	0	0	0	0	0	2.58483	1.14843	0	0	0	0	0	0	1.13911	0	0	0	0	0	0	0	0	0
AT2G07483	0	0	0	0	0	0	2.58483	1.14843	0	0	0	0	0	1.05164	0	0	0	0	0	0	0	0	0	0
AT2G04875	0	0	0	0	0	0	2.58483	1.14843	0	0	0	0	1.11382	0	2.27823	0	0	0	0	0	0	0	0	0
AT4G38825	0	0	0	0	0	0	2.58483	1.14843	0	0	0	0	1.11382	2.10328	0	0	0	0	0	2.53373	0	0	0	0
AT5G37860	0	0	0	0	0	0	2.58483	1.14843	0	0	1.498	0	0	4.20657	0	0	2.30441	0	0	0	5.36698	0	0.80277	0
AT2G10480	0	0	0	0	0	0	2.58483	1.14843	0	0.783308	0	0	1.11382	0	0	0	0	0	0	0	0	0	0	0
AT3G61290	0	0	0	0	0	0	2.58483	1.14843	0	0.783308	0	0	1.11382	1.05164	0	0.778133	0	0	0	0	1.34174	0	0	0
AT4G02541	0	0	0	0	0	0	2.58483	1.14843	0	0.783308	0.748999	1.48426	0	0	0	0	0	2.40331	0	0	0	0	0	0
AT1G33570	0	0	0	0	0	0	2.58483	2.29685	0	0	0	0	0	0	0	0	0	0	0	0	0	0	0	0
AT3G19085	0	0	0	0	0	0	2.58483	2.29685	0	0	0	0	0	0	0	0	0	0	0	0	0	0	0	0
AT4G04167	0	0	0	0	0	0	2.58483	2.29685	0	0	0	0	0	0	0	0	0	0	0	0	0	0	0	0
AT1G59670	0	0	0	0	0	0	2.58483	2.29685	0	0	0	1.48426	0	0	0	4.6688	1.53627	1.60221	0	0	2.68349	0.798948	0	3.12839
AT5G25550	0	0	0	0	0	0	2.58483	3.44528	0	0.783308	2.996	0	0	6.30985	6.83468	0	2.30441	0	2.61419	0	2.68349	0	0	0
AT4G07600	0	0	0	0	0	0	2.58483	4.59371	0	0	0	0	0	0	0	3.89066	0	0	0	0	2.68349	0	0	0
AT3G14362	0	0	0	0	0	0	2.58483	4.59371	0	0	0	0	0	0	1.13911	0	0.768137	0.801104	0	0	0	0	0	0
AT3G30630	0	0	0	0	0	0	2.58483	4.59371	0	0	0.748999	0	0	0	0	3.11253	0	0	0	0	2.68349	0	0	0
AT1G68090	0	0	0	0	0	0	2.58483	5.74213	0	0	0	0	0	0	0	0	1.53627	0	2.61419	0	0	0	0	0
AT1G40630	0	0	0	0	0	0	2.58483	6.89056	0	0	0	0	0	0	0	3.11253	0	0	0	2.53373	2.68349	0	0	0
AT3G01885	0	0	0	0	0	0	2.58483	6.89056	0	0	0	0	0	7.3615	1.13911	1.55627	0	0.801104	7.84258	0	0	0	0	0
AT2G14070	0	0	0	0	0	0	2.58483	9.18741	0	0	0	0	8.91056	0	2.27823	0	0	1.60221	2.61419	0	0	0	0	0
AT4G09995	0	0	0	0	0	0	3.87725	0	0	0	0	0	0	0	0	0	0	0	0	0	0	0	0	0
AT5G33232	0	0	0	0	0	0	3.87725	0	0	0	0	0	0	0	0	0	0	0	0	0	0	0	0	0
AT5G34602	0	0	0	0	0	0	3.87725	0	0	0	0	0	0	0	0	0	0	0	0	0	0	0	0	0
AT5G62420	0	0	0	0	0	0	3.87725	0	0	0	0	0	0	0	0	0	0	0	0	2.53373	8.05046	0	1.60554	0
AT4G20180	0	0	0	0	0	0	3.87725	0	0	0	0	1.48426	0	0	0	1.55627	0.768137	0	2.61419	0	0	0	0	0
AT4G30970	0	0	0	0	0	0	3.87725	0	0	1.56662	1.498	0.742132	0	2.10328	0	0	0	0	0	0	0	0	0	0
AT1G45140	0	0	0	0	0	0	3.87725	0	0	14.8828	33.7049	31.1696	0	0	1.13911	0	0	0	0	0	0	0	0	0
AT3G01495	0	0	0	0	0	0	3.87725	0	1.28147	0.783308	0	0	0	0	0	0	1.53627	0	1.3071	0	0	0	0	2.0856
AT5G18085	0	0	0	0	0	0	3.87725	0	3.8444	0	0	1.48426	3.34146	0	0	0	0	3.20441	1.3071	0	0	0	0	0
AT1G02790	0	0	0	0	0	0	3.87725	2.29685	0	0	0	0	0	1.05164	0	0	0	0.801104	0	0	0	0	0	0
AT2G10210	0	0	0	0	0	0	3.87725	2.29685	1.28147	0.783308	0.748999	0	3.34146	0	0	0	0	0	2.61419	1.26686	1.34174	0	0	4.17119
AT5G02855	0	0	0	0	0	0	3.87725	2.29685	2.56293	0	0	0	0	0	4.55645	0	0	0	0	5.06746	0	0	0	0
AT3G42726	0	0	0	0	0	0	5.16967	0	0	0	0	0	0	0	0	0	0	0	0	0	0	0	0	0
AT1G49005	0	0	0	0	0	0	5.16967	0	0	0	0	0	0	0	0	0	3.84068	1.60221	0	0	2.68349	0	0	2.0856
AT5G60060	0	0	0	0	0	0	5.16967	0	0	0	0.748999	2.96853	0	1.05164	0	0	0	3.20441	0	2.53373	0	0.798948	2.40831	1.0428
AT5G59385	0	0	0	0	0	0	5.16967	0	0	0	1.498	0	1.11382	0	1.13911	0	1.53627	0	0	0	0	3.19579	0.80277	0
AT4G07620	0	0	0	0	0	0	5.16967	0	0	0.783308	0.748999	0	0	0	0	0	0	0	0	2.53373	0	0	2.40831	0
AT1G69828	0	0	0	0	0	0	5.16967	0	0	1.56662	0	0	1.11382	0	0	0	0.768137	0	0	0	0	0	0	1.0428
AT4G34071	0	0	0	0	0	0	5.16967	0	0	2.34992	0	0	0	0	2.27823	0	1.53627	0	0	0	0	3.19579	0	2.0856
AT5G40155	0	0	0	0	0	0	5.16967	0	1.28147	0	0.748999	0	0	0	0	0	0	0	0	0	0	0	0	0
AT5G33389	0	0	0	0	0	0	5.16967	0	2.56293	0	0	0	0	0	0	0	0	0	0	0	0	0	0	0
AT5G00700	0	0	0	0	0	0	5.16967	0	2.56293	0	0.748999	0	0	2.10328	1.13911	0	0.768137	0	0	0	0	0	1.60554	2.0856
AT5G66985	0	0	0	0	0	0	5.16967	0	2.56293	1.56662	1.498	0	0	0	0	1.55627	1.53627	0	0	0	0	0	0	0
AT3G29110	0	0	0	0	0	0	5.16967	1.14843	1.28147	0	0	1.48426	0	0	0	0	0	0	0	2.53373	0	0	0	0
AT2G06562	0	0	0	0	0	0	5.16967	2.29685	0	0	0	0	0	0	0	0	0	0	0	0	1.34174	0	0	1.0428
AT3G30305	0	0	0	0	0	0	5.16967	2.29685	0	0	0	0	0	0	0	0	0	0	1.3071	0	0	0	0	6.25679
AT4G12380	0	0	0	0	0	0	5.16967	2.29685	0	0	0	0	0	0	0	0	0	0	5.22839	0	0	0	0	0
AT2G06975	0	0	0	0	0	0	5.16967	2.29685	0	0	0	0	0	0	0	0	1.53627	0	0	0	0	0	0	0
AT2G14100	0	0	0	0	0	0	5.16967	2.29685	0	0	0	0	0	2.10328	0	0.778133	1.53627	2.40331	0	2.53373	0	0	5.61939	1.0428
AT3G46480	0	0	0	0	0	0	5.16967	2.29685	0	0	0	0	2.22764	2.10328	2.27823	0	0	0	0	0	5.36698	0	0	0
AT4G06090	0	0	0	0	0	0	6.46209	0	0	1.56662	0	0	0	0	0	0	0	0	0	0	0	0	0	0
AT5G19720	0	0	0	0	0	0	6.46209	0	2.56293	0	0	0	0	0	0	0	0	0	1.3071	0	1.34174	0	0.80277	0
AT4G06622	0	0	0	0	0	0	6.46209	0	3.8444	0	0	0	0	0	2.27823	1.55627	0	0	0	0	2.68349	0	0	0
AT2G02630	0	0	0	0	0	0	7.7545	0	0	0	0	5.93706	0	0	0	0	0	0.801104	0	0	0	0	0	0
AT5G64790	0	0	0	0	0	0	7.7545	0	0	4.69985	2.247	0	0	0	0	0.778133	0	0	0	0	0	0	0	1.0428
AT1G04053	0	0	0	0	0	0.958832	0	0	0	0	0	0	0	0	0	0	0	0	0	0	0	0	0	0
AT1G08695	0	0	0	0	0	0.958832	0	0	0	0	0	0	0	0	0	0	0	0	0	0	0	0	0	0
AT1G12590	0	0	0	0	0	0.958832	0	0	0	0	0	0	0	0	0	0	0	0	0	0	0	0	0	0
AT1G24256	0	0	0	0	0	0.958832	0	0	0	0	0	0	0	0	0	0	0	0	0	0	0	0	0	0
AT1G40103	0	0	0	0	0	0.958832	0	0	0	0	0	0	0	0	0	0	0	0	0	0	0	0	0	0
AT1G40470	0	0	0	0	0	0.958832	0	0	0	0	0	0	0	0	0	0	0	0	0	0	0	0	0	0
AT1G45015	0	0	0	0	0	0.958832	0	0	0	0	0	0	0	0	0	0	0	0	0	0	0	0	0	0
AT1G47465	0	0	0	0	0	0.958832	0	0	0	0	0	0	0	0	0	0	0	0	0	0	0	0	0	0
AT1G47765	0	0	0	0	0	0.958832	0	0	0	0	0	0	0	0	0	0	0	0	0	0	0	0	0	0
AT1G54720	0	0	0	0	0	0.958832	0	0	0	0	0	0	0	0	0	0	0	0	0	0	0	0	0	0
AT1G59885	0	0	0	0	0	0.958832	0	0	0	0	0	0	0	0	0	0	0	0	0	0	0	0	0	0
AT1G08277	0	0	0	0	0	0.958832	0	0	0	0	0	0	0	0	0	0	0	0	0	0	0	0	0	0
AT1G61090	0	0	0	0	0	0.958832	0	0	0	0	0	0	0	0	0	0	0	0	0	0	0	0	0	0
AT1G69300	0	0	0	0	0	0.958832	0	0	0	0	0	0	0	0	0	0	0	0	0	0	0	0	0	0
AT1G09123	0	0	0	0	0	0.958832	0	0	0	0	0	0	0	0	0	0	0	0	0	0	0	0	0	0
AT1G09857	0	0	0	0	0	0.958832	0	0	0	0	0	0	0	0	0	0	0	0	0	0	0	0	0	0
AT2G03300	0	0	0	0	0	0.958832	0	0	0	0	0	0	0	0	0	0	0	0	0	0	0	0	0	0
AT2G09900	0	0	0	0	0	0.958832	0	0	0	0	0	0	0	0	0	0	0	0	0	0	0	0	0	0
AT2G13510	0	0	0	0	0	0.958832	0	0	0	0	0	0	0	0	0	0	0	0	0	0	0	0	0	0
AT2G13950	0	0	0	0	0	0.958832	0	0	0	0	0	0	0	0	0	0	0	0	0	0	0	0	0	0
AT2G17600	0	0	0	0	0	0.958832	0	0	0	0	0	0	0	0	0	0	0	0	0	0	0	0	0	0
AT2G20597	0	0	0	0	0	0.958832	0	0	0	0	0	0	0	0	0	0	0	0	0	0	0	0	0	0
AT2G22345	0	0	0	0	0	0.958832	0	0	0	0	0	0	0	0	0	0	0	0	0	0	0	0	0	0
AT2G07985	0	0	0	0	0	0.958832	0	0	0	0	0	0	0	0	0	0	0	0	0	0	0	0	0	0
AT2G25160	0	0	0	0	0	0.958832	0	0	0	0	0	0	0	0	0	0	0	0	0	0	0	0	0	0
AT2G29520	0	0	0	0	0	0.958832	0	0	0	0	0	0	0	0	0	0	0	0	0	0	0	0	0	0
AT2G09390	0	0	0	0	0	0.958832	0	0	0	0	0	0	0	0	0	0	0	0	0	0	0	0	0	0
AT3G02242	0	0	0	0	0	0.958832	0	0	0	0	0	0	0	0	0	0	0	0	0	0	0	0	0	0
AT3G04540	0	0	0	0	0	0.958832	0	0	0	0	0	0	0	0	0	0	0	0	0	0	0	0	0	0
AT3G03615	0	0	0	0	0	0.958832	0	0	0	0	0	0	0	0	0	0	0	0	0	0	0	0	0	0
AT3G19615	0	0	0	0	0	0.958832	0	0	0	0	0	0	0	0	0	0	0	0	0	0	0	0	0	0
AT3G21405	0	0	0	0	0	0.958832	0	0	0	0	0	0	0	0	0	0	0	0	0	0	0	0	0	0
AT3G27503	0	0	0	0	0	0.958832	0	0	0	0	0	0	0	0	0	0	0	0	0	0	0	0	0	0
AT3G29660	0	0	0	0	0	0.958832	0	0	0	0	0	0	0	0	0	0	0	0	0	0	0	0	0	0
AT3G43152	0	0	0	0	0	0.958832	0	0	0	0	0	0	0	0	0	0	0	0	0	0	0	0	0	0
AT3G43864	0	0	0	0	0	0.958832	0	0	0	0	0	0	0	0	0	0	0	0	0	0	0	0	0	0
AT3G43910	0	0	0	0	0	0.958832	0	0	0	0	0	0	0	0	0	0	0	0	0	0	0	0	0	0
AT3G58330	0	0	0	0	0	0.958832	0	0	0	0	0	0	0	0	0	0	0	0	0	0	0	0	0	0
AT4G02310	0	0	0	0	0	0.958832	0	0	0	0	0	0	0	0	0	0	0	0	0	0	0	0	0	0
AT4G06590	0	0	0	0	0	0.958832	0	0	0	0	0	0	0	0	0	0	0	0	0	0	0	0	0	0
AT4G07475	0	0	0	0	0	0.958832	0	0	0	0	0	0	0	0	0	0	0	0	0	0	0	0	0	0
AT4G10670	0	0	0	0	0	0.958832	0	0	0	0	0	0	0	0	0	0	0	0	0	0	0	0	0	0
AT4G11870	0	0	0	0	0	0.958832	0	0	0	0	0	0	0	0	0	0	0	0	0	0	0	0	0	0
AT4G17713	0	0	0	0	0	0.958832	0	0	0	0	0	0	0	0	0	0	0	0	0	0	0	0	0	0
AT4G21010	0	0	0	0	0	0.958832	0	0	0	0	0	0	0	0	0	0	0	0	0	0	0	0	0	0
AT4G07230	0	0	0	0	0	0.958832	0	0	0	0	0	0	0	0	0	0	0	0	0	0	0	0	0	0
AT4G24204	0	0	0	0	0	0.958832	0	0	0	0	0	0	0	0	0	0	0	0	0	0	0	0	0	0
AT4G31685	0	0	0	0	0	0.958832	0	0	0	0	0	0	0	0	0	0	0	0	0	0	0	0	0	0
AT4G32375	0	0	0	0	0	0.958832	0	0	0	0	0	0	0	0	0	0	0	0	0	0	0	0	0	0
AT5G08141	0	0	0	0	0	0.958832	0	0	0	0	0	0	0	0	0	0	0	0	0	0	0	0	0	0
AT5G14995	0	0	0	0	0	0.958832	0	0	0	0	0	0	0	0	0	0	0	0	0	0	0	0	0	0
AT5G28870	0	0	0	0	0	0.958832	0	0	0	0	0	0	0	0	0	0	0	0	0	0	0	0	0	0
AT5G29577	0	0	0	0	0	0.958832	0	0	0	0	0	0	0	0	0	0	0	0	0	0	0	0	0	0
AT5G32436	0	0	0	0	0	0.958832	0	0	0	0	0	0	0	0	0	0	0	0	0	0	0	0	0	0
AT5G33150	0	0	0	0	0	0.958832	0	0	0	0	0	0	0	0	0	0	0	0	0	0	0	0	0	0
AT5G34841	0	0	0	0	0	0.958832	0	0	0	0	0	0	0	0	0	0	0	0	0	0	0	0	0	0
AT5G34895	0	0	0	0	0	0.958832	0	0	0	0	0	0	0	0	0	0	0	0	0	0	0	0	0	0
AT5G35065	0	0	0	0	0	0.958832	0	0	0	0	0	0	0	0	0	0	0	0	0	0	0	0	0	0
AT5G35332	0	0	0	0	0	0.958832	0	0	0	0	0	0	0	0	0	0	0	0	0	0	0	0	0	0
AT5G05875	0	0	0	0	0	0.958832	0	0	0	0	0	0	0	0	0	0	0	0	0	0	0	0	0	0
AT5G39430	0	0	0	0	0	0.958832	0	0	0	0	0	0	0	0	0	0	0	0	0	0	0	0	0	0
AT5G07425	0	0	0	0	0	0.958832	0	0	0	0	0	0	0	0	0	0	0	0	0	0	0	0	0	0
AT5G08065	0	0	0	0	0	0.958832	0	0	0	0	0	0	0	0	0	0	0	0	0	0	0	0	0	0
AT5G58495	0	0	0	0	0	0.958832	0	0	0	0	0	0	0	0	0	0	0	0	0	0	0	0	0	0
AT1G02590	0	0	0	0	0	0.958832	0	0	0	0	0	0	0	0	0	0	0	0	0	0	0	0	0	1.0428
AT1G67775	0	0	0	0	0	0.958832	0	0	0	0	0	0	0	0	0	0	0	0	0	0	0	0	0	1.0428
AT2G15700	0	0	0	0	0	0.958832	0	0	0	0	0	0	0	0	0	0	0	0	0	0	0	0	0	1.0428
AT3G23145	0	0	0	0	0	0.958832	0	0	0	0	0	0	0	0	0	0	0	0	0	0	0	0	0	1.0428
AT5G50490	0	0	0	0	0	0.958832	0	0	0	0	0	0	0	0	0	0	0	0	0	0	0	0	0	1.0428
AT1G44935	0	0	0	0	0	0.958832	0	0	0	0	0	0	0	0	0	0	0	0	0	0	0	0	0	2.0856
AT5G18160	0	0	0	0	0	0.958832	0	0	0	0	0	0	0	0	0	0	0	0	0	0	0	0	0	2.0856
AT2G43860	0	0	0	0	0	0.958832	0	0	0	0	0	0	0	0	0	0	0	0	0	0	0	0	0.80277	0
AT3G04225	0	0	0	0	0	0.958832	0	0	0	0	0	0	0	0	0	0	0	0	0	0	0	0	0.80277	0
AT4G05303	0	0	0	0	0	0.958832	0	0	0	0	0	0	0	0	0	0	0	0	0	0	0	0	0.80277	0
AT5G32358	0	0	0	0	0	0.958832	0	0	0	0	0	0	0	0	0	0	0	0	0	0	0	0	0.80277	0
AT1G06073	0	0	0	0	0	0.958832	0	0	0	0	0	0	0	0	0	0	0	0	0	0	0	0	1.60554	0
AT4G37860	0	0	0	0	0	0.958832	0	0	0	0	0	0	0	0	0	0	0	0	0	0	0	0	3.21108	0
AT1G36720	0	0	0	0	0	0.958832	0	0	0	0	0	0	0	0	0	0	0	0	0	0	0	0.798948	0	0
AT3G24508	0	0	0	0	0	0.958832	0	0	0	0	0	0	0	0	0	0	0	0	0	0	0	0.798948	0	0
AT3G29634	0	0	0	0	0	0.958832	0	0	0	0	0	0	0	0	0	0	0	0	0	0	0	0.798948	0	0
AT5G26650	0	0	0	0	0	0.958832	0	0	0	0	0	0	0	0	0	0	0	0	0	0	0	0.798948	0	0
AT5G08275	0	0	0	0	0	0.958832	0	0	0	0	0	0	0	0	0	0	0	0	0	0	0	0.798948	0	1.0428
AT2G44993	0	0	0	0	0	0.958832	0	0	0	0	0	0	0	0	0	0	0	0	0	0	0	1.5979	0	0
AT2G05084	0	0	0	0	0	0.958832	0	0	0	0	0	0	0	0	0	0	0	0	0	0	1.34174	0	0	0
AT3G01285	0	0	0	0	0	0.958832	0	0	0	0	0	0	0	0	0	0	0	0	0	0	1.34174	0	0	0
AT3G30800	0	0	0	0	0	0.958832	0	0	0	0	0	0	0	0	0	0	0	0	0	0	1.34174	0	0	0
AT3G42711	0	0	0	0	0	0.958832	0	0	0	0	0	0	0	0	0	0	0	0	0	0	1.34174	0	0	0
AT3G52605	0	0	0	0	0	0.958832	0	0	0	0	0	0	0	0	0	0	0	0	0	0	1.34174	0.798948	0	2.0856
AT5G28545	0	0	0	0	0	0.958832	0	0	0	0	0	0	0	0	0	0	0	0	0	0	1.34174	0.798948	3.21108	0
AT5G56325	0	0	0	0	0	0.958832	0	0	0	0	0	0	0	0	0	0	0	0	0	0	2.68349	0	0	0
AT1G45403	0	0	0	0	0	0.958832	0	0	0	0	0	0	0	0	0	0	0	0	0	1.26686	0	0	0	0
AT3G28157	0	0	0	0	0	0.958832	0	0	0	0	0	0	0	0	0	0	0	0	0	1.26686	0	0	0	0
AT3G31430	0	0	0	0	0	0.958832	0	0	0	0	0	0	0	0	0	0	0	0	0	1.26686	0	0	0	0
AT4G06565	0	0	0	0	0	0.958832	0	0	0	0	0	0	0	0	0	0	0	0	0	1.26686	0	0	0	0
AT4G07605	0	0	0	0	0	0.958832	0	0	0	0	0	0	0	0	0	0	0	0	0	1.26686	0	0	0	0
AT5G11220	0	0	0	0	0	0.958832	0	0	0	0	0	0	0	0	0	0	0	0	0	1.26686	0	0	0	1.0428
AT5G28675	0	0	0	0	0	0.958832	0	0	0	0	0	0	0	0	0	0	0	0	1.3071	0	0	0	0	0
AT5G61470	0	0	0	0	0	0.958832	0	0	0	0	0	0	0	0	0	0	0	0	1.3071	0	0	0	0	0
AT5G02980	0	0	0	0	0	0.958832	0	0	0	0	0	0	0	0	0	0	0	0	1.3071	0	0	0	0	1.0428
AT3G21170	0	0	0	0	0	0.958832	0	0	0	0	0	0	0	0	0	0	0	0	1.3071	1.26686	0	0	0	0
AT3G59260	0	0	0	0	0	0.958832	0	0	0	0	0	0	0	0	0	0	0	0	2.61419	0	2.68349	0.798948	0	0
AT1G36840	0	0	0	0	0	0.958832	0	0	0	0	0	0	0	0	0	0	0	0.801104	0	0	0	0	0	0
AT5G60520	0	0	0	0	0	0.958832	0	0	0	0	0	0	0	0	0	0	0	0.801104	0	0	0	0	0	0
AT1G49770	0	0	0	0	0	0.958832	0	0	0	0	0	0	0	0	0	0	0	0.801104	0	0	0	0	0.80277	2.0856
AT2G36402	0	0	0	0	0	0.958832	0	0	0	0	0	0	0	0	0	0	0	0.801104	0	0	0	0	1.60554	0
AT1G62980	0	0	0	0	0	0.958832	0	0	0	0	0	0	0	0	0	0	0	0.801104	0	0	1.34174	0.798948	0	0
AT1G42100	0	0	0	0	0	0.958832	0	0	0	0	0	0	0	0	0	0	0	1.60221	0	0	0	0	0	0
AT2G22750	0	0	0	0	0	0.958832	0	0	0	0	0	0	0	0	0	0	0	1.60221	1.3071	0	0	0	0	0
AT2G16575	0	0	0	0	0	0.958832	0	0	0	0	0	0	0	0	0	0	0.768137	0	0	0	0	0	0	0
AT3G10580	0	0	0	0	0	0.958832	0	0	0	0	0	0	0	0	0	0	0.768137	0	0	0	0	0	0	0
AT3G55570	0	0	0	0	0	0.958832	0	0	0	0	0	0	0	0	0	0	0.768137	0	0	0	0	0	0	0
AT3G09835	0	0	0	0	0	0.958832	0	0	0	0	0	0	0	0	0	0	0.768137	0	0	0	0	0	0	0
AT5G07480	0	0	0	0	0	0.958832	0	0	0	0	0	0	0	0	0	0	0.768137	0	0	0	0	0	0	0
AT5G48515	0	0	0	0	0	0.958832	0	0	0	0	0	0	0	0	0	0	0.768137	0	0	0	0	0	0	0
AT5G09978	0	0	0	0	0	0.958832	0	0	0	0	0	0	0	0	0	0	0.768137	0	0	0	0	0	0	1.0428
AT3G21945	0	0	0	0	0	0.958832	0	0	0	0	0	0	0	0	0	0	0.768137	0	0	0	1.34174	0	0	0
AT1G41710	0	0	0	0	0	0.958832	0	0	0	0	0	0	0	0	0	0	1.53627	0	0	0	0	0	0	0
AT4G03830	0	0	0	0	0	0.958832	0	0	0	0	0	0	0	0	0	0	1.53627	0	0	0	0	0	0	0
AT5G00680	0	0	0	0	0	0.958832	0	0	0	0	0	0	0	0	0	0	1.53627	0	0	0	0	0	0	0
AT3G42717	0	0	0	0	0	0.958832	0	0	0	0	0	0	0	0	0	0	1.53627	0	1.3071	0	0	0.798948	0	0
AT1G56605	0	0	0	0	0	0.958832	0	0	0	0	0	0	0	0	0	0.778133	0	0	0	0	0	0	0	0
AT4G17590	0	0	0	0	0	0.958832	0	0	0	0	0	0	0	0	0	0.778133	0	0	0	0	0	0	0	0
AT5G32386	0	0	0	0	0	0.958832	0	0	0	0	0	0	0	0	0	0.778133	0	0	0	0	0	0	0	0
AT4G03870	0	0	0	0	0	0.958832	0	0	0	0	0	0	0	0	0	0.778133	0.768137	0	0	0	0	0	0.80277	0
AT4G05775	0	0	0	0	0	0.958832	0	0	0	0	0	0	0	0	0	1.55627	0	0	0	0	0	0	0	0
AT4G03860	0	0	0	0	0	0.958832	0	0	0	0	0	0	0	0	0	1.55627	0.768137	0.801104	1.3071	1.26686	0	0	0.80277	0
AT5G01150	0	0	0	0	0	0.958832	0	0	0	0	0	0	0	0	0	3.11253	0	0.801104	0	0	0	0	0	0
AT1G15450	0	0	0	0	0	0.958832	0	0	0	0	0	0	0	0	1.13911	0	0	0	0	0	0	0	0	0
AT1G41893	0	0	0	0	0	0.958832	0	0	0	0	0	0	0	0	1.13911	0	0	0	0	0	0	0	0	0
AT4G07570	0	0	0	0	0	0.958832	0	0	0	0	0	0	0	0	1.13911	0	0	0	0	0	0	0	0	0
AT4G26675	0	0	0	0	0	0.958832	0	0	0	0	0	0	0	0	1.13911	0	0	0	0	0	0	0	0	0
AT5G28923	0	0	0	0	0	0.958832	0	0	0	0	0	0	0	0	1.13911	0	0	0	0	0	0	0	0	0
AT5G58782	0	0	0	0	0	0.958832	0	0	0	0	0	0	0	0	1.13911	0	0	0	0	0	0	0	0	0
AT4G06481	0	0	0	0	0	0.958832	0	0	0	0	0	0	0	0	1.13911	0	0	0	0	0	0	0	0	1.0428
AT3G31950	0	0	0	0	0	0.958832	0	0	0	0	0	0	0	0	1.13911	0	0	0	0	0	1.34174	0	0	0
AT5G53380	0	0	0	0	0	0.958832	0	0	0	0	0	0	0	0	1.13911	0	0.768137	0	1.3071	0	0	0	0	0
AT3G30580	0	0	0	0	0	0.958832	0	0	0	0	0	0	0	0	2.27823	0	0	0	0	0	0	0	0	0
AT5G17820	0	0	0	0	0	0.958832	0	0	0	0	0	0	0	0	2.27823	0.778133	3.07255	0	0	2.53373	0	0	0.80277	0
AT1G14800	0	0	0	0	0	0.958832	0	0	0	0	0	0	0	1.05164	0	0	0	0	0	0	0	0	0	0
AT1G25270	0	0	0	0	0	0.958832	0	0	0	0	0	0	0	1.05164	0	0	0	0	0	0	0	0	0	0
AT5G33434	0	0	0	0	0	0.958832	0	0	0	0	0	0	0	1.05164	0	0	0	0	0	0	0	0	0	0
AT5G48953	0	0	0	0	0	0.958832	0	0	0	0	0	0	0	1.05164	0	0	0	0	0	0	0	0	0	0
AT5G59620	0	0	0	0	0	0.958832	0	0	0	0	0	0	0	1.05164	0	0	0	0	0	0	0	0	0	0
AT5G62330	0	0	0	0	0	0.958832	0	0	0	0	0	0	0	1.05164	0	0	0	0	0	0	0	0	0	0
AT4G22450	0	0	0	0	0	0.958832	0	0	0	0	0	0	0	1.05164	0	0	0	0	0	0	0	0	0	1.0428
AT4G31940	0	0	0	0	0	0.958832	0	0	0	0	0	0	0	1.05164	0	0	0	0	0	0	0	3.99474	0	0
AT2G43880	0	0	0	0	0	0.958832	0	0	0	0	0	0	0	1.05164	0	0	0	0	0	0	5.36698	0	0	0
AT4G33830	0	0	0	0	0	0.958832	0	0	0	0	0	0	0	1.05164	0	0	0.768137	0	1.3071	0	1.34174	0.798948	0	0
AT5G07035	0	0	0	0	0	0.958832	0	0	0	0	0	0	0	1.05164	0	1.55627	0	0	0	0	0	0	0.80277	1.0428
AT2G05425	0	0	0	0	0	0.958832	0	0	0	0	0	0	0	1.05164	1.13911	0.778133	0.768137	0	0	0	0	0	0	0
AT1G09893	0	0	0	0	0	0.958832	0	0	0	0	0	0	0	2.10328	0	0	0	0	0	0	0	0	0	0
AT3G04745	0	0	0	0	0	0.958832	0	0	0	0	0	0	0	2.10328	0	0	0	0	0	0	0	0.798948	0	0
AT5G39010	0	0	0	0	0	0.958832	0	0	0	0	0	0	0	3.15493	0	0	0.768137	0	1.3071	0	0	0	0	0
AT5G62060	0	0	0	0	0	0.958832	0	0	0	0	0	0	0	3.15493	1.13911	0	0	0	1.3071	0	0	0	0	0
AT1G33280	0	0	0	0	0	0.958832	0	0	0	0	0	0	0	4.20657	0	0	0	0	0	0	0	0	0	0
AT1G05493	0	0	0	0	0	0.958832	0	0	0	0	0	0	0	4.20657	1.13911	0	1.53627	0	0	0	0	0	1.60554	1.0428
AT1G04783	0	0	0	0	0	0.958832	0	0	0	0	0	0	1.11382	0	0	0	0	0	0	0	0	0	0	0
AT1G43570	0	0	0	0	0	0.958832	0	0	0	0	0	0	1.11382	0	0	0	0	0	0	0	0	0	0	0
AT4G18450	0	0	0	0	0	0.958832	0	0	0	0	0	0	1.11382	0	0	0	0	0	0	0	0	0	0	0
AT1G60310	0	0	0	0	0	0.958832	0	0	0	0	0	0	1.11382	0	0	0	0	0	0	0	0	0	2.40831	0
AT4G07528	0	0	0	0	0	0.958832	0	0	0	0	0	0	1.11382	0	0	0	0	0	0	0	1.34174	0	0	1.0428
AT3G43990	0	0	0	0	0	0.958832	0	0	0	0	0	0	1.11382	0	0	0	1.53627	0	2.61419	0	0	0	0	0
AT3G20950	0	0	0	0	0	0.958832	0	0	0	0	0	0	1.11382	0	1.13911	0	0	0	0	0	0	0	0	0
AT2G13335	0	0	0	0	0	0.958832	0	0	0	0	0	0	1.11382	0	6.83468	0	0	0	0	0	1.34174	2.39684	2.40831	0
AT5G59730	0	0	0	0	0	0.958832	0	0	0	0	0	0	2.22764	0	1.13911	0	0	0	0	0	0	0	0	0
AT2G04005	0	0	0	0	0	0.958832	0	0	0	0	0	0	2.22764	0	1.13911	0	0	0	0	1.26686	0	0	0	0
AT3G42470	0	0	0	0	0	0.958832	0	0	0	0	0	0	2.22764	0	2.27823	0	0	0	0	0	0	0	0	0
AT5G63250	0	0	0	0	0	0.958832	0	0	0	0	0	0	4.45528	0	0	0	0	0	0	0	0	0	0	1.0428
AT4G12820	0	0	0	0	0	0.958832	0	0	0	0	0	0	5.5691	0	2.27823	0.778133	0	0.801104	0	1.26686	0	0.798948	0	0
AT1G40107	0	0	0	0	0	0.958832	0	0	0	0	0	0.742132	0	0	0	0	0	0	0	0	0	0	0	0
AT3G32305	0	0	0	0	0	0.958832	0	0	0	0	0	0.742132	0	0	0	0	0	0	0	0	0	0	0	0
AT4G06567	0	0	0	0	0	0.958832	0	0	0	0	0	0.742132	0	0	0	0	0	0	0	0	0	0	0	0
AT5G26642	0	0	0	0	0	0.958832	0	0	0	0	0	0.742132	0	0	0	0	0	0	0	0	0	0	0.80277	0
AT5G32060	0	0	0	0	0	0.958832	0	0	0	0	0	0.742132	0	0	0	0	0	0	0	0	0	0.798948	0.80277	0
AT5G33428	0	0	0	0	0	0.958832	0	0	0	0	0	0.742132	0	0	0	0	0	0	1.3071	0	0	0	0	0
AT1G31260	0	0	0	0	0	0.958832	0	0	0	0	0	0.742132	0	0	0	0	0	0.801104	0	0	0	0	0	0
AT2G16030	0	0	0	0	0	0.958832	0	0	0	0	0	0.742132	0	0	0	0	0	0.801104	0	0	0	0.798948	0	2.0856
AT5G22260	0	0	0	0	0	0.958832	0	0	0	0	0	0.742132	0	0	0	0	0	0.801104	1.3071	0	0	0	0	2.0856
AT1G32720	0	0	0	0	0	0.958832	0	0	0	0	0	0.742132	0	0	0	0	0	3.20441	1.3071	0	0	0	0	0
AT1G06723	0	0	0	0	0	0.958832	0	0	0	0	0	0.742132	0	0	0	0	0.768137	0	0	0	0	0	0	0
AT3G25790	0	0	0	0	0	0.958832	0	0	0	0	0	0.742132	0	0	0	1.55627	0	0	0	0	0	0	0	0
AT1G33820	0	0	0	0	0	0.958832	0	0	0	0	0	0.742132	0	0	1.13911	0	0.768137	0.801104	1.3071	0	1.34174	0	0	0
AT1G21860	0	0	0	0	0	0.958832	0	0	0	0	0	0.742132	1.11382	1.05164	0	0	0	0.801104	0	0	0	0.798948	0	0
AT4G08070	0	0	0	0	0	0.958832	0	0	0	0	0	1.48426	0	0	0	0	0	0	0	0	0	0	0	0
AT4G07105	0	0	0	0	0	0.958832	0	0	0	0	0	1.48426	0	0	0	0	0	0	0	0	0	0	0	0
AT5G41490	0	0	0	0	0	0.958832	0	0	0	0	0	1.48426	0	0	0	0.778133	0	0	0	0	0	0	0	0
AT3G25050	0	0	0	0	0	0.958832	0	0	0	0	0	1.48426	0	0	1.13911	0	0	0	0	0	0	0	0	0
AT1G28327	0	0	0	0	0	0.958832	0	0	0	0	0	1.48426	0	2.10328	0	0	0	0	1.3071	0	0	0	0	1.0428
AT5G44610	0	0	0	0	0	0.958832	0	0	0	0	0	1.48426	0	2.10328	6.83468	0	0	0	0	0	0	0	0	1.0428
AT2G03885	0	0	0	0	0	0.958832	0	0	0	0	0	1.48426	1.11382	0	0	0.778133	0	0	0	0	1.34174	0	0	0
AT2G45403	0	0	0	0	0	0.958832	0	0	0	0	0	2.2264	0	0	0	0	0	0	0	0	0	0	0	0
AT1G32480	0	0	0	0	0	0.958832	0	0	0	0	0	4.45279	1.11382	1.05164	0	0	0	0	0	0	0	0.798948	0	0
AT2G36700	0	0	0	0	0	0.958832	0	0	0	0	0.748999	0	0	0	0	0	0	0	0	0	0	0	0	0
AT3G05595	0	0	0	0	0	0.958832	0	0	0	0	0.748999	0	0	0	0	0	0	0	0	0	0	0	0	0
AT5G44970	0	0	0	0	0	0.958832	0	0	0	0	0.748999	0	0	0	0	0	0	0	0	0	0	0	0	0
AT5G09085	0	0	0	0	0	0.958832	0	0	0	0	0.748999	0	0	0	0	0	0	0	0	0	0	0	0	0
AT1G61563	0	0	0	0	0	0.958832	0	0	0	0	0.748999	0	0	0	0	0	0	0	0	0	0	0	0	1.0428
AT3G11870	0	0	0	0	0	0.958832	0	0	0	0	0.748999	0	0	0	0	0	0	0	0	2.53373	0	0.798948	0	0
AT3G42610	0	0	0	0	0	0.958832	0	0	0	0	0.748999	0	0	0	0	0	0	0	1.3071	0	0	0	0	0
AT5G22791	0	0	0	0	0	0.958832	0	0	0	0	0.748999	0	0	0	0	0	0	0.801104	0	0	0	0.798948	0	0
AT3G53770	0	0	0	0	0	0.958832	0	0	0	0	0.748999	0	0	0	0	0	0	0.801104	0	1.26686	0	0	0	1.0428
AT2G08565	0	0	0	0	0	0.958832	0	0	0	0	0.748999	0	0	0	0	0	0.768137	0	0	0	0	0	0	0
AT1G43150	0	0	0	0	0	0.958832	0	0	0	0	0.748999	0	0	0	0	0	0.768137	0	0	0	0	0	0	1.0428
AT5G35810	0	0	0	0	0	0.958832	0	0	0	0	0.748999	0	0	0	0	0.778133	0	0	0	0	0	0	0	0
AT3G33079	0	0	0	0	0	0.958832	0	0	0	0	0.748999	0	2.22764	0	1.13911	0	1.53627	1.60221	2.61419	0	1.34174	0	0.80277	0
AT5G43518	0	0	0	0	0	0.958832	0	0	0	0	0.748999	0.742132	0	0	0	0	0	0	0	0	0	0	0	0
AT2G13230	0	0	0	0	0	0.958832	0	0	0	0	0.748999	0.742132	1.11382	1.05164	0	0.778133	0	0	0	0	0	0	0	0
AT2G09550	0	0	0	0	0	0.958832	0	0	0	0	0.748999	4.45279	0	0	1.13911	0	0	0	0	6.33432	0	0	0	0
AT1G74620	0	0	0	0	0	0.958832	0	0	0	0	1.498	0	0	0	0	0	0	0	0	0	0	0	0	0
AT4G15460	0	0	0	0	0	0.958832	0	0	0	0	1.498	0	0	0	0	0	0	0	0	0	0	0	0	0
AT2G09160	0	0	0	0	0	0.958832	0	0	0	0	1.498	0	0	0	0	0	0	3.20441	0	0	0	0.798948	0	0
AT5G32593	0	0	0	0	0	0.958832	0	0	0	0	1.498	0	0	0	0	0	0.768137	0	0	0	0	0	0	0
AT5G00885	0	0	0	0	0	0.958832	0	0	0	0	1.498	0	0	0	1.13911	0.778133	0	0	0	0	0	0	0.80277	0
AT5G38680	0	0	0	0	0	0.958832	0	0	0	0	1.498	0	2.22764	0	0	4.6688	0	0	0	0	0	0	0.80277	0
AT3G32340	0	0	0	0	0	0.958832	0	0	0	0	1.498	0.742132	0	0	0	0	0	0	0	0	0	0	0	0
AT4G39985	0	0	0	0	0	0.958832	0	0	0	0	1.498	1.48426	0	1.05164	0	0	0	0	0	0	0	0	0	0
AT5G01140	0	0	0	0	0	0.958832	0	0	0	0	2.247	0	0	0	0	0	0	0	0	0	0	0	0	0
AT4G02465	0	0	0	0	0	0.958832	0	0	0	0	2.996	0	0	0	0	0	0	0	0	0	0	0.798948	0	0
AT1G15320	0	0	0	0	0	0.958832	0	0	0	0	3.74499	0	0	0	0	0	0.768137	1.60221	0	0	0	0.798948	0	0
AT3G49520	0	0	0	0	0	0.958832	0	0	0	0	6.74099	4.45279	0	0	2.27823	0	0	3.20441	0	1.26686	8.05046	0	1.60554	2.0856
AT1G16100	0	0	0	0	0	0.958832	0	0	0	0.783308	0	0	0	0	0	0	0	0	0	0	0	0	0	0
AT2G28010	0	0	0	0	0	0.958832	0	0	0	0.783308	0	0	0	0	0	0	0	0	0	0	0	0	0	0
AT2G38590	0	0	0	0	0	0.958832	0	0	0	0.783308	0	0	0	0	0	0	0	0	0	0	0	0	0	0
AT3G06905	0	0	0	0	0	0.958832	0	0	0	0.783308	0	0	0	0	0	0	0	0	0	0	0	0	0	0
AT5G28180	0	0	0	0	0	0.958832	0	0	0	0.783308	0	0	0	0	0	0	0	0	0	0	0	0	0	0
AT1G04253	0	0	0	0	0	0.958832	0	0	0	0.783308	0	0	0	0	0	0	0	0	0	0	0	1.5979	0	1.0428
AT3G26140	0	0	0	0	0	0.958832	0	0	0	0.783308	0	0	0	0	0	0	0	0	0	0	1.34174	0	0	0
AT4G14245	0	0	0	0	0	0.958832	0	0	0	0.783308	0	0	1.11382	0	0	0	0.768137	0	0	0	0	0	0	4.17119
AT4G07705	0	0	0	0	0	0.958832	0	0	0	0.783308	0	0.742132	0	2.10328	2.27823	0	2.30441	0	0	2.53373	1.34174	1.5979	7.22493	0
AT1G67670	0	0	0	0	0	0.958832	0	0	0	0.783308	0	1.48426	0	0	0	0	0	0	0	0	0	0	0	1.0428
AT2G07310	0	0	0	0	0	0.958832	0	0	0	0.783308	0.748999	0	0	0	0	0	0	0	1.3071	0	0	0	0.80277	0
AT3G43635	0	0	0	0	0	0.958832	0	0	0	0.783308	0.748999	0	0	0	1.13911	0	0	0	0	0	0	0	0	0
AT2G46192	0	0	0	0	0	0.958832	0	0	0	0.783308	0.748999	0	2.22764	0	1.13911	3.11253	0	1.60221	2.61419	0	1.34174	0.798948	0	0
AT3G12230	0	0	0	0	0	0.958832	0	0	0	0.783308	0.748999	0.742132	0	1.05164	0	2.3344	0	0	0	1.26686	0	0	0	0
AT1G21530	0	0	0	0	0	0.958832	0	0	0	0.783308	0.748999	1.48426	0	1.05164	0	0.778133	0	2.40331	0	0	0	2.39684	0	0
AT5G04835	0	0	0	0	0	0.958832	0	0	0	0.783308	1.498	0	0	0	0	0	0	0	0	0	0	0	0	0
AT1G28270	0	0	0	0	0	0.958832	0	0	0	0.783308	1.498	0	0	0	0	0.778133	0	0	0	0	0	0.798948	0	2.0856
AT1G52850	0	0	0	0	0	0.958832	0	0	0	0.783308	1.498	4.45279	2.22764	0	2.27823	0	0.768137	0	1.3071	0	0	0	0	2.0856
AT3G44325	0	0	0	0	0	0.958832	0	0	0	0.783308	2.247	2.96853	0	0	1.13911	0	1.53627	0	0	0	0	0	0	0
AT2G16000	0	0	0	0	0	0.958832	0	0	0	0.783308	2.996	2.2264	0	0	0	0.778133	3.84068	1.60221	1.3071	0	0	0.798948	0.80277	1.0428
AT1G44010	0	0	0	0	0	0.958832	0	0	0	1.56662	0	0	0	0	0	0	0	0	0	0	0	0	0	0
AT1G07837	0	0	0	0	0	0.958832	0	0	0	1.56662	0	0	0	0	0	0	0	0	0	0	0	0	0	0
AT5G59280	0	0	0	0	0	0.958832	0	0	0	1.56662	0	0	0	1.05164	0	0.778133	0	0	0	1.26686	0	1.5979	0	0
AT3G06105	0	0	0	0	0	0.958832	0	0	0	1.56662	0	2.2264	0	0	0	0	0	0	0	0	0	0	0	0
AT4G07965	0	0	0	0	0	0.958832	0	0	0	1.56662	0.748999	0	0	0	0	0	0	0	0	0	0	0	0	0
AT3G52970	0	0	0	0	0	0.958832	0	0	0	1.56662	0.748999	0	0	1.05164	0	0	0	0	0	0	0	0	0	1.0428
AT1G09727	0	0	0	0	0	0.958832	0	0	0	1.56662	1.498	0	0	0	0	0	0	0	0	0	0	0	0	0
AT4G14415	0	0	0	0	0	0.958832	0	0	0	1.56662	1.498	0	0	0	0	0	0	0.801104	0	0	0	0	0	0
AT5G22670	0	0	0	0	0	0.958832	0	0	0	1.56662	1.498	6.67919	0	0	0	0	0	0	0	0	0	0	0	0
AT3G49230	0	0	0	0	0	0.958832	0	0	0	1.56662	2.247	0.742132	1.11382	0	1.13911	0	3.07255	0	0	0	0	6.39158	0	0
AT3G55935	0	0	0	0	0	0.958832	0	0	0	1.56662	2.996	1.48426	0	0	0	0.778133	0	0	0	0	0	0	3.21108	0
AT1G15385	0	0	0	0	0	0.958832	0	0	0	1.56662	10.486	1.48426	0	0	0	0	0	0	0	0	0	3.19579	0	0
AT4G32090	0	0	0	0	0	0.958832	0	0	0	3.13323	0	0	0	0	0	0	0	0	0	0	0	0	0	0
AT5G20370	0	0	0	0	0	0.958832	0	0	0	3.13323	1.498	2.96853	0	0	2.27823	3.11253	4.60882	0	0	1.26686	0	4.79369	0	0
AT3G42153	0	0	0	0	0	0.958832	0	0	0	3.91654	0.748999	0.742132	3.34146	0	0	0	2.30441	0	0	0	0	0	0	1.0428
AT5G06515	0	0	0	0	0	0.958832	0	0	0	4.69985	3.74499	4.45279	0	0	0	0	0	0	0	0	4.02523	0.798948	4.01385	0
AT5G04380	0	0	0	0	0	0.958832	0	0	0	7.83308	2.247	0	0	0	0	0	0	1.60221	0	0	0	0	0	0
AT2G14130	0	0	0	0	0	0.958832	0	0	1.28147	0	0	0	0	0	0	0	0	0	0	0	0	0	0	0
AT3G04990	0	0	0	0	0	0.958832	0	0	1.28147	0	0	0	0	0	0	0	0	0	0	0	0	0	0	0
AT5G33220	0	0	0	0	0	0.958832	0	0	1.28147	0	0	0	0	0	0	0	0	0	0	0	0	0	0	0
AT5G54000	0	0	0	0	0	0.958832	0	0	1.28147	0	0	0	0	0	0	0	0	0	0	0	0	0	0	0
AT1G78635	0	0	0	0	0	0.958832	0	0	1.28147	0	0	0	0	0	0	0	0	0	0	0	0	0	0.80277	0
AT1G46912	0	0	0	0	0	0.958832	0	0	1.28147	0	0	0	0	0	0	0	0	0	0	1.26686	0	0	0	0
AT1G01410	0	0	0	0	0	0.958832	0	0	1.28147	0	0	0	0	0	0	0	0	0.801104	0	0	0	0	0	0
AT5G35413	0	0	0	0	0	0.958832	0	0	1.28147	0	0	0	0	0	1.13911	0.778133	0	0	1.3071	1.26686	0	0.798948	0	0
AT1G59500	0	0	0	0	0	0.958832	0	0	1.28147	0	0	0	0	1.05164	0	0.778133	0	0	0	0	0	0	0.80277	0
AT5G34864	0	0	0	0	0	0.958832	0	0	1.28147	0	0	0	1.11382	0	0	0	0	0	0	0	0	0	1.60554	0
AT3G06375	0	0	0	0	0	0.958832	0	0	1.28147	0	0	0	1.11382	0	0	0	0	0	0	1.26686	0	0	0	0
AT3G42837	0	0	0	0	0	0.958832	0	0	1.28147	0	0	0	1.11382	0	0	0	0.768137	0	0	0	2.68349	0	0	0
AT5G39470	0	0	0	0	0	0.958832	0	0	1.28147	0	0	0	4.45528	0	0	0	0	0	0	2.53373	0	0	0	0
AT2G46860	0	0	0	0	0	0.958832	0	0	1.28147	0	0	0.742132	0	0	0	3.11253	1.53627	0	0	0	0	0	0	0
AT5G03400	0	0	0	0	0	0.958832	0	0	1.28147	0	0	0.742132	0	1.05164	0	0	0	0	1.3071	0	0	0	0	0
AT1G08100	0	0	0	0	0	0.958832	0	0	1.28147	0	0	1.48426	0	0	0	0	0	0	0	0	0	0	0	0
AT1G23930	0	0	0	0	0	0.958832	0	0	1.28147	0	0	2.96853	0	0	0	0.778133	0	0.801104	0	0	0	0	0	0
AT2G20619	0	0	0	0	0	0.958832	0	0	1.28147	0	0.748999	0	0	0	0	0	0	0	0	0	1.34174	0	0	0
AT1G78095	0	0	0	0	0	0.958832	0	0	1.28147	0	0.748999	0	0	0	0	0	0	0.801104	0	1.26686	0	0	0	0
AT3G05920	0	0	0	0	0	0.958832	0	0	1.28147	0	1.498	0	0	0	0	0	0	0	0	0	0	0	0	1.0428
AT3G03075	0	0	0	0	0	0.958832	0	0	1.28147	0	2.996	0	0	0	0	0	0	0	2.61419	0	0	1.5979	0	3.12839
AT3G25815	0	0	0	0	0	0.958832	0	0	1.28147	0.783308	2.247	0	0	0	0	0	0	0	0	0	0	0	0	2.0856
AT3G25490	0	0	0	0	0	0.958832	0	0	1.28147	4.69985	4.49399	5.19493	1.11382	0	0	0	0	3.20441	0	0	2.68349	0	0	0
AT3G09395	0	0	0	0	0	0.958832	0	0	2.56293	0	0	0	1.11382	0	0	0.778133	0	0	0	0	0	0	0	0
AT1G75790	0	0	0	0	0	0.958832	0	0	2.56293	0	0	1.48426	1.11382	0	0	0	0	0	0	0	0	0	0	1.0428
AT4G36170	0	0	0	0	0	0.958832	0	0	2.56293	0	0.748999	0.742132	0	0	0	0	0	0.801104	0	0	0	0.798948	0	0
AT5G08505	0	0	0	0	0	0.958832	0	0	2.56293	3.13323	0	0	0	0	0	1.55627	0.768137	0	0	0	1.34174	0	0	0
AT4G01023	0	0	0	0	0	0.958832	0	0	3.8444	3.13323	0	0	0	0	0	0	0	0.801104	0	0	0	0	0	0
AT1G01305	0	0	0	0	0	0.958832	0	0	5.12587	0	0	0	0	0	0	0.778133	0	0.801104	0	1.26686	0	0.798948	0	0
AT1G26515	0	0	0	0	0	0.958832	0	0	6.40733	0.783308	0.748999	1.48426	0	0	0	0	0	0	0	0	0	0	0	0
AT5G38192	0	0	0	0	0	0.958832	0	0	6.40733	1.56662	0	0	1.11382	1.05164	3.41734	0.778133	1.53627	0.801104	0	0	1.34174	0.798948	2.40831	0
AT5G30584	0	0	0	0	0	0.958832	0	0	7.6888	0	0	0	0	0	0	0	0.768137	0	0	1.26686	0	0	0	0
AT2G05020	0	0	0	0	0	0.958832	0	1.14843	0	0	0	0	0	0	0	0	0	0	0	0	0	0	0	0
AT3G42075	0	0	0	0	0	0.958832	0	1.14843	0	0	0	0	0	0	0	0	0	0	0	0	0	0	0	0
AT3G46570	0	0	0	0	0	0.958832	0	1.14843	0	0	0	0	0	0	0	0	0	0	0	0	0	0	0	0
AT5G27180	0	0	0	0	0	0.958832	0	1.14843	0	0	0	0	0	0	0	0	0	0	0	0	0	0	0	0
AT5G32950	0	0	0	0	0	0.958832	0	1.14843	0	0	0	0	0	0	0	0	0	0	0	0	0	0	0.80277	0
AT2G15190	0	0	0	0	0	0.958832	0	1.14843	0	0	0	0	0	0	0	0	0	0	2.61419	0	0	0	0	0
AT3G43723	0	0	0	0	0	0.958832	0	1.14843	0	0	0	0	0	0	0	0	0	0.801104	0	0	0	0	0	0
AT4G19240	0	0	0	0	0	0.958832	0	1.14843	0	0	0	0	0	0	1.13911	0	0.768137	0	0	0	0	0	0	1.0428
AT2G31480	0	0	0	0	0	0.958832	0	1.14843	0	0	0	0	0	1.05164	0	0.778133	0	0.801104	0	0	0	0.798948	0	0
AT1G51190	0	0	0	0	0	0.958832	0	1.14843	0	0	0	0	0	2.10328	0	0	0	0	0	0	0	0	0	1.0428
AT1G36630	0	0	0	0	0	0.958832	0	1.14843	0	0	0	0.742132	0	0	0	0	0	0	0	2.53373	0	0	0	0
AT5G46085	0	0	0	0	0	0.958832	0	1.14843	0	0	0	0.742132	0	3.15493	1.13911	0	0.768137	3.20441	0	6.33432	0	1.5979	1.60554	0
AT1G17010	0	0	0	0	0	0.958832	0	1.14843	0	0	0	0.742132	1.11382	0	1.13911	0	0	0	1.3071	0	0	0	0	0
AT5G17720	0	0	0	0	0	0.958832	0	1.14843	0	0	0.748999	0	0	0	0	0.778133	0	0.801104	0	0	0	0	0	1.0428
AT2G10170	0	0	0	0	0	0.958832	0	1.14843	0	0	0.748999	0	0	0	1.13911	0	0	0	0	1.26686	0	0	0	0
AT2G20430	0	0	0	0	0	0.958832	0	1.14843	0	0	0.748999	1.48426	0	0	0	0	0	0	1.3071	0	1.34174	0	0	0
AT4G26095	0	0	0	0	0	0.958832	0	1.14843	0	0	1.498	0	0	0	0	0	0	0	0	0	0	0	1.60554	0
AT4G00953	0	0	0	0	0	0.958832	0	1.14843	0	1.56662	0.748999	0	0	0	0	0.778133	0	0.801104	0	0	0	0	0	0
AT2G27010	0	0	0	0	0	0.958832	0	1.14843	0	3.13323	1.498	0	0	0	2.27823	0	0.768137	0.801104	0	0	0	0	0.80277	0
AT1G09163	0	0	0	0	0	0.958832	0	1.14843	0	4.69985	4.49399	1.48426	0	1.05164	0	1.55627	0	0	0	0	2.68349	0	0	1.0428
AT5G28590	0	0	0	0	0	0.958832	0	1.14843	1.28147	0	0	0	0	0	0	0	0	0	0	0	0	0	0	0
AT2G09950	0	0	0	0	0	0.958832	0	1.14843	1.28147	0	0	0	0	0	2.27823	0	0	0	0	0	2.68349	0	0	2.0856
AT3G55190	0	0	0	0	0	0.958832	0	1.14843	1.28147	0	0	0	0	1.05164	0	0	0	0	0	0	0	0	0	0
AT2G15110	0	0	0	0	0	0.958832	0	1.14843	2.56293	0.783308	0	0.742132	0	1.05164	0	0	2.30441	0	0	0	0	0	0	1.0428
AT5G14340	0	0	0	0	0	0.958832	0	2.29685	0	0.783308	0	0	0	0	0	0	0.768137	0	0	2.53373	0	0	0	0
AT5G08810	0	0	0	0	0	0.958832	0	2.29685	0	0.783308	4.49399	1.48426	0	0	0	0	0.768137	0	0	0	0	0	1.60554	1.0428
AT2G31862	0	0	0	0	0	0.958832	0	2.29685	0	1.56662	0.748999	2.96853	0	0	1.13911	0	0	0	0	2.53373	0	0.798948	0	0
AT4G03140	0	0	0	0	0	0.958832	0	2.29685	3.8444	1.56662	0	2.2264	2.22764	2.10328	2.27823	2.3344	0	0.801104	1.3071	1.26686	0	0.798948	0	0
AT1G67235	0	0	0	0	0	0.958832	0	3.44528	0	0	0	0	0	0	0	0	0	0	0	0	0	0	0	0
AT5G58460	0	0	0	0	0	0.958832	0	3.44528	5.12587	0	0	0.742132	0	0	0	0.778133	0.768137	0.801104	0	0	0	0.798948	0	0
AT3G33009	0	0	0	0	0	0.958832	0	4.59371	0	0	0	0	0	0	1.13911	0	0	0	1.3071	0	0	0	0	0
AT1G06517	0	0	0	0	0	0.958832	0	4.59371	0	0	0	0	4.45528	0	1.13911	0	0	0	0	0	0	0	0	0
AT1G16230	0	0	0	0	0	0.958832	0	4.59371	0	3.13323	4.49399	0	0	0	0	0	0	0	0	0	1.34174	0	0	0
AT5G27070	0	0	0	0	0	0.958832	0	4.59371	2.56293	0	0	0	2.22764	0	0	0	1.53627	0	0	0	0	0	0	0
AT2G28700	0	0	0	0	0	0.958832	1.29242	0	0	0	0	0	0	0	0	0	0	0	0	0	0	0	0	0
AT3G44270	0	0	0	0	0	0.958832	1.29242	0	0	0	0	0	0	0	0	0	0	0	0	0	0	0	0	0
AT5G35798	0	0	0	0	0	0.958832	1.29242	0	0	0	0	0	0	0	0	0	0	0	0	0	0	0	0	0
AT3G58260	0	0	0	0	0	0.958832	1.29242	0	0	0	0	0	0	0	0	0	0	0	0	0	0	0	0	1.0428
AT3G43573	0	0	0	0	0	0.958832	1.29242	0	0	0	0	0	0	0	0	0.778133	0	0.801104	0	0	0	0	0	0
AT5G08480	0	0	0	0	0	0.958832	1.29242	0	0	0	0	0	0	0	1.13911	0	0	0	0	0	0	0	0	0
AT1G55330	0	0	0	0	0	0.958832	1.29242	0	0	0	0	0	0	0	1.13911	0	0	0	0	0	0	0	0.80277	0
AT4G04480	0	0	0	0	0	0.958832	1.29242	0	0	0	0	0	4.45528	1.05164	0	0	0	0.801104	0	2.53373	2.68349	0	3.21108	0
AT4G03810	0	0	0	0	0	0.958832	1.29242	0	0	0	0	0.742132	0	0	0	0	0	0	0	1.26686	0	0.798948	0	0
AT5G30276	0	0	0	0	0	0.958832	1.29242	0	0	0	0	0.742132	0	0	0	0	0	0	1.3071	0	1.34174	0	0	0
AT4G08760	0	0	0	0	0	0.958832	1.29242	0	0	0	0	0.742132	0	0	1.13911	0	0	0	1.3071	0	0	0	0.80277	0
AT5G11080	0	0	0	0	0	0.958832	1.29242	0	0	0	0	0.742132	0	1.05164	1.13911	0	0.768137	1.60221	1.3071	5.06746	6.70872	0.798948	0.80277	2.0856
AT3G54940	0	0	0	0	0	0.958832	1.29242	0	0	0	0	0.742132	1.11382	0	0	0	0	0	0	1.26686	6.70872	2.39684	0	0
AT1G24110	0	0	0	0	0	0.958832	1.29242	0	0	0	0	2.96853	0	0	0	0	0	0	0	0	0	0	0	0
AT1G32590	0	0	0	0	0	0.958832	1.29242	0	0	0	0	3.71066	1.11382	0	0	0.778133	0	0.801104	0	0	0	1.5979	0	1.0428
AT1G42310	0	0	0	0	0	0.958832	1.29242	0	0	0	0.748999	0	0	0	0	0	0	0	0	0	0	0	0	0
AT5G17100	0	0	0	0	0	0.958832	1.29242	0	0	0	0.748999	0	0	0	0	0	0	0	0	0	0	0	0	0
AT2G13850	0	0	0	0	0	0.958832	1.29242	0	0	0.783308	0	0	0	0	1.13911	0.778133	0	1.60221	0	0	0	0	0	0
AT3G32360	0	0	0	0	0	0.958832	1.29242	0	0	1.56662	0.748999	0	0	0	0	0	0	0	0	0	0	0	0	0
AT3G45390	0	0	0	0	0	0.958832	1.29242	0	0	4.69985	0	0	3.34146	0	1.13911	1.55627	0.768137	0	0	0	1.34174	0	0.80277	0
AT3G09465	0	0	0	0	0	0.958832	1.29242	0	0	8.61638	0.748999	2.2264	0	0	1.13911	3.11253	4.60882	2.40331	0	0	0	1.5979	0	2.0856
AT5G29043	0	0	0	0	0	0.958832	1.29242	0	1.28147	0	0	0	0	1.05164	0	0	0	0	0	0	0	0.798948	0	0
AT4G04270	0	0	0	0	0	0.958832	1.29242	0	2.56293	0	0.748999	0	0	0	0	0	0	0	0	0	0	0	0	0
AT5G30123	0	0	0	0	0	0.958832	1.29242	1.14843	0	0	0	0	0	0	0	0	0	0	0	0	0	0	0	0
AT4G39745	0	0	0	0	0	0.958832	1.29242	1.14843	0	0	0	0	0	0	0	0.778133	0	0	0	1.26686	2.68349	0	0	0
AT5G05785	0	0	0	0	0	0.958832	1.29242	1.14843	0	0	0	0.742132	0	0	0	0	0	0.801104	0	0	0	0	0	0
AT1G43270	0	0	0	0	0	0.958832	1.29242	1.14843	0	0	0	0.742132	0	0	2.27823	0	0	0.801104	0	0	0	0	0	0
AT2G04555	0	0	0	0	0	0.958832	1.29242	1.14843	1.28147	0	1.498	2.2264	4.45528	2.10328	2.27823	0.778133	2.30441	2.40331	1.3071	1.26686	1.34174	1.5979	0.80277	0
AT5G38285	0	0	0	0	0	0.958832	2.58483	0	0	0	0	0	0	0	0	0	0	0.801104	0	0	0	0	0	0
AT2G07320	0	0	0	0	0	0.958832	2.58483	0	0	0	0	0.742132	0	1.05164	0	0	0.768137	0	1.3071	0	0	0	1.60554	0
AT3G55550	0	0	0	0	0	0.958832	2.58483	0	0	1.56662	0	1.48426	2.22764	0	1.13911	0.778133	0	0	0	1.26686	0	0	0	1.0428
AT3G30396	0	0	0	0	0	0.958832	2.58483	0	2.56293	0	0	0	0	0	0	0	0	0	0	0	0	0.798948	0	0
AT2G27780	0	0	0	0	0	0.958832	2.58483	0	7.6888	0	0	0	0	0	4.55645	0.778133	0	1.60221	0	0	0	0.798948	0	1.0428
AT3G02715	0	0	0	0	0	0.958832	5.16967	0	0	0	0	0.742132	0	0	0	0	0	0	0	0	0	0	0	0
AT2G35859	0	0	0	0	0	0.958832	5.16967	0	0	0.783308	0	0	0	0	0	0	0	0	0	1.26686	0	0	1.60554	0
AT5G48750	0	0	0	0	0	0.958832	5.16967	0	0	0.783308	4.49399	8.90559	0	2.10328	0	0.778133	0	0	0	0	1.34174	0	0	0
AT1G26480	0	0	0	0	0	0.958832	5.16967	0	0	3.13323	4.49399	2.2264	0	3.15493	1.13911	0	0	0	0	0	5.36698	2.39684	1.60554	2.0856
AT3G29782	0	0	0	0	0	0.958832	11.6318	0	0	0	0	0	0	0	0	0	0	0	0	0	0	0	0	0
AT1G11030	0	0	0	0	0	1.91766	0	0	0	0	0	0	0	0	0	0	0	0	0	0	0	0	0	0
AT1G05533	0	0	0	0	0	1.91766	0	0	0	0	0	0	0	0	0	0	0	0	0	0	0	0	0	0
AT1G31080	0	0	0	0	0	1.91766	0	0	0	0	0	0	0	0	0	0	0	0	0	0	0	0	0	0
AT1G47606	0	0	0	0	0	1.91766	0	0	0	0	0	0	0	0	0	0	0	0	0	0	0	0	0	0
AT1G52350	0	0	0	0	0	1.91766	0	0	0	0	0	0	0	0	0	0	0	0	0	0	0	0	0	0
AT2G04020	0	0	0	0	0	1.91766	0	0	0	0	0	0	0	0	0	0	0	0	0	0	0	0	0	0
AT2G22942	0	0	0	0	0	1.91766	0	0	0	0	0	0	0	0	0	0	0	0	0	0	0	0	0	0
AT3G06075	0	0	0	0	0	1.91766	0	0	0	0	0	0	0	0	0	0	0	0	0	0	0	0	0	0
AT3G32070	0	0	0	0	0	1.91766	0	0	0	0	0	0	0	0	0	0	0	0	0	0	0	0	0	0
AT4G08670	0	0	0	0	0	1.91766	0	0	0	0	0	0	0	0	0	0	0	0	0	0	0	0	0	0
AT4G18720	0	0	0	0	0	1.91766	0	0	0	0	0	0	0	0	0	0	0	0	0	0	0	0	0	0
AT4G31895	0	0	0	0	0	1.91766	0	0	0	0	0	0	0	0	0	0	0	0	0	0	0	0	0	0
AT5G06890	0	0	0	0	0	1.91766	0	0	0	0	0	0	0	0	0	0	0	0	0	0	0	0	0	0
AT5G34865	0	0	0	0	0	1.91766	0	0	0	0	0	0	0	0	0	0	0	0	0	0	0	0	0	0
AT1G55600	0	0	0	0	0	1.91766	0	0	0	0	0	0	0	0	0	0	0	0	0	0	0	0	0.80277	0
AT1G08453	0	0	0	0	0	1.91766	0	0	0	0	0	0	0	0	0	0	0	0	0	0	0	0	0.80277	0
AT4G06715	0	0	0	0	0	1.91766	0	0	0	0	0	0	0	0	0	0	0	0	0	0	0	0	0.80277	0
AT3G32410	0	0	0	0	0	1.91766	0	0	0	0	0	0	0	0	0	0	0	0	0	0	0	1.5979	0	0
AT4G35710	0	0	0	0	0	1.91766	0	0	0	0	0	0	0	0	0	0	0	0	0	0	1.34174	0	0	0
AT5G00530	0	0	0	0	0	1.91766	0	0	0	0	0	0	0	0	0	0	0	0	0	0	1.34174	0	0	0
AT1G08207	0	0	0	0	0	1.91766	0	0	0	0	0	0	0	0	0	0	0	0	0	0	2.68349	0	0	0
AT3G23245	0	0	0	0	0	1.91766	0	0	0	0	0	0	0	0	0	0	0	0	0	3.80059	0	0	0.80277	1.0428
AT2G06630	0	0	0	0	0	1.91766	0	0	0	0	0	0	0	0	0	0	0	0	1.3071	0	0	0	0	0
AT3G06962	0	0	0	0	0	1.91766	0	0	0	0	0	0	0	0	0	0	0	3.20441	0	0	0	0	3.21108	0
AT1G43760	0	0	0	0	0	1.91766	0	0	0	0	0	0	0	0	0	0	0.768137	0	0	0	0	0	0	0
AT2G04043	0	0	0	0	0	1.91766	0	0	0	0	0	0	0	0	0	0	0.768137	0	0	0	0	0	0	0
AT5G36840	0	0	0	0	0	1.91766	0	0	0	0	0	0	0	0	0	0	0.768137	0.801104	0	0	0	0	0	0
AT1G09505	0	0	0	0	0	1.91766	0	0	0	0	0	0	0	0	0	0	1.53627	0	0	0	0	0	0	0
AT3G28320	0	0	0	0	0	1.91766	0	0	0	0	0	0	0	0	0	0	1.53627	0	0	0	0	0	0	0
AT2G37010	0	0	0	0	0	1.91766	0	0	0	0	0	0	0	0	0	0	2.30441	0.801104	0	0	0	0	0	1.0428
AT1G36300	0	0	0	0	0	1.91766	0	0	0	0	0	0	0	0	0	0.778133	0	0	0	0	0	0	0	0
AT5G66815	0	0	0	0	0	1.91766	0	0	0	0	0	0	0	0	0	0.778133	0	0	0	0	0	0	0	0
AT2G02260	0	0	0	0	0	1.91766	0	0	0	0	0	0	0	0	0	0.778133	0	0	0	1.26686	0	0	0	0
AT4G13490	0	0	0	0	0	1.91766	0	0	0	0	0	0	0	0	0	0.778133	0.768137	1.60221	0	0	0	0	0	0
AT3G32118	0	0	0	0	0	1.91766	0	0	0	0	0	0	0	0	0	1.55627	0	0	0	0	0	0	0	0
AT1G07943	0	0	0	0	0	1.91766	0	0	0	0	0	0	0	0	1.13911	0	0	0	0	0	0	0	0	0
AT1G68450	0	0	0	0	0	1.91766	0	0	0	0	0	0	0	0	1.13911	0	0	3.20441	0	0	0	0	0	0
AT1G74570	0	0	0	0	0	1.91766	0	0	0	0	0	0	0	0	2.27823	0	0	0	0	0	0	0	1.60554	0
AT2G21670	0	0	0	0	0	1.91766	0	0	0	0	0	0	0	0	2.27823	0	0	0	0	0	0	0	1.60554	0
AT2G26090	0	0	0	0	0	1.91766	0	0	0	0	0	0	0	0	2.27823	0	0	0	0	0	0	0	1.60554	0
AT3G13223	0	0	0	0	0	1.91766	0	0	0	0	0	0	0	0	2.27823	0	0	0	0	0	0	0	1.60554	0
AT3G61105	0	0	0	0	0	1.91766	0	0	0	0	0	0	0	0	2.27823	0	0	0	0	0	0	0	1.60554	0
AT5G40945	0	0	0	0	0	1.91766	0	0	0	0	0	0	0	0	2.27823	0	0	0	0	0	0	0	1.60554	0
AT5G09975	0	0	0	0	0	1.91766	0	0	0	0	0	0	0	0	4.55645	0	0	0	0	0	0	0.798948	1.60554	0
AT3G43280	0	0	0	0	0	1.91766	0	0	0	0	0	0	0	1.05164	0	0	0	0	0	0	0	0	0	0
AT3G43625	0	0	0	0	0	1.91766	0	0	0	0	0	0	0	1.05164	0	0	0	0	0	0	1.34174	0	0	0
AT4G16090	0	0	0	0	0	1.91766	0	0	0	0	0	0	0	1.05164	0	0.778133	1.53627	0	0	0	0	0	0	1.0428
AT3G21570	0	0	0	0	0	1.91766	0	0	0	0	0	0	1.11382	0	0	0	0	0	1.3071	0	0	0	0	0
AT4G11177	0	0	0	0	0	1.91766	0	0	0	0	0	0	2.22764	0	0	0	0	0	0	0	2.68349	0.798948	0.80277	1.0428
AT5G42910	0	0	0	0	0	1.91766	0	0	0	0	0	0.742132	0	0	0	0.778133	0.768137	0	0	0	0	0	0	4.17119
AT4G10740	0	0	0	0	0	1.91766	0	0	0	0	0	0.742132	0	2.10328	0	0	0	0	0	0	0	0	0	1.0428
AT4G05745	0	0	0	0	0	1.91766	0	0	0	0	0	1.48426	0	0	2.27823	0	0	0	0	0	0	0	0	0
AT3G42181	0	0	0	0	0	1.91766	0	0	0	0	0	1.48426	3.34146	0	0	0	0	0	0	0	0	0	0	0
AT2G06710	0	0	0	0	0	1.91766	0	0	0	0	0	2.96853	0	0	0	0	0	0	1.3071	0	0	0	0	0
AT1G44840	0	0	0	0	0	1.91766	0	0	0	0	0	6.67919	2.22764	0	0	0	5.37696	0	0	1.26686	0	0.798948	3.21108	0
AT2G02023	0	0	0	0	0	1.91766	0	0	0	0	0.748999	0	0	0	0	0	0	0	0	0	0	3.19579	0	1.0428
AT3G16880	0	0	0	0	0	1.91766	0	0	0	0	0.748999	0	0	1.05164	1.13911	3.11253	0.768137	0	0	2.53373	1.34174	0	0.80277	2.0856
AT5G64590	0	0	0	0	0	1.91766	0	0	0	0	0.748999	1.48426	0	0	0	0	0	3.20441	0	2.53373	0	4.79369	0	0
AT1G80133	0	0	0	0	0	1.91766	0	0	0	0	0.748999	1.48426	0	4.20657	0	0	0	0	0	0	0	0	0	0
AT4G08565	0	0	0	0	0	1.91766	0	0	0	0	0.748999	2.2264	0	0	4.55645	0	0.768137	0	0	0	0	0	0.80277	0
AT3G20590	0	0	0	0	0	1.91766	0	0	0	0	0.748999	3.71066	0	2.10328	0	0	0.768137	1.60221	0	3.80059	1.34174	0	0	0
AT3G04150	0	0	0	0	0	1.91766	0	0	0	0	0.748999	4.45279	0	0	0	1.55627	0	0	0	0	0	0	0	4.17119
AT1G05615	0	0	0	0	0	1.91766	0	0	0	0	1.498	0	0	0	2.27823	1.55627	0	0	0	0	0	0	0	0
AT1G22090	0	0	0	0	0	1.91766	0	0	0	0	1.498	0	0	1.05164	0	3.11253	0	0	0	1.26686	0	0	3.21108	0
AT3G49796	0	0	0	0	0	1.91766	0	0	0	0	1.498	0	0	2.10328	0	0	0	0	0	0	0	0	0	0
AT3G15960	0	0	0	0	0	1.91766	0	0	0	0	1.498	0.742132	2.22764	0	0	0	0	0	1.3071	0	0	0	0	0
AT5G64720	0	0	0	0	0	1.91766	0	0	0	0	1.498	1.48426	0	0	0	0	0	0	0	0	0	0	0	0
AT3G12240	0	0	0	0	0	1.91766	0	0	0	0	1.498	2.96853	0	1.05164	0	0	0	0.801104	0	0	1.34174	0	0	0
AT3G63040	0	0	0	0	0	1.91766	0	0	0	0	1.498	5.93706	0	0	0	0	1.53627	2.40331	0	0	2.68349	0	0	9.38518
AT1G73000	0	0	0	0	0	1.91766	0	0	0	0	2.247	0	0	0	0	0	0	0	0	0	0	0	0	0
AT2G31425	0	0	0	0	0	1.91766	0	0	0	0	2.996	0	0	1.05164	0	0	0	4.80662	0	0	0	0.798948	0.80277	2.0856
AT2G42725	0	0	0	0	0	1.91766	0	0	0	0	2.996	1.48426	0	0	0	0	0	0	0	0	0	0	0.80277	1.0428
AT5G55410	0	0	0	0	0	1.91766	0	0	0	0	2.996	8.16346	2.22764	0	2.27823	0	0	0	0	0	0	0	0	0
AT2G08950	0	0	0	0	0	1.91766	0	0	0	0	5.24299	0.742132	1.11382	3.15493	0	0	0	0	0	0	0	0.798948	0	0
AT1G51290	0	0	0	0	0	1.91766	0	0	0	0.783308	0	0	0	0	0	0	0	0	0	0	0	0	0	0
AT1G08273	0	0	0	0	0	1.91766	0	0	0	0.783308	0	0	0	0	0	0	0	0	0	0	0	0	0	0
AT3G00910	0	0	0	0	0	1.91766	0	0	0	0.783308	0	0	1.11382	0	0	0	0	0	0	0	0	0	0	0
AT3G53200	0	0	0	0	0	1.91766	0	0	0	0.783308	0	0	1.11382	0	0	0	0.768137	0	0	0	0	0	0.80277	0
AT1G10010	0	0	0	0	0	1.91766	0	0	0	0.783308	0	0.742132	0	0	0	0	0	0	0	0	1.34174	0	0	0
AT4G06960	0	0	0	0	0	1.91766	0	0	0	0.783308	0	0.742132	0	0	0	0.778133	0	0	0	0	0	0	4.01385	0
AT1G50930	0	0	0	0	0	1.91766	0	0	0	0.783308	0.748999	0	2.22764	0	0	0	0.768137	0.801104	0	0	4.02523	0	0	2.0856
AT4G13470	0	0	0	0	0	1.91766	0	0	0	1.56662	0	0	0	0	0	3.11253	0.768137	0.801104	0	0	0	1.5979	3.21108	0
AT5G55980	0	0	0	0	0	1.91766	0	0	0	1.56662	0	2.96853	0	0	0	1.55627	0	0	0	0	0	0	0	0
AT5G12990	0	0	0	0	0	1.91766	0	0	0	1.56662	0	2.96853	0	0	0	2.3344	0	0	0	0	0	3.99474	1.60554	0
AT3G09475	0	0	0	0	0	1.91766	0	0	0	1.56662	0.748999	0	0	0	2.27823	0	0.768137	0.801104	1.3071	0	4.02523	0	0	0
AT5G59060	0	0	0	0	0	1.91766	0	0	0	1.56662	8.98799	0	2.22764	0	0	1.55627	0	0	6.53548	0	0	0	0	0
AT5G16430	0	0	0	0	0	1.91766	0	0	0	1.56662	11.235	0	0	0	0	0	0	0	0	0	0	3.19579	0	0
AT2G09005	0	0	0	0	0	1.91766	0	0	0	3.13323	1.498	0	0	0	0	3.11253	0.768137	1.60221	0	0	0	0.798948	0	0
AT4G08585	0	0	0	0	0	1.91766	0	0	0	3.13323	2.247	0.742132	0	0	0	0	0	0.801104	0	0	0	3.19579	1.60554	0
AT5G35688	0	0	0	0	0	1.91766	0	0	0	3.13323	3.74499	2.96853	0	7.3615	0	0	0	3.20441	1.3071	0	0	0	0	0
AT1G62840	0	0	0	0	0	1.91766	0	0	0	3.91654	0	2.96853	0	0	0	0	0	1.60221	0	0	0	0	1.60554	1.0428
AT4G11580	0	0	0	0	0	1.91766	0	0	0	3.91654	11.984	8.16346	0	0	0	0	0.768137	0	0	0	0	0	0	0
AT5G07165	0	0	0	0	0	1.91766	0	0	0	4.69985	0	0.742132	1.11382	0	0	0	0	0	0	0	1.34174	1.5979	1.60554	2.0856
AT2G22426	0	0	0	0	0	1.91766	0	0	0	4.69985	0	1.48426	0	0	0	0	0	0	0	0	0	0	1.60554	0
AT4G32170	0	0	0	0	0	1.91766	0	0	0	4.69985	0.748999	2.2264	0	0	0	0	0	0	0	0	0	0	0	0
AT4G28340	0	0	0	0	0	1.91766	0	0	0	4.69985	1.498	5.19493	0	0	0	0.778133	0.768137	0.801104	0	1.26686	0	3.19579	0	0
AT1G05800	0	0	0	0	0	1.91766	0	0	0	5.48315	2.247	2.96853	0	0	0	0	0	0	0	0	0	0	0	2.0856
AT1G75600	0	0	0	0	0	1.91766	0	0	0	6.26646	0	0	0	0	0	0.778133	0	0	0	0	0	0	0	0
AT1G05450	0	0	0	0	0	1.91766	0	0	0	6.26646	0	0	0	4.20657	0	0.778133	0	0	0	0	0	0	0.80277	0
AT5G52480	0	0	0	0	0	1.91766	0	0	0	9.39969	5.99199	11.132	0	0	0	0	0.768137	0	0	0	0	0.798948	1.60554	0
AT3G46190	0	0	0	0	0	1.91766	0	0	0	14.8828	10.486	11.132	2.22764	0	1.13911	0.778133	1.53627	0	0	0	0	0	0	2.0856
AT1G63245	0	0	0	0	0	1.91766	0	0	0	18.7994	18.725	10.3899	2.22764	10.5164	2.27823	0	3.07255	0	0	0	2.68349	0	4.81662	0
AT5G14860	0	0	0	0	0	1.91766	0	0	1.28147	0	0	4.45279	2.22764	0	1.13911	1.55627	0	0	1.3071	3.80059	0	0	0	1.0428
AT5G63270	0	0	0	0	0	1.91766	0	0	1.28147	0	2.996	2.96853	0	0	0	0	0	0	0	0	1.34174	2.39684	0	0
AT3G54800	0	0	0	0	0	1.91766	0	0	1.28147	0.783308	0	0	2.22764	1.05164	0	0	0	0	1.3071	1.26686	0	0	0.80277	0
AT3G22650	0	0	0	0	0	1.91766	0	0	1.28147	1.56662	2.996	2.96853	0	0	0	1.55627	2.30441	0	0	0	0	0	4.01385	1.0428
AT4G22440	0	0	0	0	0	1.91766	0	0	2.56293	0	0	0	0	0	0	0	0	0	0	0	0	0	0	0
AT3G33106	0	0	0	0	0	1.91766	0	0	2.56293	0	0	2.96853	1.11382	0	0	0.778133	0	0	0	1.26686	0	0	0	0
AT3G20360	0	0	0	0	0	1.91766	0	0	2.56293	1.56662	5.99199	5.19493	8.91056	21.0328	9.1129	0	0	0	0	0	0	0	0	2.0856
AT2G00790	0	0	0	0	0	1.91766	0	0	2.56293	18.7994	5.99199	13.3584	49.0081	21.0328	9.1129	3.11253	4.60882	0	2.61419	0	0	4.79369	0	0
AT5G28623	0	0	0	0	0	1.91766	0	0	3.8444	0	0	0	0	0	0	0.778133	0	1.60221	0	0	2.68349	0	0	0
AT1G20925	0	0	0	0	0	1.91766	0	0	3.8444	0	3.74499	3.71066	0	0	0	0	0	0.801104	1.3071	2.53373	0	0	1.60554	4.17119
AT2G47340	0	0	0	0	0	1.91766	0	0	5.12587	0	0	0	0	0	0	0	0	0.801104	0	0	0	0	0	0
AT2G19960	0	0	0	0	0	1.91766	0	0	5.12587	0	0	1.48426	0	2.10328	0	0	0	0	0	0	0	0	0	0
AT2G23270	0	0	0	0	0	1.91766	0	0	5.12587	7.83308	2.996	5.93706	0	4.20657	2.27823	1.55627	0	4.80662	0	1.26686	0	0	0	2.0856
AT1G08250	0	0	0	0	0	1.91766	0	1.14843	0	0	0	0	0	0	0	0	0	0	0	0	0	0	0	0
AT2G25360	0	0	0	0	0	1.91766	0	1.14843	0	0	0	0	0	0	0	0	0	0	0	0	0	0	0	0
AT2G06740	0	0	0	0	0	1.91766	0	1.14843	0	0	0	0	0	0	0	0	0	0	1.3071	0	0	0	0	0
AT4G13235	0	0	0	0	0	1.91766	0	1.14843	0	0	0	0	0	2.10328	0	0.778133	0	0	0	0	0	3.19579	0	0
AT1G66870	0	0	0	0	0	1.91766	0	1.14843	0	0	0	0	0	2.10328	6.83468	0	0	0	0	0	0	0	0	0
AT2G28680	0	0	0	0	0	1.91766	0	1.14843	0	0	0	0.742132	0	0	0	0	0.768137	0	0	0	0	0	0	0
AT1G43610	0	0	0	0	0	1.91766	0	1.14843	0	0	2.996	0	0	0	0	0	0	0	0	0	0	3.99474	0.80277	1.0428
AT3G25655	0	0	0	0	0	1.91766	0	1.14843	0	8.61638	10.486	2.96853	0	0	0	0	0	0	0	0	0	0	1.60554	0
AT3G11370	0	0	0	0	0	1.91766	0	1.14843	1.28147	0.783308	1.498	1.48426	0	0	0	0	0.768137	0	0	0	1.34174	0	0	0
AT3G42434	0	0	0	0	0	1.91766	0	2.29685	0	0	0	0	0	0	1.13911	0.778133	0.768137	0	0	0	0	0	0	0
AT5G14035	0	0	0	0	0	1.91766	0	2.29685	0	0	0	0.742132	0	0	0	0	0.768137	0	0	0	0	0.798948	0	0
AT4G17765	0	0	0	0	0	1.91766	0	2.29685	0	0	1.498	0	0	0	0	3.11253	1.53627	3.20441	0	0	2.68349	0	1.60554	0
AT2G06930	0	0	0	0	0	1.91766	0	2.29685	0	1.56662	0	0	0	0	0	0	0.768137	0	1.3071	1.26686	1.34174	0	0	0
AT1G04560	0	0	0	0	0	1.91766	0	2.29685	0	3.91654	0	1.48426	0	0	0	1.55627	1.53627	1.60221	0	0	2.68349	3.19579	0	1.0428
AT4G16460	0	0	0	0	0	1.91766	0	3.44528	0	0	1.498	1.48426	0	1.05164	0	0	1.53627	0	0	0	0	0	1.60554	0
AT1G51915	0	0	0	0	0	1.91766	0	6.89056	0	7.83308	0	0	0	8.41314	3.41734	0	0	0	0	0	0	0	0.80277	0
AT3G46487	0	0	0	0	0	1.91766	0	12.6327	0	0	0	0	4.45528	2.10328	0	0	0	1.60221	0	0	0	0	0	0
AT2G06260	0	0	0	0	0	1.91766	1.29242	0	0	0	0	0	0	0	0	0	0	0	0	0	0	0	0	0
AT3G03620	0	0	0	0	0	1.91766	1.29242	0	0	0	0	0	4.45528	0	0	0	0	0	0	0	0	0	0	1.0428
AT3G33011	0	0	0	0	0	1.91766	1.29242	0	0	0	0	0.742132	0	0	1.13911	0	0	0	0	1.26686	0	0.798948	0	0
AT1G55770	0	0	0	0	0	1.91766	1.29242	0	0	1.56662	0	0	0	0	4.55645	0	0	0	0	0	0	0	0	0
AT2G12210	0	0	0	0	0	1.91766	1.29242	0	0	2.34992	0	0	0	0	1.13911	0	0	0	0	0	0	1.5979	0	0
AT2G02795	0	0	0	0	0	1.91766	1.29242	0	0	3.91654	4.49399	2.2264	0	0	0	0	0	0.801104	0	0	0	0	0	0
AT2G15340	0	0	0	0	0	1.91766	1.29242	0	0	4.69985	4.49399	1.48426	0	1.05164	0	3.11253	1.53627	0	0	0	0	3.19579	0	2.0856
AT1G16660	0	0	0	0	0	1.91766	1.29242	0	1.28147	0	0.748999	1.48426	1.11382	0	0	0	1.53627	0.801104	2.61419	0	1.34174	0	0	0
AT3G15240	0	0	0	0	0	1.91766	1.29242	0	2.56293	0	0.748999	0	0	6.30985	2.27823	0	0	0	0	3.80059	0	0.798948	0	1.0428
AT5G27765	0	0	0	0	0	1.91766	1.29242	0	2.56293	1.56662	5.24299	5.93706	0	0	9.1129	0	0	0	0	3.80059	0	0	0	4.17119
AT4G08800	0	0	0	0	0	1.91766	1.29242	1.14843	0	2.34992	0	0	0	0	0	0	0.768137	0	0	0	0	0	0	0
AT3G28955	0	0	0	0	0	1.91766	2.58483	0	0	0	0	0	0	0	0	0	0	0	0	0	2.68349	0	1.60554	0
AT5G49920	0	0	0	0	0	1.91766	2.58483	0	6.40733	7.83308	22.47	14.1005	1.11382	2.10328	4.55645	0.778133	0	0	0	0	2.68349	0	0	2.0856
AT5G15800	0	0	0	0	0	1.91766	2.58483	2.29685	0	0	0	2.96853	4.45528	1.05164	7.97379	0.778133	0.768137	3.20441	5.22839	5.06746	0	0	0	0
AT5G46295	0	0	0	0	0	1.91766	3.87725	5.74213	0	1.56662	4.49399	2.96853	0	2.10328	4.55645	0	1.53627	1.60221	0	0	0	0	0	1.0428
AT5G31804	0	0	0	0	0	1.91766	5.16967	0	0	0	0	0	0	0	0	4.6688	0	1.60221	0	2.53373	0	0	0	0
AT3G48180	0	0	0	0	0	1.91766	5.16967	0	0	3.13323	2.247	0	2.22764	4.20657	0	0	0	1.60221	2.61419	0	0	0	0	2.0856
AT5G22890	0	0	0	0	0	1.91766	5.16967	0	0	4.69985	2.996	4.45279	3.34146	2.10328	0	0	0	0	3.92129	5.06746	0	0	1.60554	2.0856
AT4G02950	0	0	0	0	0	1.91766	5.16967	1.14843	0	10.9663	11.984	15.5848	0	5.25821	2.27823	0.778133	4.60882	12.8177	0	2.53373	0	2.39684	1.60554	1.0428
AT2G05910	0	0	0	0	0	1.91766	7.7545	0	0	6.26646	13.482	10.3899	2.22764	10.5164	2.27823	1.55627	0	3.20441	2.61419	0	1.34174	3.19579	3.21108	4.17119
AT3G22350	0	0	0	0	0	2.8765	0	0	0	0	0	0	0	0	0	0	0.768137	0	1.3071	0	0	0	0	1.0428
AT5G27345	0	0	0	0	0	2.8765	0	0	0	0	0	0	0	0	0	1.55627	0.768137	1.60221	0	0	0	0	1.60554	0
AT4G13265	0	0	0	0	0	2.8765	0	0	0	0	0	0	0	0	2.27823	0	0	0	0	0	0	0	1.60554	0
AT2G34985	0	0	0	0	0	2.8765	0	0	0	0	0	0	0	1.05164	0	0.778133	1.53627	1.60221	2.61419	0	0	0	0	0
AT2G03905	0	0	0	0	0	2.8765	0	0	0	0	0	0	1.11382	0	0	0	0	0	0	0	0	0	0	0
AT4G10895	0	0	0	0	0	2.8765	0	0	0	0	1.498	0	0	1.05164	0	0	0	0.801104	0	0	0	1.5979	0	0
AT1G48220	0	0	0	0	0	2.8765	0	0	0	7.83308	5.24299	8.16346	0	0	0	3.11253	3.07255	0	0	0	0	0	0	1.0428
AT5G02360	0	0	0	0	0	2.8765	0	0	1.28147	1.56662	0.748999	1.48426	0	2.10328	0	0	0.768137	0	0	0	0	0	0	1.0428
AT4G21213	0	0	0	0	0	2.8765	0	0	2.56293	0.783308	0	3.71066	0	0	0	2.3344	3.84068	0	2.61419	0	2.68349	0	0	4.17119
AT3G55590	0	0	0	0	0	2.8765	0	1.14843	0	1.56662	1.498	0	1.11382	0	0	0	0.768137	0	0	0	0	0	0.80277	2.0856
AT5G60350	0	0	0	0	0	2.8765	0	1.14843	0	4.69985	9.73698	4.45279	0	0	0	1.55627	1.53627	0.801104	1.3071	0	0	2.39684	3.21108	0
AT2G35765	0	0	0	0	0	2.8765	0	2.29685	0	0	0	0	2.22764	0	0	0	1.53627	0	0	2.53373	0	0	0	0
AT3G63093	0	0	0	0	0	2.8765	0	4.59371	1.28147	0	0.748999	0.742132	0	0	1.13911	0	0	0.801104	1.3071	0	0	0	0	0
AT3G42880	0	0	0	0	0	2.8765	0	5.74213	0	1.56662	4.49399	2.96853	0	0	0	0	0	0.801104	3.92129	0	0	0	3.21108	0
AT3G30816	0	0	0	0	0	2.8765	0	6.89056	2.56293	0	1.498	0	0	2.10328	2.27823	0	3.07255	0	0	2.53373	0	1.5979	0	0
AT1G33070	0	0	0	0	0	2.8765	1.29242	0	0	0	0	0	0	0	0	0	1.53627	0	0	0	0	0	0	0
AT4G08720	0	0	0	0	0	2.8765	1.29242	0	2.56293	0	0	0.742132	0	0	0	0	0	1.60221	0	0	0	1.5979	1.60554	0
AT5G53990	0	0	0	0	0	2.8765	5.16967	1.14843	0	3.13323	5.99199	4.45279	3.34146	0	0	3.89066	3.84068	0	2.61419	0	0	1.5979	8.0277	0
AT2G23672	0	0	0	0	0	2.8765	5.16967	1.14843	0	4.69985	1.498	0	0	2.10328	0	2.3344	0.768137	0	0	3.80059	4.02523	0	0.80277	1.0428
AT5G32143	0	0	0	0	0	3.83533	0	0	0	0	0	0	0	0	0	0	0	0	0	0	0	0	0	0
AT1G32361	0	0	0	0	0	3.83533	0	0	0	0	0	0	1.11382	0	0	1.55627	0	0	3.92129	0	0	0	1.60554	0
AT3G47440	0	0	0	0	0	3.83533	0	0	0	0	0	1.48426	0	0	1.13911	0	0.768137	0.801104	0	0	0	0	1.60554	0
AT5G47170	0	0	0	0	0	3.83533	0	0	0	0	0	4.45279	0	0	4.55645	0.778133	0	0	1.3071	0	0	1.5979	3.21108	0
AT1G51490	0	0	0	0	0	3.83533	0	0	0	0	2.247	2.96853	0	0	0	0.778133	0	0	0	0	0	0	1.60554	0
AT1G68420	0	0	0	0	0	3.83533	0	0	0	0.783308	0	0	0	0	0	0	0	0	0	0	0	0	0	0
AT5G41310	0	0	0	0	0	3.83533	0	0	0	0.783308	1.498	1.48426	0	0	2.27823	0	0	0	3.92129	7.60119	0	1.5979	0	0
AT4G35165	0	0	0	0	0	3.83533	0	0	0	1.56662	5.24299	1.48426	0	4.20657	0	0	1.53627	0	0	1.26686	0	0.798948	2.40831	0
AT2G02640	0	0	0	0	0	3.83533	0	0	0	2.34992	0	0	0	0	0	0	0	6.40883	0	0	0	0	0	0
AT3G19140	0	0	0	0	0	3.83533	0	0	0	3.13323	0	11.8741	0	0	0	1.55627	0	0	0	1.26686	0	0	0	0
AT2G15370	0	0	0	0	0	3.83533	0	0	0	4.69985	0	2.2264	0	1.05164	1.13911	0	1.53627	0	0	0	2.68349	0	1.60554	0
AT5G47340	0	0	0	0	0	3.83533	0	0	0	5.48315	0	2.2264	0	0	0	0	0	0.801104	0	0	0	0.798948	0	2.0856
AT2G01050	0	0	0	0	0	3.83533	0	0	1.28147	0	0	0.742132	2.22764	1.05164	0	0	0.768137	0.801104	0	2.53373	0	0.798948	0	0
AT1G19460	0	0	0	0	0	3.83533	0	0	1.28147	0.783308	0	0	0	0	0	0.778133	0	0	0	0	0	0	4.01385	0
AT5G37460	0	0	0	0	0	3.83533	0	2.29685	0	0	0	0.742132	1.11382	0	4.55645	0.778133	0	0	0	0	0	0	3.21108	0
AT5G09720	0	0	0	0	0	3.83533	0	2.29685	2.56293	7.83308	1.498	3.71066	4.45528	14.723	0	0	3.07255	2.40331	0	0	0	0.798948	0	2.0856
AT4G14675	0	0	0	0	0	3.83533	1.29242	3.44528	0	0	0	0.742132	2.22764	0	4.55645	0	1.53627	0.801104	3.92129	1.26686	0	1.5979	4.01385	1.0428
AT1G47980	0	0	0	0	0	3.83533	3.87725	0	0	0	1.498	1.48426	0	0	0	0.778133	0	0	2.61419	0	0	0	0	0
AT3G06830	0	0	0	0	0	3.83533	3.87725	6.89056	0	0.783308	0	0	0	2.10328	0	1.55627	0	1.60221	0	3.80059	0	0	0	0
AT1G55230	0	0	0	0	0	3.83533	6.46209	0	0	0	1.498	0	4.45528	2.10328	2.27823	0.778133	2.30441	1.60221	0	0	0	0	0	0
AT1G61720	0	0	0	0	0	3.83533	7.7545	0	3.8444	0	3.74499	2.96853	0	0	0	0	3.07255	0	0	0	0	1.5979	1.60554	0
AT1G64795	0	0	0	0	0	4.79416	0	0	0	0	0	0	0	0	0	0	0	1.60221	2.61419	0	0	0.798948	0.80277	2.0856
AT2G11035	0	0	0	0	0	4.79416	0	0	0	0	0	0	1.11382	0	0	0	0	0	0	0	0	0	0	0
AT1G09703	0	0	0	0	0	4.79416	0	0	0	0	0	0	2.22764	0	0	3.11253	0	1.60221	0	0	0	0	0	0
AT5G32312	0	0	0	0	0	4.79416	0	0	0	0	0	0	3.34146	0	0	0	0	0	0	0	0	0	0	0
AT3G46230	0	0	0	0	0	4.79416	0	0	0	0	1.498	1.48426	1.11382	1.05164	0	0	0	0	0	0	0	0	1.60554	0
AT3G42310	0	0	0	0	0	4.79416	1.29242	0	0	0	0	0.742132	2.22764	1.05164	0	0	0	0	0	0	0	0.798948	0	0
AT5G07605	0	0	0	0	0	5.75299	0	0	0	0	0	0.742132	0	0	0	0	0	0	0	0	0	0	0	0
AT5G07410	0	0	0	0	0	5.75299	0	0	0	0	1.498	0	0	0	4.55645	0	0	0	0	0	0	0	1.60554	0
AT2G24195	0	0	0	0	0	5.75299	0	0	0	4.69985	1.498	2.96853	4.45528	0	0	1.55627	0.768137	0	0	0	0	0	0	5.21399
AT5G50070	0	0	0	0	0	5.75299	0	1.14843	0	0	0	0	0	0	0	0	0	0	0	0	0	0	0	1.0428
AT3G25719	0	0	0	0	0	5.75299	0	2.29685	0	0	0	1.48426	0	0	0	0	0	0	0	0	0	0	0	0
AT2G06395	0	0	0	0	0	5.75299	2.58483	0	7.6888	0	0	0	0	2.10328	2.27823	0	3.84068	0.801104	0	0	0	0	0	0
AT1G47495	0	0	0	0	0	6.71182	0	0	0	1.56662	0	0	0	0	0	0	0	0	0	0	0	0	0	0
AT2G33030	0	0	0	0	0	7.67065	0	0	0	0	0	0	0	0	0	0	2.30441	0	0	0	0	0.798948	1.60554	0
AT1G68850	0	0	0	0	0	7.67065	0	0	0	1.56662	4.49399	8.16346	2.22764	4.20657	0	4.6688	4.60882	4.80662	0	0	0	0	0	2.0856
AT2G03000	0	0	0	0	0	7.67065	0	0	0	14.8828	20.972	17.069	0	0	0	0	0	3.20441	0	0	1.34174	0	0	3.12839
AT2G19630	0	0	0	0	0	7.67065	0	0	1.28147	0	0	0.742132	0	0	0	0	0	0	1.3071	5.06746	0	0	0	0
AT5G24960	0	0	0	0	0	7.67065	2.58483	2.29685	0	1.56662	3.74499	0	0	0	0	0	0	0	1.3071	3.80059	4.02523	1.5979	0	0
AT2G36210	0	0	0	0	0	11.506	2.58483	0	0	14.0995	13.482	9.64772	6.68292	4.20657	0	0	9.21764	1.60221	0	0	0	1.5979	1.60554	2.0856
AT1G04407	0	0	0	0	0.942776	0	0	0	0	0	0	0	0	0	0	0	0	0	0	0	0	0	0	0
AT1G05033	0	0	0	0	0.942776	0	0	0	0	0	0	0	0	0	0	0	0	0	0	0	0	0	0	0
AT1G13755	0	0	0	0	0.942776	0	0	0	0	0	0	0	0	0	0	0	0	0	0	0	0	0	0	0
AT1G05263	0	0	0	0	0.942776	0	0	0	0	0	0	0	0	0	0	0	0	0	0	0	0	0	0	0
AT1G21950	0	0	0	0	0.942776	0	0	0	0	0	0	0	0	0	0	0	0	0	0	0	0	0	0	0
AT1G24485	0	0	0	0	0.942776	0	0	0	0	0	0	0	0	0	0	0	0	0	0	0	0	0	0	0
AT1G29075	0	0	0	0	0.942776	0	0	0	0	0	0	0	0	0	0	0	0	0	0	0	0	0	0	0
AT1G35353	0	0	0	0	0.942776	0	0	0	0	0	0	0	0	0	0	0	0	0	0	0	0	0	0	0
AT1G36240	0	0	0	0	0.942776	0	0	0	0	0	0	0	0	0	0	0	0	0	0	0	0	0	0	0
AT1G37090	0	0	0	0	0.942776	0	0	0	0	0	0	0	0	0	0	0	0	0	0	0	0	0	0	0
AT1G38167	0	0	0	0	0.942776	0	0	0	0	0	0	0	0	0	0	0	0	0	0	0	0	0	0	0
AT1G47600	0	0	0	0	0.942776	0	0	0	0	0	0	0	0	0	0	0	0	0	0	0	0	0	0	0
AT1G07447	0	0	0	0	0.942776	0	0	0	0	0	0	0	0	0	0	0	0	0	0	0	0	0	0	0
AT1G48990	0	0	0	0	0.942776	0	0	0	0	0	0	0	0	0	0	0	0	0	0	0	0	0	0	0
AT1G07827	0	0	0	0	0.942776	0	0	0	0	0	0	0	0	0	0	0	0	0	0	0	0	0	0	0
AT1G53541	0	0	0	0	0.942776	0	0	0	0	0	0	0	0	0	0	0	0	0	0	0	0	0	0	0
AT1G07923	0	0	0	0	0.942776	0	0	0	0	0	0	0	0	0	0	0	0	0	0	0	0	0	0	0
AT1G60580	0	0	0	0	0.942776	0	0	0	0	0	0	0	0	0	0	0	0	0	0	0	0	0	0	0
AT1G60820	0	0	0	0	0.942776	0	0	0	0	0	0	0	0	0	0	0	0	0	0	0	0	0	0	0
AT1G61097	0	0	0	0	0.942776	0	0	0	0	0	0	0	0	0	0	0	0	0	0	0	0	0	0	0
AT1G08703	0	0	0	0	0.942776	0	0	0	0	0	0	0	0	0	0	0	0	0	0	0	0	0	0	0
AT1G77560	0	0	0	0	0.942776	0	0	0	0	0	0	0	0	0	0	0	0	0	0	0	0	0	0	0
AT2G03913	0	0	0	0	0.942776	0	0	0	0	0	0	0	0	0	0	0	0	0	0	0	0	0	0	0
AT2G04645	0	0	0	0	0.942776	0	0	0	0	0	0	0	0	0	0	0	0	0	0	0	0	0	0	0
AT2G04920	0	0	0	0	0.942776	0	0	0	0	0	0	0	0	0	0	0	0	0	0	0	0	0	0	0
AT2G05770	0	0	0	0	0.942776	0	0	0	0	0	0	0	0	0	0	0	0	0	0	0	0	0	0	0
AT2G12260	0	0	0	0	0.942776	0	0	0	0	0	0	0	0	0	0	0	0	0	0	0	0	0	0	0
AT2G14240	0	0	0	0	0.942776	0	0	0	0	0	0	0	0	0	0	0	0	0	0	0	0	0	0	0
AT2G14780	0	0	0	0	0.942776	0	0	0	0	0	0	0	0	0	0	0	0	0	0	0	0	0	0	0
AT2G16410	0	0	0	0	0.942776	0	0	0	0	0	0	0	0	0	0	0	0	0	0	0	0	0	0	0
AT2G20080	0	0	0	0	0.942776	0	0	0	0	0	0	0	0	0	0	0	0	0	0	0	0	0	0	0
AT2G21740	0	0	0	0	0.942776	0	0	0	0	0	0	0	0	0	0	0	0	0	0	0	0	0	0	0
AT2G08265	0	0	0	0	0.942776	0	0	0	0	0	0	0	0	0	0	0	0	0	0	0	0	0	0	0
AT2G42440	0	0	0	0	0.942776	0	0	0	0	0	0	0	0	0	0	0	0	0	0	0	0	0	0	0
AT3G02430	0	0	0	0	0.942776	0	0	0	0	0	0	0	0	0	0	0	0	0	0	0	0	0	0	0
AT3G06019	0	0	0	0	0.942776	0	0	0	0	0	0	0	0	0	0	0	0	0	0	0	0	0	0	0
AT3G10415	0	0	0	0	0.942776	0	0	0	0	0	0	0	0	0	0	0	0	0	0	0	0	0	0	0
AT3G11591	0	0	0	0	0.942776	0	0	0	0	0	0	0	0	0	0	0	0	0	0	0	0	0	0	0
AT3G04935	0	0	0	0	0.942776	0	0	0	0	0	0	0	0	0	0	0	0	0	0	0	0	0	0	0
AT3G05235	0	0	0	0	0.942776	0	0	0	0	0	0	0	0	0	0	0	0	0	0	0	0	0	0	0
AT3G05535	0	0	0	0	0.942776	0	0	0	0	0	0	0	0	0	0	0	0	0	0	0	0	0	0	0
AT3G29260	0	0	0	0	0.942776	0	0	0	0	0	0	0	0	0	0	0	0	0	0	0	0	0	0	0
AT3G29610	0	0	0	0	0.942776	0	0	0	0	0	0	0	0	0	0	0	0	0	0	0	0	0	0	0
AT3G42580	0	0	0	0	0.942776	0	0	0	0	0	0	0	0	0	0	0	0	0	0	0	0	0	0	0
AT3G43090	0	0	0	0	0.942776	0	0	0	0	0	0	0	0	0	0	0	0	0	0	0	0	0	0	0
AT3G43490	0	0	0	0	0.942776	0	0	0	0	0	0	0	0	0	0	0	0	0	0	0	0	0	0	0
AT3G43566	0	0	0	0	0.942776	0	0	0	0	0	0	0	0	0	0	0	0	0	0	0	0	0	0	0
AT3G43750	0	0	0	0	0.942776	0	0	0	0	0	0	0	0	0	0	0	0	0	0	0	0	0	0	0
AT3G08205	0	0	0	0	0.942776	0	0	0	0	0	0	0	0	0	0	0	0	0	0	0	0	0	0	0
AT3G56540	0	0	0	0	0.942776	0	0	0	0	0	0	0	0	0	0	0	0	0	0	0	0	0	0	0
AT3G08775	0	0	0	0	0.942776	0	0	0	0	0	0	0	0	0	0	0	0	0	0	0	0	0	0	0
AT4G03912	0	0	0	0	0.942776	0	0	0	0	0	0	0	0	0	0	0	0	0	0	0	0	0	0	0
AT4G06646	0	0	0	0	0.942776	0	0	0	0	0	0	0	0	0	0	0	0	0	0	0	0	0	0	0
AT4G06722	0	0	0	0	0.942776	0	0	0	0	0	0	0	0	0	0	0	0	0	0	0	0	0	0	0
AT4G07470	0	0	0	0	0.942776	0	0	0	0	0	0	0	0	0	0	0	0	0	0	0	0	0	0	0
AT4G07843	0	0	0	0	0.942776	0	0	0	0	0	0	0	0	0	0	0	0	0	0	0	0	0	0	0
AT4G07874	0	0	0	0	0.942776	0	0	0	0	0	0	0	0	0	0	0	0	0	0	0	0	0	0	0
AT4G08034	0	0	0	0	0.942776	0	0	0	0	0	0	0	0	0	0	0	0	0	0	0	0	0	0	0
AT4G08097	0	0	0	0	0.942776	0	0	0	0	0	0	0	0	0	0	0	0	0	0	0	0	0	0	0
AT4G08602	0	0	0	0	0.942776	0	0	0	0	0	0	0	0	0	0	0	0	0	0	0	0	0	0	0
AT4G07010	0	0	0	0	0.942776	0	0	0	0	0	0	0	0	0	0	0	0	0	0	0	0	0	0	0
AT4G22510	0	0	0	0	0.942776	0	0	0	0	0	0	0	0	0	0	0	0	0	0	0	0	0	0	0
AT4G07765	0	0	0	0	0.942776	0	0	0	0	0	0	0	0	0	0	0	0	0	0	0	0	0	0	0
AT4G08525	0	0	0	0	0.942776	0	0	0	0	0	0	0	0	0	0	0	0	0	0	0	0	0	0	0
AT4G36370	0	0	0	0	0.942776	0	0	0	0	0	0	0	0	0	0	0	0	0	0	0	0	0	0	0
AT5G06500	0	0	0	0	0.942776	0	0	0	0	0	0	0	0	0	0	0	0	0	0	0	0	0	0	0
AT5G01405	0	0	0	0	0.942776	0	0	0	0	0	0	0	0	0	0	0	0	0	0	0	0	0	0	0
AT5G15175	0	0	0	0	0.942776	0	0	0	0	0	0	0	0	0	0	0	0	0	0	0	0	0	0	0
AT5G03735	0	0	0	0	0.942776	0	0	0	0	0	0	0	0	0	0	0	0	0	0	0	0	0	0	0
AT5G28550	0	0	0	0	0.942776	0	0	0	0	0	0	0	0	0	0	0	0	0	0	0	0	0	0	0
AT5G28660	0	0	0	0	0.942776	0	0	0	0	0	0	0	0	0	0	0	0	0	0	0	0	0	0	0
AT5G28810	0	0	0	0	0.942776	0	0	0	0	0	0	0	0	0	0	0	0	0	0	0	0	0	0	0
AT5G30532	0	0	0	0	0.942776	0	0	0	0	0	0	0	0	0	0	0	0	0	0	0	0	0	0	0
AT5G31891	0	0	0	0	0.942776	0	0	0	0	0	0	0	0	0	0	0	0	0	0	0	0	0	0	0
AT5G31963	0	0	0	0	0.942776	0	0	0	0	0	0	0	0	0	0	0	0	0	0	0	0	0	0	0
AT5G33253	0	0	0	0	0.942776	0	0	0	0	0	0	0	0	0	0	0	0	0	0	0	0	0	0	0
AT5G34925	0	0	0	0	0.942776	0	0	0	0	0	0	0	0	0	0	0	0	0	0	0	0	0	0	0
AT5G35950	0	0	0	0	0.942776	0	0	0	0	0	0	0	0	0	0	0	0	0	0	0	0	0	0	0
AT5G05555	0	0	0	0	0.942776	0	0	0	0	0	0	0	0	0	0	0	0	0	0	0	0	0	0	0
AT5G45745	0	0	0	0	0.942776	0	0	0	0	0	0	0	0	0	0	0	0	0	0	0	0	0	0	0
AT5G07855	0	0	0	0	0.942776	0	0	0	0	0	0	0	0	0	0	0	0	0	0	0	0	0	0	0
AT5G53910	0	0	0	0	0.942776	0	0	0	0	0	0	0	0	0	0	0	0	0	0	0	0	0	0	0
AT5G56975	0	0	0	0	0.942776	0	0	0	0	0	0	0	0	0	0	0	0	0	0	0	0	0	0	0
AT5G65770	0	0	0	0	0.942776	0	0	0	0	0	0	0	0	0	0	0	0	0	0	0	0	0	0	0
AT2G00640	0	0	0	0	0.942776	0	0	0	0	0	0	0	0	0	0	0	0	0	0	0	0	0	0	1.0428
AT5G02815	0	0	0	0	0.942776	0	0	0	0	0	0	0	0	0	0	0	0	0	0	0	0	0	0	1.0428
AT2G05600	0	0	0	0	0.942776	0	0	0	0	0	0	0	0	0	0	0	0	0	0	0	0	0	0	2.0856
AT4G02235	0	0	0	0	0.942776	0	0	0	0	0	0	0	0	0	0	0	0	0	0	0	0	0	0	2.0856
AT2G42250	0	0	0	0	0.942776	0	0	0	0	0	0	0	0	0	0	0	0	0	0	0	0	0	0.80277	0
AT3G30433	0	0	0	0	0.942776	0	0	0	0	0	0	0	0	0	0	0	0	0	0	0	0	0	0.80277	0
AT4G04085	0	0	0	0	0.942776	0	0	0	0	0	0	0	0	0	0	0	0	0	0	0	0	0	0.80277	0
AT5G56480	0	0	0	0	0.942776	0	0	0	0	0	0	0	0	0	0	0	0	0	0	0	0	0	0.80277	0
AT4G15393	0	0	0	0	0.942776	0	0	0	0	0	0	0	0	0	0	0	0	0	0	0	0	0	1.60554	0
AT1G38185	0	0	0	0	0.942776	0	0	0	0	0	0	0	0	0	0	0	0	0	0	0	0	0.798948	0	0
AT2G16010	0	0	0	0	0.942776	0	0	0	0	0	0	0	0	0	0	0	0	0	0	0	0	0.798948	0	0
AT3G31375	0	0	0	0	0.942776	0	0	0	0	0	0	0	0	0	0	0	0	0	0	0	0	0.798948	0	0
AT3G59170	0	0	0	0	0.942776	0	0	0	0	0	0	0	0	0	0	0	0	0	0	0	0	0.798948	0	0
AT4G23355	0	0	0	0	0.942776	0	0	0	0	0	0	0	0	0	0	0	0	0	0	0	0	0.798948	0	0
AT5G13620	0	0	0	0	0.942776	0	0	0	0	0	0	0	0	0	0	0	0	0	0	0	0	0.798948	0	0
AT3G29480	0	0	0	0	0.942776	0	0	0	0	0	0	0	0	0	0	0	0	0	0	0	0	0.798948	0.80277	0
AT4G09360	0	0	0	0	0.942776	0	0	0	0	0	0	0	0	0	0	0	0	0	0	0	0	0.798948	0.80277	0
AT1G10250	0	0	0	0	0.942776	0	0	0	0	0	0	0	0	0	0	0	0	0	0	0	0	1.5979	0	0
AT2G12650	0	0	0	0	0.942776	0	0	0	0	0	0	0	0	0	0	0	0	0	0	0	0	1.5979	0	0
AT5G33223	0	0	0	0	0.942776	0	0	0	0	0	0	0	0	0	0	0	0	0	0	0	0	1.5979	0	0
AT1G35614	0	0	0	0	0.942776	0	0	0	0	0	0	0	0	0	0	0	0	0	0	0	1.34174	0	0	0
AT1G38270	0	0	0	0	0.942776	0	0	0	0	0	0	0	0	0	0	0	0	0	0	0	1.34174	0	0	0
AT1G08673	0	0	0	0	0.942776	0	0	0	0	0	0	0	0	0	0	0	0	0	0	0	1.34174	0	0	0
AT5G34870	0	0	0	0	0.942776	0	0	0	0	0	0	0	0	0	0	0	0	0	0	0	1.34174	0	0	0
AT3G04280	0	0	0	0	0.942776	0	0	0	0	0	0	0	0	0	0	0	0	0	0	0	1.34174	0	0	1.0428
AT1G07157	0	0	0	0	0.942776	0	0	0	0	0	0	0	0	0	0	0	0	0	0	0	2.68349	0	0	0
AT3G19070	0	0	0	0	0.942776	0	0	0	0	0	0	0	0	0	0	0	0	0	0	1.26686	0	0	0	0
AT3G55672	0	0	0	0	0.942776	0	0	0	0	0	0	0	0	0	0	0	0	0	0	1.26686	0	0	0	0
AT4G07520	0	0	0	0	0.942776	0	0	0	0	0	0	0	0	0	0	0	0	0	0	1.26686	0	0	0	0
AT4G28850	0	0	0	0	0.942776	0	0	0	0	0	0	0	0	0	0	0	0	0	0	1.26686	0	0	0	0
AT5G37900	0	0	0	0	0.942776	0	0	0	0	0	0	0	0	0	0	0	0	0	0	1.26686	0	0	0	0
AT5G37330	0	0	0	0	0.942776	0	0	0	0	0	0	0	0	0	0	0	0	0	0	1.26686	1.34174	0	0	0
AT3G16895	0	0	0	0	0.942776	0	0	0	0	0	0	0	0	0	0	0	0	0	1.3071	0	0	0	0	0
AT3G29767	0	0	0	0	0.942776	0	0	0	0	0	0	0	0	0	0	0	0	0	1.3071	0	0	0	0	0
AT3G42624	0	0	0	0	0.942776	0	0	0	0	0	0	0	0	0	0	0	0	0	1.3071	0	0	0	0	0
AT4G16550	0	0	0	0	0.942776	0	0	0	0	0	0	0	0	0	0	0	0	0	1.3071	0	0	0	0	0
AT2G16040	0	0	0	0	0.942776	0	0	0	0	0	0	0	0	0	0	0	0	0	1.3071	0	0	0	0.80277	0
AT2G46850	0	0	0	0	0.942776	0	0	0	0	0	0	0	0	0	0	0	0	0	1.3071	0	0	0.798948	0	0
AT5G43015	0	0	0	0	0.942776	0	0	0	0	0	0	0	0	0	0	0	0	0	1.3071	0	0	0.798948	0	0
AT2G07220	0	0	0	0	0.942776	0	0	0	0	0	0	0	0	0	0	0	0	0	2.61419	2.53373	0	0	0	0
AT1G10875	0	0	0	0	0.942776	0	0	0	0	0	0	0	0	0	0	0	0	0.801104	0	0	0	0	0	0
AT1G17000	0	0	0	0	0.942776	0	0	0	0	0	0	0	0	0	0	0	0	0.801104	0	0	0	0	0	0
AT1G42380	0	0	0	0	0.942776	0	0	0	0	0	0	0	0	0	0	0	0	0.801104	0	0	0	0	0	0
AT3G09045	0	0	0	0	0.942776	0	0	0	0	0	0	0	0	0	0	0	0	0.801104	0	0	0	0	0	0
AT4G04525	0	0	0	0	0.942776	0	0	0	0	0	0	0	0	0	0	0	0	0.801104	0	0	0	0	0	0
AT4G22660	0	0	0	0	0.942776	0	0	0	0	0	0	0	0	0	0	0	0	0.801104	0	0	0	0	0	0
AT5G46820	0	0	0	0	0.942776	0	0	0	0	0	0	0	0	0	0	0	0	0.801104	0	0	0	0	0	0
AT5G09715	0	0	0	0	0.942776	0	0	0	0	0	0	0	0	0	0	0	0	0.801104	0	0	0	0	0	0
AT4G14225	0	0	0	0	0.942776	0	0	0	0	0	0	0	0	0	0	0	0	0.801104	0	0	0	0	0	3.12839
AT1G43220	0	0	0	0	0.942776	0	0	0	0	0	0	0	0	0	0	0	0	0.801104	0	0	0	0.798948	0	0
AT1G47360	0	0	0	0	0.942776	0	0	0	0	0	0	0	0	0	0	0	0	0.801104	1.3071	0	0	0	0	0
AT4G11405	0	0	0	0	0.942776	0	0	0	0	0	0	0	0	0	0	0	0	1.60221	0	0	0	0	0	0
AT2G17090	0	0	0	0	0.942776	0	0	0	0	0	0	0	0	0	0	0	0.768137	0	0	0	0	0	0	0
AT4G03160	0	0	0	0	0.942776	0	0	0	0	0	0	0	0	0	0	0	0.768137	0	0	0	0	0	0	0
AT5G28690	0	0	0	0	0.942776	0	0	0	0	0	0	0	0	0	0	0	0.768137	0	0	0	0	0	0	0
AT4G22430	0	0	0	0	0.942776	0	0	0	0	0	0	0	0	0	0	0	0.768137	0	1.3071	0	1.34174	0.798948	0	0
AT5G35353	0	0	0	0	0.942776	0	0	0	0	0	0	0	0	0	0	0	0.768137	0	3.92129	0	0	3.19579	0.80277	0
AT5G07930	0	0	0	0	0.942776	0	0	0	0	0	0	0	0	0	0	0	0.768137	0.801104	1.3071	0	0	0.798948	0	0
AT1G56380	0	0	0	0	0.942776	0	0	0	0	0	0	0	0	0	0	0.778133	0	0	0	0	0	0	0	0
AT5G39620	0	0	0	0	0.942776	0	0	0	0	0	0	0	0	0	0	0.778133	0	0	0	0	0	0	0	0
AT2G03490	0	0	0	0	0.942776	0	0	0	0	0	0	0	0	0	0	0.778133	0	0	0	0	0	0	0	1.0428
AT2G13020	0	0	0	0	0.942776	0	0	0	0	0	0	0	0	0	0	0.778133	0	0	0	0	0	0	0.80277	0
AT5G47980	0	0	0	0	0.942776	0	0	0	0	0	0	0	0	0	0	0.778133	0	0	0	0	0	0.798948	0	0
AT5G35344	0	0	0	0	0.942776	0	0	0	0	0	0	0	0	0	0	0.778133	0	0.801104	0	0	0	0	0	0
AT3G22940	0	0	0	0	0.942776	0	0	0	0	0	0	0	0	0	0	0.778133	0.768137	0	0	0	0	0	0.80277	0
AT5G26730	0	0	0	0	0.942776	0	0	0	0	0	0	0	0	0	0	0.778133	0.768137	1.60221	1.3071	0	0	1.5979	0	0
AT4G08360	0	0	0	0	0.942776	0	0	0	0	0	0	0	0	0	0	1.55627	0	0	1.3071	0	0	0	0	0
AT3G30814	0	0	0	0	0.942776	0	0	0	0	0	0	0	0	0	1.13911	0	0	0	0	0	0	0	0	0
AT3G57970	0	0	0	0	0.942776	0	0	0	0	0	0	0	0	0	1.13911	0	0	0	0	0	0	0	0	0
AT4G06714	0	0	0	0	0.942776	0	0	0	0	0	0	0	0	0	1.13911	0	0	0	0	0	0	0	1.60554	0
AT1G58310	0	0	0	0	0.942776	0	0	0	0	0	0	0	0	0	1.13911	0	0	0	1.3071	0	0	0	0	0
AT1G59630	0	0	0	0	0.942776	0	0	0	0	0	0	0	0	0	1.13911	0	1.53627	1.60221	1.3071	0	0	0	0	0
AT5G27160	0	0	0	0	0.942776	0	0	0	0	0	0	0	0	0	4.55645	0	0	0	0	1.26686	0	0	0	0
AT3G52705	0	0	0	0	0.942776	0	0	0	0	0	0	0	0	0	9.1129	0	0	0	0	0	1.34174	0	0	0
AT1G52960	0	0	0	0	0.942776	0	0	0	0	0	0	0	0	1.05164	0	0	0	0	0	0	0	0	0	0
AT3G33008	0	0	0	0	0.942776	0	0	0	0	0	0	0	0	1.05164	0	0	0	0	0	0	0	0	0	0
AT4G35210	0	0	0	0	0.942776	0	0	0	0	0	0	0	0	1.05164	0	0	0	0	0	0	0	0	0	0
AT5G18037	0	0	0	0	0.942776	0	0	0	0	0	0	0	0	1.05164	0	0	0	0	0	0	0	0	0	0
AT3G29595	0	0	0	0	0.942776	0	0	0	0	0	0	0	0	1.05164	0	0	0	0	0	0	0	0	0.80277	1.0428
AT4G16200	0	0	0	0	0.942776	0	0	0	0	0	0	0	0	1.05164	0	0	0	0	0	0	2.68349	0	0	0
AT2G04990	0	0	0	0	0.942776	0	0	0	0	0	0	0	0	1.05164	0	0	0	0	1.3071	0	1.34174	0	0	0
AT5G63660	0	0	0	0	0.942776	0	0	0	0	0	0	0	0	1.05164	0	0	0	0	2.61419	0	0	0	0	0
AT1G35990	0	0	0	0	0.942776	0	0	0	0	0	0	0	0	1.05164	0	0	0	0.801104	0	1.26686	0	0	0	0
AT3G04585	0	0	0	0	0.942776	0	0	0	0	0	0	0	0	1.05164	0	0.778133	0	0	0	0	0	0	0	0
AT1G36460	0	0	0	0	0.942776	0	0	0	0	0	0	0	0	1.05164	4.55645	1.55627	0	0	0	0	0	0	0	0
AT1G48910	0	0	0	0	0.942776	0	0	0	0	0	0	0	0	2.10328	0	0	0	0	0	0	0	0	0.80277	0
AT1G34650	0	0	0	0	0.942776	0	0	0	0	0	0	0	0	4.20657	4.55645	0	0	0.801104	0	0	1.34174	2.39684	0	1.0428
AT1G05817	0	0	0	0	0.942776	0	0	0	0	0	0	0	1.11382	0	0	0	0	0	0	0	0	0	0	0
AT3G11300	0	0	0	0	0.942776	0	0	0	0	0	0	0	1.11382	0	0	0	0	0	0	0	0	0	0	0
AT5G37650	0	0	0	0	0.942776	0	0	0	0	0	0	0	1.11382	0	0	0	0	0	0	0	0	0	0	0
AT5G45595	0	0	0	0	0.942776	0	0	0	0	0	0	0	1.11382	0	0	0	0	0	0	0	0	0	0	0
AT1G80220	0	0	0	0	0.942776	0	0	0	0	0	0	0	1.11382	0	0	0	0	0	1.3071	0	1.34174	0	0	0
AT4G08596	0	0	0	0	0.942776	0	0	0	0	0	0	0	1.11382	0	0	0	0	0.801104	0	0	0	0	0	0
AT3G30416	0	0	0	0	0.942776	0	0	0	0	0	0	0	1.11382	0	0	0	0.768137	0	0	0	1.34174	0	0	0
AT1G28323	0	0	0	0	0.942776	0	0	0	0	0	0	0	1.11382	0	0	0.778133	0	0	0	0	1.34174	0	0	0
AT2G10090	0	0	0	0	0.942776	0	0	0	0	0	0	0	1.11382	0	1.13911	0	0	0	0	0	0	0	0.80277	0
AT4G05589	0	0	0	0	0.942776	0	0	0	0	0	0	0	1.11382	0	1.13911	0	0	0	1.3071	1.26686	0	0	0	0
AT2G10290	0	0	0	0	0.942776	0	0	0	0	0	0	0	1.11382	1.05164	0	0	0.768137	0	0	0	0	0	0	0
AT2G03937	0	0	0	0	0.942776	0	0	0	0	0	0	0	2.22764	0	0	0	0	0	0	0	0	0	0	0
AT2G33780	0	0	0	0	0.942776	0	0	0	0	0	0	0	4.45528	4.20657	1.13911	0	0.768137	0	0	0	0	0	0.80277	0
AT2G28640	0	0	0	0	0.942776	0	0	0	0	0	0	0.742132	0	0	0	0	0	0	0	0	0	0	0	0
AT5G04665	0	0	0	0	0.942776	0	0	0	0	0	0	0.742132	0	0	0	0	0	0	0	0	0	0	0	0
AT5G02990	0	0	0	0	0.942776	0	0	0	0	0	0	0.742132	0	0	0	0	0	0	0	0	0	0	0.80277	0
AT4G16560	0	0	0	0	0.942776	0	0	0	0	0	0	0.742132	0	0	0	0	0	0	1.3071	0	0	0	0.80277	0
AT5G00480	0	0	0	0	0.942776	0	0	0	0	0	0	0.742132	0	0	0	0	0	0.801104	0	0	0	0	1.60554	0
AT3G43355	0	0	0	0	0.942776	0	0	0	0	0	0	0.742132	0	0	0	0.778133	0	0	0	0	0	0	0	0
AT5G02185	0	0	0	0	0.942776	0	0	0	0	0	0	0.742132	0	1.05164	0	0	0	0	0	0	0	0	0	0
AT3G60238	0	0	0	0	0.942776	0	0	0	0	0	0	1.48426	0	0	0	0	0	0	0	0	0	1.5979	0	0
AT5G41300	0	0	0	0	0.942776	0	0	0	0	0	0	1.48426	0	0	0	0	1.53627	0	0	0	1.34174	0	0	0
AT4G18650	0	0	0	0	0.942776	0	0	0	0	0	0	1.48426	0	0	0	1.55627	0	0	0	0	0	1.5979	0	0
AT3G02545	0	0	0	0	0.942776	0	0	0	0	0	0	2.2264	0	0	0	0	0.768137	0	0	1.26686	0	0	0.80277	0
AT3G21340	0	0	0	0	0.942776	0	0	0	0	0	0	2.96853	0	0	0	1.55627	0	0	0	1.26686	0	1.5979	0.80277	2.0856
AT3G00260	0	0	0	0	0.942776	0	0	0	0	0	0	2.96853	0	0	0	1.55627	1.53627	0	3.92129	7.60119	2.68349	0.798948	1.60554	0
AT1G77040	0	0	0	0	0.942776	0	0	0	0	0	0	5.19493	0	0	0	0	0	0.801104	0	0	0	0	0	1.0428
AT2G27315	0	0	0	0	0.942776	0	0	0	0	0	0.748999	0	0	0	0	0	0	0	0	0	0	0	0	0
AT3G42360	0	0	0	0	0.942776	0	0	0	0	0	0.748999	0	0	0	0	0	0	0	0	0	0	0	0	0
AT4G08872	0	0	0	0	0.942776	0	0	0	0	0	0.748999	0	0	0	0	0	0	0	0	0	0	0	0	0
AT4G06070	0	0	0	0	0.942776	0	0	0	0	0	0.748999	0	0	0	0	0	0	0	0	0	0	0	0	0
AT5G07845	0	0	0	0	0.942776	0	0	0	0	0	0.748999	0	0	0	0	0	0	0	0	0	0	0	0	0
AT1G36795	0	0	0	0	0.942776	0	0	0	0	0	0.748999	0	0	0	0	0	0	0	0	0	0	0.798948	0	1.0428
AT2G11010	0	0	0	0	0.942776	0	0	0	0	0	0.748999	0	0	0	0	0	0	0	1.3071	0	0	0	0	0
AT4G08495	0	0	0	0	0.942776	0	0	0	0	0	0.748999	0	0	0	0	0	0	0	1.3071	0	0	0	0	0
AT5G38650	0	0	0	0	0.942776	0	0	0	0	0	0.748999	0	0	0	0	0	0	0.801104	0	0	0	0.798948	0	0
AT4G08132	0	0	0	0	0.942776	0	0	0	0	0	0.748999	0	0	0	0	0	0	1.60221	0	0	0	0	0	0
AT5G12910	0	0	0	0	0.942776	0	0	0	0	0	0.748999	0	0	0	0	0	0.768137	0	0	0	0	0	0	0
AT5G33392	0	0	0	0	0.942776	0	0	0	0	0	0.748999	0	0	0	0	0	0.768137	0	0	1.26686	0	0	0	0
AT2G30190	0	0	0	0	0.942776	0	0	0	0	0	0.748999	0	0	0	0	1.55627	0	1.60221	0	0	0	0	0	0
AT2G16210	0	0	0	0	0.942776	0	0	0	0	0	0.748999	0	0	0	1.13911	0	0	0	0	0	0	0	0.80277	0
AT5G27965	0	0	0	0	0.942776	0	0	0	0	0	0.748999	0	0	0	1.13911	0.778133	0	0	0	0	0	0.798948	0	0
AT4G00260	0	0	0	0	0.942776	0	0	0	0	0	0.748999	0	0	2.10328	0	1.55627	0	0	0	0	1.34174	0.798948	0	1.0428
AT5G00780	0	0	0	0	0.942776	0	0	0	0	0	0.748999	0	1.11382	0	0	3.89066	0.768137	1.60221	0	1.26686	0	0	0	1.0428
AT4G04300	0	0	0	0	0.942776	0	0	0	0	0	0.748999	0	1.11382	1.05164	0	0	0	0	0	0	0	0	0	0
AT2G03130	0	0	0	0	0.942776	0	0	0	0	0	0.748999	2.96853	0	0	0	1.55627	0.768137	1.60221	1.3071	0	0	1.5979	0	0
AT3G26870	0	0	0	0	0.942776	0	0	0	0	0	1.498	0	0	0	0	0	0	0	0	0	0	0	0	0
AT5G44880	0	0	0	0	0.942776	0	0	0	0	0	1.498	0	0	0	0	0	0	0	0	0	0	0	0	0
AT1G09773	0	0	0	0	0.942776	0	0	0	0	0	1.498	0	0	0	0	0	0	0.801104	0	1.26686	0	0	0	0
AT2G23510	0	0	0	0	0.942776	0	0	0	0	0	1.498	0	0	0	1.13911	0	0	0	0	0	0	1.5979	0.80277	0
AT3G18291	0	0	0	0	0.942776	0	0	0	0	0	1.498	0	0	0	2.27823	0	5.37696	0	2.61419	1.26686	0	0	0	0
AT5G56367	0	0	0	0	0.942776	0	0	0	0	0	1.498	0	0	1.05164	0	0	0	0	0	0	0	0	1.60554	0
AT3G52742	0	0	0	0	0.942776	0	0	0	0	0	1.498	0	1.11382	0	0	0	0	0.801104	5.22839	2.53373	0	0	0	2.0856
AT5G00630	0	0	0	0	0.942776	0	0	0	0	0	1.498	1.48426	0	0	0	0	0	0	0	0	0	0	0	0
AT5G00635	0	0	0	0	0.942776	0	0	0	0	0	1.498	1.48426	0	0	0	0	0.768137	0	0	0	0	0	0	0
AT2G09260	0	0	0	0	0.942776	0	0	0	0	0	1.498	2.2264	0	0	0	0	0	0	0	0	0	3.19579	0	0
AT1G41835	0	0	0	0	0.942776	0	0	0	0	0	1.498	2.96853	0	0	0	0	0	0	0	0	0	0	0	0
AT2G31050	0	0	0	0	0.942776	0	0	0	0	0	1.498	2.96853	0	0	0	0	0	0	0	0	0	0	1.60554	0
AT4G08890	0	0	0	0	0.942776	0	0	0	0	0	2.247	0	2.22764	0	0	0	0	0	0	0	1.34174	0.798948	0.80277	1.0428
AT4G09265	0	0	0	0	0.942776	0	0	0	0	0	2.996	0	0	0	0	0	0	0	0	0	0	0	0	0
AT4G18870	0	0	0	0	0.942776	0	0	0	0	0	2.996	0	1.11382	3.15493	0	0	0	0	0	0	0	0	0	0
AT4G06516	0	0	0	0	0.942776	0	0	0	0	0	2.996	0	4.45528	0	0	0	0.768137	0	0	0	0	0	0	0
AT3G04100	0	0	0	0	0.942776	0	0	0	0	0	2.996	0.742132	0	0	0	0	0	0	0	0	0	0	0	1.0428
AT1G20680	0	0	0	0	0.942776	0	0	0	0	0	2.996	3.71066	0	0	9.1129	1.55627	0	0	13.071	2.53373	0	0	0	0
AT2G03933	0	0	0	0	0.942776	0	0	0	0	0.783308	0	0	0	0	0	0	0	0	0	0	0	0	0	0
AT3G03775	0	0	0	0	0.942776	0	0	0	0	0.783308	0	0	0	0	0	0	0	0	0	0	0	0	0	0
AT3G45550	0	0	0	0	0.942776	0	0	0	0	0.783308	0	0	0	0	0	0	0	0	0	0	0	0	0	0
AT3G48940	0	0	0	0	0.942776	0	0	0	0	0.783308	0	0	0	0	0	0	0	0	0	0	0	0	0	0
AT4G27920	0	0	0	0	0.942776	0	0	0	0	0.783308	0	0	0	0	0	0	0	0	0	0	0	0	0	1.0428
AT1G08983	0	0	0	0	0.942776	0	0	0	0	0.783308	0	0	0	0	0	0	0	0	0	0	1.34174	0	0.80277	0
AT2G07210	0	0	0	0	0.942776	0	0	0	0	0.783308	0	0	0	0	0	0	0.768137	0	0	0	0	0	0	1.0428
AT4G13259	0	0	0	0	0.942776	0	0	0	0	0.783308	0	0	0	0	0	0.778133	0	0	0	0	0	0	0	0
AT5G05050	0	0	0	0	0.942776	0	0	0	0	0.783308	0	0	0	0	0	0.778133	0	0	0	0	0	0	0	0
AT4G11540	0	0	0	0	0.942776	0	0	0	0	0.783308	0	0	0	0	0	0.778133	0	0	0	0	0	0	0	1.0428
AT4G13253	0	0	0	0	0.942776	0	0	0	0	0.783308	0	0	0	0	0	0.778133	0	0	1.3071	0	0	0	0	0
AT4G22214	0	0	0	0	0.942776	0	0	0	0	0.783308	0	0	0	0	1.13911	0.778133	0	0.801104	1.3071	1.26686	0	0	1.60554	0
AT5G44640	0	0	0	0	0.942776	0	0	0	0	0.783308	0	0	0	1.05164	0	1.55627	0	0.801104	0	0	0	0	0	0
AT3G46400	0	0	0	0	0.942776	0	0	0	0	0.783308	0	0.742132	0	0	0	0	0	0	0	0	0	0	0	0
AT3G25485	0	0	0	0	0.942776	0	0	0	0	0.783308	0	0.742132	4.45528	0	0	0	0	0	0	0	0	0	0	0
AT5G52975	0	0	0	0	0.942776	0	0	0	0	0.783308	0	1.48426	0	0	0	1.55627	0	0	1.3071	0	0	2.39684	4.01385	0
AT4G13251	0	0	0	0	0.942776	0	0	0	0	0.783308	0	2.2264	0	0	0	0.778133	0	0	0	0	0	0	0	0
AT3G54570	0	0	0	0	0.942776	0	0	0	0	0.783308	0.748999	0	0	0	0	0	0	0	0	0	0	0	0	0
AT3G08875	0	0	0	0	0.942776	0	0	0	0	0.783308	0.748999	0	0	0	0	0	0	0	0	0	0	0	0	0
AT3G33045	0	0	0	0	0.942776	0	0	0	0	0.783308	0.748999	0	0	0	0	0	0	0.801104	0	0	0	0	0	0
AT1G72100	0	0	0	0	0.942776	0	0	0	0	0.783308	0.748999	0	0	0	1.13911	3.11253	0	0.801104	0	0	0	0	0.80277	0
AT1G43060	0	0	0	0	0.942776	0	0	0	0	0.783308	0.748999	0.742132	1.11382	0	1.13911	0	1.53627	0	2.61419	0	4.02523	0	0	0
AT5G03000	0	0	0	0	0.942776	0	0	0	0	0.783308	0.748999	1.48426	0	0	0	0	0	0.801104	2.61419	0	0	0	0.80277	0
AT3G21450	0	0	0	0	0.942776	0	0	0	0	0.783308	1.498	1.48426	0	0	0	0	0	0.801104	0	0	0	0	0	0
AT1G33090	0	0	0	0	0.942776	0	0	0	0	0.783308	2.247	0.742132	4.45528	2.10328	0	0	3.07255	1.60221	1.3071	0	0	0.798948	0	0
AT2G33705	0	0	0	0	0.942776	0	0	0	0	0.783308	2.996	0	0	0	0	0	0	0	0	0	0	2.39684	0	0
AT4G29658	0	0	0	0	0.942776	0	0	0	0	0.783308	4.49399	7.42132	0	0	0	2.3344	2.30441	1.60221	2.61419	0	0	0	0	0
AT2G25905	0	0	0	0	0.942776	0	0	0	0	1.56662	0	0	0	0	0	0	0	0	0	0	0	0	0	0
AT5G55360	0	0	0	0	0.942776	0	0	0	0	1.56662	0	0	0	0	0	0	0	0	0	0	0	0	1.60554	0
AT1G63540	0	0	0	0	0.942776	0	0	0	0	1.56662	0	0	0	0	0	0	0	0	0	0	1.34174	0	0	0
AT3G17320	0	0	0	0	0.942776	0	0	0	0	1.56662	0	0	0	0	1.13911	0	0	0	0	0	0	0	1.60554	0
AT2G02610	0	0	0	0	0.942776	0	0	0	0	1.56662	0	0	0	1.05164	0	0	0.768137	6.40883	0	0	0	0	0	0
AT1G09885	0	0	0	0	0.942776	0	0	0	0	1.56662	0	2.96853	0	0	0	0	0	0	0	0	0	0	1.60554	0
AT3G22250	0	0	0	0	0.942776	0	0	0	0	1.56662	0.748999	1.48426	0	0	0	0	0	0	0	0	0	0	0	1.0428
AT3G16555	0	0	0	0	0.942776	0	0	0	0	1.56662	0.748999	5.19493	0	0	1.13911	0	0	0	2.61419	0	0	0	0	0
AT5G05070	0	0	0	0	0.942776	0	0	0	0	1.56662	0.748999	6.67919	0	0	0	0	0.768137	0	0	0	0	5.59263	4.81662	0
AT1G76290	0	0	0	0	0.942776	0	0	0	0	1.56662	7.48999	0	0	0	1.13911	0	1.53627	0	0	0	0	0	0	0
AT4G18680	0	0	0	0	0.942776	0	0	0	0	2.34992	0.748999	0	0	0	0	0.778133	0	0	0	1.26686	1.34174	0	0	0
AT3G03875	0	0	0	0	0.942776	0	0	0	0	3.13323	0	0.742132	0	0	0	0	0	0	0	0	0	0	0	0
AT5G60380	0	0	0	0	0.942776	0	0	0	0	3.13323	1.498	0	1.11382	0	0	0	0	0	0	0	0	0	0	0
AT5G39460	0	0	0	0	0.942776	0	0	0	0	3.91654	0	0	1.11382	1.05164	2.27823	0	0	0	2.61419	0	0	3.19579	0	0
AT4G26466	0	0	0	0	0.942776	0	0	0	0	4.69985	0	0.742132	2.22764	0	0	1.55627	0	0	0	0	0	3.19579	0	0
AT3G28223	0	0	0	0	0.942776	0	0	0	0	4.69985	0	2.2264	0	0	0	0	0	0	0	0	0	0	0.80277	0
AT2G30130	0	0	0	0	0.942776	0	0	0	0	4.69985	2.996	7.42132	0	0	0	0	0	0	0	0	0	0	0	0
AT5G38260	0	0	0	0	0.942776	0	0	0	0	6.26646	0	2.96853	0	6.30985	2.27823	1.55627	0	0	0	1.26686	0	0	1.60554	0
AT1G35050	0	0	0	0	0.942776	0	0	0	0	6.26646	3.74499	2.96853	0	0	0	0	0	0	0	0	0	0	1.60554	0
AT1G21990	0	0	0	0	0.942776	0	0	0	0	13.3162	2.996	2.96853	2.22764	0	0	0	0	0	0	0	0	0	0	0
AT1G36750	0	0	0	0	0.942776	0	0	0	1.28147	0	0	0	0	0	0	0	0	0	0	0	0	0	0	0
AT1G37050	0	0	0	0	0.942776	0	0	0	1.28147	0	0	0	0	0	0	0	0	0	0	0	0	0	0	0
AT3G19560	0	0	0	0	0.942776	0	0	0	1.28147	0	0	0	0	0	0	0	0	0	0	0	0	0	0	0
AT3G29618	0	0	0	0	0.942776	0	0	0	1.28147	0	0	0	0	0	0	0	0	0	0	0	0	0	0	0
AT1G35735	0	0	0	0	0.942776	0	0	0	1.28147	0	0	0	0	0	0	0	0	0	0	0	0	0	0.80277	0
AT3G10595	0	0	0	0	0.942776	0	0	0	1.28147	0	0	0	0	0	0	0	0	0	0	1.26686	0	0	0	0
AT4G22035	0	0	0	0	0.942776	0	0	0	1.28147	0	0	0	0	0	0	0	0	0	1.3071	0	0	0	0	0
AT2G13110	0	0	0	0	0.942776	0	0	0	1.28147	0	0	0	0	0	1.13911	0	0	0	0	0	0	0	0	0
AT4G14250	0	0	0	0	0.942776	0	0	0	1.28147	0	0	0	1.11382	0	0	0.778133	0.768137	0	0	0	0	0	0	1.0428
AT2G06070	0	0	0	0	0.942776	0	0	0	1.28147	0	0	0	1.11382	0	1.13911	0	0.768137	0	1.3071	0	0	0	0	2.0856
AT2G34020	0	0	0	0	0.942776	0	0	0	1.28147	0	0	0	5.5691	3.15493	0	0.778133	1.53627	1.60221	0	0	2.68349	0	0	0
AT4G06642	0	0	0	0	0.942776	0	0	0	1.28147	0	0	0.742132	0	0	1.13911	0	0	0	1.3071	0	0	0	0	0
AT3G61940	0	0	0	0	0.942776	0	0	0	1.28147	0	0	0.742132	0	8.41314	0	0	0	0	0	0	0	0	0	0
AT1G62340	0	0	0	0	0.942776	0	0	0	1.28147	0	0	2.2264	0	1.05164	0	3.11253	0	0	0	2.53373	0	0	0	0
AT4G09965	0	0	0	0	0.942776	0	0	0	1.28147	0	0	5.93706	0	0	0	1.55627	0	0	0	0	0	0	0	0
AT2G20520	0	0	0	0	0.942776	0	0	0	1.28147	0	0.748999	0	0	0	0	0	0	0	0	0	0	0	0	0
AT1G55928	0	0	0	0	0.942776	0	0	0	1.28147	0	0.748999	0	0	0	0	0.778133	0	0	1.3071	0	0	0	0	0
AT3G22360	0	0	0	0	0.942776	0	0	0	1.28147	3.13323	0	0	0	0	2.27823	0.778133	0	0	0	0	0	0	0	1.0428
AT5G38910	0	0	0	0	0.942776	0	0	0	1.28147	3.13323	0	1.48426	0	2.10328	0	0	0	0	0	0	0	0	0	0
AT1G80580	0	0	0	0	0.942776	0	0	0	1.28147	4.69985	5.24299	5.19493	0	0	0	0.778133	0	1.60221	0	0	0	0.798948	0	0
AT2G07995	0	0	0	0	0.942776	0	0	0	2.56293	0	0	0	0	0	0	0	1.53627	0	0	0	0	0	0	0
AT4G20510	0	0	0	0	0.942776	0	0	0	2.56293	0	0	0	0	0	1.13911	0	0	0	0	0	0	0	0	0
AT5G37125	0	0	0	0	0.942776	0	0	0	2.56293	0	0	0	1.11382	0	0	0	2.30441	0	1.3071	1.26686	0	0	4.81662	0
AT1G50720	0	0	0	0	0.942776	0	0	0	2.56293	0	0.748999	0	0	0	0	0	0	0	0	0	0	0	0	0
AT1G64235	0	0	0	0	0.942776	0	0	0	2.56293	1.56662	0	0.742132	0	0	0	0	0	0	0	0	0	0	0	0
AT5G28773	0	0	0	0	0.942776	0	0	0	2.56293	3.91654	2.996	0	0	3.15493	0	0	2.30441	0	0	0	0	0	0.80277	0
AT5G28067	0	0	0	0	0.942776	0	0	0	6.40733	0	0.748999	0	1.11382	0	0	0.778133	1.53627	0	1.3071	1.26686	0	0	0.80277	0
AT5G19473	0	0	0	0	0.942776	0	0	1.14843	0	0	0	0	0	0	0	0	0	0	0	0	2.68349	0	0	0
AT3G42710	0	0	0	0	0.942776	0	0	1.14843	0	0	0	0	0	0	0	0	0	0	1.3071	0	1.34174	0	0	0
AT2G19770	0	0	0	0	0.942776	0	0	1.14843	0	0	0	0	0	0	0	0	0.768137	0	0	0	0	0	0	0
AT5G29031	0	0	0	0	0.942776	0	0	1.14843	0	0	0	0	0	0	0	0	0.768137	0	0	0	0	0	0	0
AT3G30820	0	0	0	0	0.942776	0	0	1.14843	0	0	0	0	0	0	0	0.778133	0	0	0	0	0	0	0	0
AT4G06450	0	0	0	0	0.942776	0	0	1.14843	0	0	0	0	0	1.05164	0	0	0	0	0	0	0	0	0	0
AT3G30405	0	0	0	0	0.942776	0	0	1.14843	0	0	0	0	1.11382	0	0	0	0	0.801104	0	0	0	0	0	0
AT1G68510	0	0	0	0	0.942776	0	0	1.14843	0	0	0	0.742132	2.22764	0	5.69556	0.778133	0	0	0	1.26686	2.68349	0	0	0
AT2G34290	0	0	0	0	0.942776	0	0	1.14843	0	0	0	1.48426	0	0	0	0	0	0	0	0	0	0	0	0
AT4G08880	0	0	0	0	0.942776	0	0	1.14843	0	0	0	2.2264	0	0	0	0	0	0	0	0	0	0.798948	0.80277	0
AT4G39760	0	0	0	0	0.942776	0	0	1.14843	0	0	0.748999	0	0	0	0	0	0	0	0	1.26686	0	0	0.80277	0
AT3G29792	0	0	0	0	0.942776	0	0	1.14843	0	0	2.247	0	0	0	0	0	0.768137	0	0	0	0	0	0	0
AT4G30590	0	0	0	0	0.942776	0	0	1.14843	0	0	3.74499	0	1.11382	0	0	0	0	0	0	0	0	0	0	0
AT1G19090	0	0	0	0	0.942776	0	0	1.14843	0	0.783308	0	0	0	0	0	0	0	0	0	0	0	0	0	0
AT1G42780	0	0	0	0	0.942776	0	0	1.14843	0	0.783308	0	0	0	0	0	0	0	0	0	1.26686	0	0	0	0
AT3G24250	0	0	0	0	0.942776	0	0	1.14843	0	0.783308	0	0	0	0	0	0	0	0.801104	0	0	0	0	0.80277	0
AT2G30650	0	0	0	0	0.942776	0	0	1.14843	0	0.783308	0	0	0	1.05164	0	0	0	0	0	0	0	0	0.80277	1.0428
AT1G73160	0	0	0	0	0.942776	0	0	1.14843	0	0.783308	0	0.742132	0	1.05164	0	0	0	0	0	0	0	1.5979	0	0
AT5G28065	0	0	0	0	0.942776	0	0	1.14843	0	0.783308	0.748999	0	0	0	0	0	0	0	0	0	0	0	0	0
AT2G08305	0	0	0	0	0.942776	0	0	1.14843	0	0.783308	0.748999	0	0	0	0	0	0	0	0	0	0	0	0	1.0428
AT3G60780	0	0	0	0	0.942776	0	0	1.14843	0	3.13323	0	0.742132	0	0	1.13911	0	0	0.801104	0	1.26686	0	0	0	0
AT5G08935	0	0	0	0	0.942776	0	0	1.14843	0	3.13323	0.748999	2.96853	0	0	0	0	0	0	0	0	0	0	0	0
AT4G15040	0	0	0	0	0.942776	0	0	1.14843	0	4.69985	1.498	1.48426	0	0	0	0	0	0.801104	7.84258	0	0	0	0	0
AT3G48675	0	0	0	0	0.942776	0	0	1.14843	2.56293	0	0	0	0	0	1.13911	0	0	3.20441	5.22839	1.26686	0	0	0	1.0428
AT1G66310	0	0	0	0	0.942776	0	0	2.29685	0	0	0	0	0	0	0	0	0	0	1.3071	0	0	0	0	0
AT5G61650	0	0	0	0	0.942776	0	0	2.29685	0	0	0	0	0	0	0	0	0	1.60221	0	0	0	0	1.60554	0
AT3G43302	0	0	0	0	0.942776	0	0	2.29685	0	0	0	0	0	0	0	1.55627	0.768137	0	0	1.26686	0	0	0	0
AT1G68905	0	0	0	0	0.942776	0	0	2.29685	0	0	2.247	2.96853	0	0	0	3.89066	4.60882	0	0	2.53373	2.68349	0	3.21108	1.0428
AT5G17740	0	0	0	0	0.942776	0	0	2.29685	0	1.56662	0.748999	0	0	0	1.13911	0	0	0.801104	0	2.53373	0	0	0	0
AT3G08560	0	0	0	0	0.942776	0	0	2.29685	1.28147	0	0	0	0	0	0	0	0	0	0	0	0	1.5979	0	0
AT3G26160	0	0	0	0	0.942776	0	0	3.44528	1.28147	0	0	0	0	1.05164	0	0	0	0	1.3071	1.26686	2.68349	0	0	0
AT3G05765	0	0	0	0	0.942776	0	0	4.59371	0	0.783308	0	0	0	0	0	0	3.07255	0	5.22839	0	0	0	0	0
AT1G44050	0	0	0	0	0.942776	0	0	4.59371	1.28147	1.56662	0	0	0	0	0	0	4.60882	0	1.3071	0	1.34174	0	0	0
AT5G35603	0	0	0	0	0.942776	0	1.29242	0	0	0	0	0	0	0	0	0	0	0	0	0	0	0	0	0
AT4G05250	0	0	0	0	0.942776	0	1.29242	0	0	0	0	0	0	0	0	0	0	0	0	1.26686	0	0	0	0
AT1G08933	0	0	0	0	0.942776	0	1.29242	0	0	0	0	0	0	0	0	0	0	0	0	1.26686	0	0	0.80277	0
AT1G48590	0	0	0	0	0.942776	0	1.29242	0	0	0	0	0	0	0	0	0	0	0	1.3071	0	0	0	0	0
AT2G05130	0	0	0	0	0.942776	0	1.29242	0	0	0	0	0	0	0	0	0	0	0	1.3071	0	0	0	0.80277	0
AT2G10545	0	0	0	0	0.942776	0	1.29242	0	0	0	0	0	0	0	0	0	0	0.801104	2.61419	1.26686	0	0	0	1.0428
AT1G66420	0	0	0	0	0.942776	0	1.29242	0	0	0	0	0	0	0	0	0	0.768137	0	0	0	2.68349	0	0	0
AT4G17210	0	0	0	0	0.942776	0	1.29242	0	0	0	0	0	0	0	0	6.22506	0.768137	0	1.3071	0	0	0	0.80277	1.0428
AT3G43304	0	0	0	0	0.942776	0	1.29242	0	0	0	0	0	0	3.15493	0	0	0	0	0	0	0	0	0	0
AT1G79370	0	0	0	0	0.942776	0	1.29242	0	0	0	0	0	1.11382	0	0	0	0	0	1.3071	0	1.34174	0.798948	0.80277	0
AT3G33082	0	0	0	0	0.942776	0	1.29242	0	0	0	0	0.742132	0	0	0	0	0	0	0	0	0	0	0	0
AT4G39756	0	0	0	0	0.942776	0	1.29242	0	0	0	0	0.742132	0	0	0	0	0	0.801104	0	0	0	0	0	0
AT1G64920	0	0	0	0	0.942776	0	1.29242	0	0	0	0	0.742132	0	0	0	0.778133	0.768137	0	0	0	0	0	0	1.0428
AT5G06545	0	0	0	0	0.942776	0	1.29242	0	0	0	0	1.48426	0	2.10328	2.27823	2.3344	0	3.20441	3.92129	0	0	2.39684	0.80277	0
AT3G44093	0	0	0	0	0.942776	0	1.29242	0	0	0	0	2.2264	1.11382	0	1.13911	0	0	0	0	1.26686	1.34174	0.798948	0.80277	0
AT1G70010	0	0	0	0	0.942776	0	1.29242	0	0	0	1.498	0	0	0	0	0	0.768137	0	0	1.26686	0	0	0.80277	0
AT5G44360	0	0	0	0	0.942776	0	1.29242	0	0	0	1.498	0	0	0	1.13911	0	0	0	0	0	0	0.798948	2.40831	0
AT4G09380	0	0	0	0	0.942776	0	1.29242	0	0	0	1.498	0	0	1.05164	0	0	0	0	0	0	0	0	0	0
AT2G15660	0	0	0	0	0.942776	0	1.29242	0	0	0	2.247	0.742132	0	1.05164	0	0	0	0	1.3071	0	0	0	0	0
AT5G33395	0	0	0	0	0.942776	0	1.29242	0	0	0.783308	0	0	0	0	0	0	0	0	0	0	0	0	0	0
AT4G29850	0	0	0	0	0.942776	0	1.29242	0	0	0.783308	1.498	0	0	0	0	0	0	0	0	0	1.34174	0	0.80277	0
AT5G60770	0	0	0	0	0.942776	0	1.29242	0	0	0.783308	1.498	0.742132	0	1.05164	0	1.55627	0.768137	0	0	0	1.34174	0	0	0
AT3G01326	0	0	0	0	0.942776	0	1.29242	0	0	1.56662	0	0	0	0	0	0	0	0	0	0	0	0	0	0
AT5G09940	0	0	0	0	0.942776	0	1.29242	0	0	3.13323	0	1.48426	0	0	0	0.778133	0	0	0	0	0	0	0	0
AT4G09290	0	0	0	0	0.942776	0	1.29242	0	1.28147	0	0.748999	0	0	0	0	0.778133	0	0	0	0	1.34174	0	0	0
AT4G05310	0	0	0	0	0.942776	0	1.29242	1.14843	1.28147	0	1.498	0	0	0	0	0	0.768137	0	0	1.26686	0	0	0	0
AT4G33390	0	0	0	0	0.942776	0	1.29242	1.14843	3.8444	0	0	0	0	4.20657	9.1129	0	2.30441	0	2.61419	0	0	2.39684	7.22493	2.0856
AT4G06675	0	0	0	0	0.942776	0	1.29242	2.29685	0	2.34992	4.49399	2.96853	0	0	0	0.778133	0.768137	1.60221	1.3071	1.26686	0	0	0	0
AT2G07290	0	0	0	0	0.942776	0	1.29242	3.44528	0	0	0	0	0	0	1.13911	0	0	0	0	0	0	0	0	0
AT4G09285	0	0	0	0	0.942776	0	2.58483	0	0	0	0	0	0	0	0	0.778133	0	0	0	0	0	0	0	0
AT4G08375	0	0	0	0	0.942776	0	2.58483	0	0	0	0	0.742132	0	0	0	0	0	0	0	1.26686	0	0.798948	0.80277	0
AT4G05048	0	0	0	0	0.942776	0	2.58483	0	0	6.26646	8.98799	6.67919	0	0	0	0	1.53627	0	0	0	0	0.798948	0.80277	0
AT5G43068	0	0	0	0	0.942776	0	3.87725	1.14843	0	5.48315	3.74499	0	0	0	0	0	0	0	0	0	0	0.798948	0	0
AT1G38212	0	0	0	0	0.942776	0.958832	0	0	0	0	0	0	0	0	0	0	0	0	0	0	0	0	0	0
AT4G04650	0	0	0	0	0.942776	0.958832	0	0	0	0	0	0	0	0	0	0	0	0	0	0	0	0	0	0
AT4G08680	0	0	0	0	0.942776	0.958832	0	0	0	0	0	0	0	0	0	0	0	0	0	0	0	0	0	0
AT5G07185	0	0	0	0	0.942776	0.958832	0	0	0	0	0	0	0	0	0	0	0	0	0	0	0	0	0	0
AT5G26020	0	0	0	0	0.942776	0.958832	0	0	0	0	0	0	0	0	0	0	0	0	0	0	0	2.39684	0	0
AT3G08225	0	0	0	0	0.942776	0.958832	0	0	0	0	0	0	0	0	0	0	0	0	1.3071	0	0	0	0	0
AT4G33720	0	0	0	0	0.942776	0.958832	0	0	0	0	0	0	0	0	0	0	0	0.801104	1.3071	0	0	0.798948	0.80277	0
AT1G75160	0	0	0	0	0.942776	0.958832	0	0	0	0	0	0	0	1.05164	0	0	0	0	0	0	0	0	0.80277	0
AT3G44840	0	0	0	0	0.942776	0.958832	0	0	0	0	0	0	0	2.10328	0	0	0.768137	0	0	0	1.34174	0	0	0
AT5G07190	0	0	0	0	0.942776	0.958832	0	0	0	0	0	0.742132	0	0	0	0	0.768137	0	0	0	0	0	0	0
AT3G33072	0	0	0	0	0.942776	0.958832	0	0	0	0	0.748999	0	2.22764	1.05164	0	0	0.768137	0	0	1.26686	0	0	0	0
AT1G19260	0	0	0	0	0.942776	0.958832	0	0	0	0	1.498	0	0	0	0	0.778133	0	0	0	0	0	0	0.80277	1.0428
AT1G11920	0	0	0	0	0.942776	0.958832	0	0	0	0	1.498	0	0	0	0	1.55627	0	0	0	0	2.68349	0.798948	0	1.0428
AT3G62440	0	0	0	0	0.942776	0.958832	0	0	0	0.783308	0	0	0	0	0	0	0	1.60221	0	0	0	0	0	0
AT3G24690	0	0	0	0	0.942776	0.958832	0	0	0	0.783308	0	0	1.11382	0	0	1.55627	0	0.801104	1.3071	0	0	0.798948	0.80277	0
AT1G31140	0	0	0	0	0.942776	0.958832	0	0	0	0.783308	0	0	4.45528	0	3.41734	0.778133	0	0	0	0	0	1.5979	0	1.0428
AT1G68750	0	0	0	0	0.942776	0.958832	0	0	0	0.783308	0	0.742132	1.11382	0	0	0.778133	0	0	0	1.26686	0	0	0	0
AT2G17170	0	0	0	0	0.942776	0.958832	0	0	0	0.783308	1.498	3.71066	1.11382	0	0	0	0	0	0	0	2.68349	0	0	0
AT5G35555	0	0	0	0	0.942776	0.958832	0	0	0	1.56662	0	0	0	0	0	0	0	0	0	0	1.34174	0	0	0
AT5G65100	0	0	0	0	0.942776	0.958832	0	0	0	2.34992	0	2.96853	0	0	0	0	0	0	0	0	0	0	0	0
AT2G09415	0	0	0	0	0.942776	0.958832	0	0	0	3.13323	4.49399	2.96853	0	1.05164	0	0	0	0.801104	0	0	0	0.798948	0	1.0428
AT5G65370	0	0	0	0	0.942776	0.958832	0	0	0	7.04977	1.498	3.71066	0	0	0	0	0	0	0	0	0	0	0	0
AT2G04345	0	0	0	0	0.942776	0.958832	0	0	0	8.61638	0.748999	3.71066	0	3.15493	0	0.778133	0	0	0	1.26686	0	0	0	0
AT5G35791	0	0	0	0	0.942776	0.958832	0	0	1.28147	0	0	0.742132	1.11382	0	0	0.778133	0	0	0	1.26686	0	0	0	0
AT1G69120	0	0	0	0	0.942776	0.958832	0	0	1.28147	0	0.748999	0.742132	0	0	0	0	1.53627	0	1.3071	1.26686	0	0	1.60554	1.0428
AT5G03605	0	0	0	0	0.942776	0.958832	0	0	1.28147	1.56662	0	0.742132	0	3.15493	0	1.55627	0	0	0	2.53373	0	0	0	0
AT2G21680	0	0	0	0	0.942776	0.958832	0	1.14843	0	0	0	0	0	0	0	0	0	0	0	0	0	0	0	0
AT5G49750	0	0	0	0	0.942776	0.958832	0	1.14843	0	0	0	0	0	0	0	0	0	0	0	0	0	0	0.80277	0
AT2G15140	0	0	0	0	0.942776	0.958832	0	1.14843	0	0	0	0	0	0	0	0	0	0	2.61419	0	0	0	0	0
AT1G31100	0	0	0	0	0.942776	0.958832	0	1.14843	0	0	0	0.742132	1.11382	0	0	0	0.768137	0.801104	0	0	0	0	0	0
AT4G03710	0	0	0	0	0.942776	0.958832	0	1.14843	0	0	0.748999	0	2.22764	0	0	0	0	0	0	0	0	0	0	0
AT5G02700	0	0	0	0	0.942776	0.958832	0	1.14843	0	1.56662	1.498	0.742132	0	0	0	0	0	3.20441	0	0	0	0	0	0
AT5G28635	0	0	0	0	0.942776	0.958832	0	1.14843	1.28147	0	0.748999	0.742132	0	0	0	0	0	0	0	0	0	0	0	0
AT2G06870	0	0	0	0	0.942776	0.958832	1.29242	0	0	0	0	0.742132	0	1.05164	0	0	0	0	1.3071	0	0	0	0	0
AT5G35331	0	0	0	0	0.942776	0.958832	1.29242	0	0	1.56662	0	0.742132	0	0	0	0	0	0	0	0	0	0.798948	0	0
AT3G32914	0	0	0	0	0.942776	0.958832	2.58483	0	0	0.783308	0	0	1.11382	1.05164	0	0	0	0	1.3071	0	0	0.798948	0	0
AT2G41930	0	0	0	0	0.942776	0.958832	5.16967	4.59371	0	1.56662	0	0	0	0	0	0	0	0	0	0	0	1.5979	0	0
AT1G78250	0	0	0	0	0.942776	1.91766	0	0	0	0	0	0	0	0	0	0	0	0	0	0	0	0	0	0
AT2G43670	0	0	0	0	0.942776	1.91766	0	0	0	0	0	0	0	0	0	0	0	0	0	0	0	0	0	0
AT1G66850	0	0	0	0	0.942776	1.91766	0	0	0	0	0	0	0	0	0	0.778133	0	0	0	0	0	0	0	0
AT5G31753	0	0	0	0	0.942776	1.91766	0	0	0	0	0	0	1.11382	0	0	0	0	0	0	0	0	0	0	0
AT4G37060	0	0	0	0	0.942776	1.91766	0	0	0	0	4.49399	0	0	0	0	0	1.53627	0.801104	0	0	0	0	0	0
AT4G24310	0	0	0	0	0.942776	1.91766	0	0	0	1.56662	0	0	1.11382	2.10328	1.13911	0	3.07255	0	0	0	0	1.5979	0	0
AT2G19700	0	0	0	0	0.942776	1.91766	0	0	0	1.56662	2.996	0	0	0	0	0	1.53627	0	0	0	0	1.5979	0	0
AT1G09805	0	0	0	0	0.942776	1.91766	0	0	0	7.83308	0	0	0	0	0	0	1.53627	1.60221	0	0	12.0757	0	0	0
AT3G22860	0	0	0	0	0.942776	1.91766	0	0	5.12587	1.56662	2.247	0.742132	0	0	0	7.78133	4.60882	1.60221	0	0	0	0.798948	7.22493	0
AT1G74540	0	0	0	0	0.942776	1.91766	0	1.14843	0	0	2.996	0	0	0	0	0.778133	0	0	0	0	0	0.798948	0	1.0428
AT2G43795	0	0	0	0	0.942776	1.91766	0	2.29685	3.8444	0.783308	7.48999	0	1.11382	0	0	0	3.07255	1.60221	1.3071	1.26686	2.68349	3.19579	0	0
AT2G33520	0	0	0	0	0.942776	1.91766	0	4.59371	0	3.91654	0.748999	0	0	0	0	0	0	0	2.61419	0	2.68349	1.5979	6.42216	4.17119
AT5G13670	0	0	0	0	0.942776	1.91766	0	4.59371	1.28147	0.783308	0.748999	2.96853	1.11382	0	0	1.55627	0	0	5.22839	0	0	0	0	0
AT1G60570	0	0	0	0	0.942776	1.91766	1.29242	0	0	0	1.498	0	0	0	0	0	1.53627	0	0	0	0	0	0	0
AT3G50160	0	0	0	0	0.942776	1.91766	1.29242	0	0	4.69985	1.498	6.67919	4.45528	2.10328	2.27823	0	1.53627	4.80662	0	0	0	0	1.60554	0
AT2G37362	0	0	0	0	0.942776	1.91766	5.16967	4.59371	2.56293	0.783308	2.996	2.96853	0	0	0	2.3344	3.07255	4.00552	1.3071	0	5.36698	1.5979	0	4.17119
AT1G33870	0	0	0	0	0.942776	3.83533	0	0	0	0	0	0	0	0	0	0	0	0.801104	0	1.26686	0	0	0	0
AT3G05540	0	0	0	0	0.942776	3.83533	0	0	0	1.56662	0	0	0	0	0	0	0	0	0	0	0	0	0	0
AT3G07620	0	0	0	0	0.942776	3.83533	0	0	1.28147	1.56662	4.49399	5.19493	0	0	1.13911	0	0	0	1.3071	0	1.34174	0	0	0
AT3G23955	0	0	0	0	0.942776	3.83533	0	3.44528	7.6888	0	1.498	1.48426	0	0	0	0	0	3.20441	2.61419	2.53373	0	1.5979	0	4.17119
AT2G33720	0	0	0	0	0.942776	3.83533	0	4.59371	1.28147	1.56662	0	7.42132	0	2.10328	4.55645	0	5.37696	0	1.3071	1.26686	0	1.5979	0.80277	0
AT1G49460	0	0	0	0	1.88555	0	0	0	0	0	0	0	0	0	0	0	0	0	0	0	0	0	0	0
AT1G68970	0	0	0	0	1.88555	0	0	0	0	0	0	0	0	0	0	0	0	0	0	0	0	0	0	0
AT2G05855	0	0	0	0	1.88555	0	0	0	0	0	0	0	0	0	0	0	0	0	0	0	0	0	0	0
AT2G19365	0	0	0	0	1.88555	0	0	0	0	0	0	0	0	0	0	0	0	0	0	0	0	0	0	0
AT3G30418	0	0	0	0	1.88555	0	0	0	0	0	0	0	0	0	0	0	0	0	0	0	0	0	0	0
AT3G43660	0	0	0	0	1.88555	0	0	0	0	0	0	0	0	0	0	0	0	0	0	0	0	0	0	0
AT3G49040	0	0	0	0	1.88555	0	0	0	0	0	0	0	0	0	0	0	0	0	0	0	0	0	0	0
AT4G03865	0	0	0	0	1.88555	0	0	0	0	0	0	0	0	0	0	0	0	0	0	0	0	0	0	0
AT4G07494	0	0	0	0	1.88555	0	0	0	0	0	0	0	0	0	0	0	0	0	0	0	0	0	0	0
AT5G00845	0	0	0	0	1.88555	0	0	0	0	0	0	0	0	0	0	0	0	0	0	0	0	0	0	0
AT5G04755	0	0	0	0	1.88555	0	0	0	0	0	0	0	0	0	0	0	0	0	0	0	0	0	0	0
AT5G32484	0	0	0	0	1.88555	0	0	0	0	0	0	0	0	0	0	0	0	0	0	0	0	0	0	0
AT5G06995	0	0	0	0	1.88555	0	0	0	0	0	0	0	0	0	0	0	0	0	0	0	0	0	0	0
AT3G30640	0	0	0	0	1.88555	0	0	0	0	0	0	0	0	0	0	0	0	0	0	0	0	0	1.60554	0
AT1G37113	0	0	0	0	1.88555	0	0	0	0	0	0	0	0	0	0	0	0	0	0	0	0	0.798948	0	0
AT3G08636	0	0	0	0	1.88555	0	0	0	0	0	0	0	0	0	0	0	0	0	0	0	0	0.798948	0	0
AT4G06295	0	0	0	0	1.88555	0	0	0	0	0	0	0	0	0	0	0	0	0	0	0	0	0.798948	0	0
AT3G62735	0	0	0	0	1.88555	0	0	0	0	0	0	0	0	0	0	0	0	0	0	0	0	1.5979	0	0
AT4G03825	0	0	0	0	1.88555	0	0	0	0	0	0	0	0	0	0	0	0	0	0	0	0	1.5979	0	0
AT5G53487	0	0	0	0	1.88555	0	0	0	0	0	0	0	0	0	0	0	0	0	0	0	0	1.5979	0	0
AT3G24390	0	0	0	0	1.88555	0	0	0	0	0	0	0	0	0	0	0	0	0	0	1.26686	0	0.798948	0	0
AT4G10815	0	0	0	0	1.88555	0	0	0	0	0	0	0	0	0	0	0	0	0	1.3071	0	0	1.5979	0	0
AT2G12930	0	0	0	0	1.88555	0	0	0	0	0	0	0	0	0	0	0	0	0	1.3071	0	2.68349	0	0	0
AT1G48980	0	0	0	0	1.88555	0	0	0	0	0	0	0	0	0	0	0	0	0.801104	0	0	0	0	0	0
AT2G04905	0	0	0	0	1.88555	0	0	0	0	0	0	0	0	0	0	0	0	0.801104	0	0	0	0	0	0
AT2G19806	0	0	0	0	1.88555	0	0	0	0	0	0	0	0	0	0	0	0	0.801104	0	0	1.34174	1.5979	0	0
AT2G04200	0	0	0	0	1.88555	0	0	0	0	0	0	0	0	0	0	0	0	1.60221	0	0	0	0	0	0
AT3G06900	0	0	0	0	1.88555	0	0	0	0	0	0	0	0	0	0	0	0	1.60221	0	0	0	0	0	0
AT2G09110	0	0	0	0	1.88555	0	0	0	0	0	0	0	0	0	0	0	1.53627	0	0	0	0	0	0	0
AT2G27370	0	0	0	0	1.88555	0	0	0	0	0	0	0	0	0	0	0	1.53627	0	0	0	0	0	1.60554	0
AT3G32021	0	0	0	0	1.88555	0	0	0	0	0	0	0	0	0	0	0.778133	0	0	0	0	0	0	0	1.0428
AT3G30846	0	0	0	0	1.88555	0	0	0	0	0	0	0	0	0	0	1.55627	0	0	0	0	0	0	0	0
AT1G49080	0	0	0	0	1.88555	0	0	0	0	0	0	0	0	0	0	1.55627	0	0	0	0	0	0	0.80277	0
AT2G27070	0	0	0	0	1.88555	0	0	0	0	0	0	0	0	0	0	1.55627	0	0	0	0	0	1.5979	0	0
AT3G08555	0	0	0	0	1.88555	0	0	0	0	0	0	0	0	0	0	1.55627	0	0	0	0	2.68349	0	0	0
AT2G47740	0	0	0	0	1.88555	0	0	0	0	0	0	0	0	0	0	2.3344	0	0	0	0	0	2.39684	0	0
AT2G29840	0	0	0	0	1.88555	0	0	0	0	0	0	0	0	0	0	3.11253	0	0	0	0	0	0	0	0
AT3G17720	0	0	0	0	1.88555	0	0	0	0	0	0	0	0	0	6.83468	3.11253	0	0	0	1.26686	1.34174	0	0	0
AT4G06698	0	0	0	0	1.88555	0	0	0	0	0	0	0	0	2.10328	1.13911	0	0	0	0	0	0	0	0	0
AT3G09565	0	0	0	0	1.88555	0	0	0	0	0	0	0	0	3.15493	0	0	0	0	0	0	0	0	0	0
AT1G42130	0	0	0	0	1.88555	0	0	0	0	0	0	0	1.11382	0	0	0	0	0	0	0	0	0	0	0
AT5G29708	0	0	0	0	1.88555	0	0	0	0	0	0	0	1.11382	0	0	0	0	0	0	0	0	0	0	0
AT4G29090	0	0	0	0	1.88555	0	0	0	0	0	0	0	1.11382	0	0	0	0	0	1.3071	0	0	0	0	0
AT1G36270	0	0	0	0	1.88555	0	0	0	0	0	0	1.48426	0	0	0	0	0	0	0	0	0	0	0	0
AT2G35612	0	0	0	0	1.88555	0	0	0	0	0	0	1.48426	0	0	0	0	0	0	0	0	0	0	0	0
AT1G35330	0	0	0	0	1.88555	0	0	0	0	0	0	1.48426	0	0	0	0	0	0	0	0	1.34174	0	0	2.0856
AT5G35710	0	0	0	0	1.88555	0	0	0	0	0	0	1.48426	0	0	1.13911	0	0	0	1.3071	0	0	0	0	0
AT1G24430	0	0	0	0	1.88555	0	0	0	0	0	0	1.48426	0	2.10328	4.55645	0	0	0	0	0	0	0	0	1.0428
AT1G65485	0	0	0	0	1.88555	0	0	0	0	0	0	2.96853	2.22764	0	0	1.55627	0	1.60221	0	0	0	0	0	0
AT3G45252	0	0	0	0	1.88555	0	0	0	0	0	0.748999	0	0	0	0	0	0	0	0	0	0	0	0	0
AT1G42718	0	0	0	0	1.88555	0	0	0	0	0	0.748999	0	0	0	0	0	0	0.801104	0	0	0	0	0	0
AT3G29510	0	0	0	0	1.88555	0	0	0	0	0	0.748999	0	0	0	0	0	0.768137	0.801104	0	0	0	0	0	0
AT5G18748	0	0	0	0	1.88555	0	0	0	0	0	0.748999	0	0	0	0	0	2.30441	0	0	0	0	0	0	0
AT1G42888	0	0	0	0	1.88555	0	0	0	0	0	0.748999	0	0	1.05164	0	0	0	0	0	0	0	0.798948	0	2.0856
AT5G37970	0	0	0	0	1.88555	0	0	0	0	0	0.748999	2.2264	0	2.10328	0	5.44693	1.53627	0	0	0	2.68349	0	1.60554	0
AT1G04337	0	0	0	0	1.88555	0	0	0	0	0	1.498	0	0	0	0	1.55627	0	0	0	2.53373	0	0.798948	0	0
AT5G37610	0	0	0	0	1.88555	0	0	0	0	0	1.498	1.48426	0	0	0	0	0	0	0	0	0	0	0	4.17119
AT1G08347	0	0	0	0	1.88555	0	0	0	0	0	1.498	1.48426	0	0	0	0	6.14509	1.60221	0	0	0	0	0	4.17119
AT1G06137	0	0	0	0	1.88555	0	0	0	0	0	1.498	1.48426	0	0	2.27823	0	0	0	0	0	0	4.79369	9.63324	2.0856
AT4G09649	0	0	0	0	1.88555	0	0	0	0	0	2.247	0	0	0	0	0	0.768137	0	0	0	0	0	0	3.12839
AT2G09925	0	0	0	0	1.88555	0	0	0	0	0	2.996	0	0	0	0	0.778133	0	0	0	0	0	0	0	0
AT1G23201	0	0	0	0	1.88555	0	0	0	0	0	2.996	0	0	0	0	3.89066	0.768137	4.80662	0	0	0	2.39684	0	6.25679
AT2G22320	0	0	0	0	1.88555	0	0	0	0	0	2.996	1.48426	2.22764	0	0	0	0	0	0	0	0	0	0	0
AT5G36226	0	0	0	0	1.88555	0	0	0	0	0.783308	0	0	0	0	0	0	0.768137	0	0	0	0	0	0	0
AT5G62400	0	0	0	0	1.88555	0	0	0	0	0.783308	0	0	0	0	0	0.778133	0	0	0	0	0	1.5979	0	0
AT3G22125	0	0	0	0	1.88555	0	0	0	0	0.783308	0	2.96853	0	0	0	0	0.768137	0	0	0	0	0.798948	0	0
AT5G04730	0	0	0	0	1.88555	0	0	0	0	0.783308	7.48999	0	0	0	0	0	0	0	0	0	0	0	2.40831	0
AT2G13900	0	0	0	0	1.88555	0	0	0	0	1.56662	0	0	0	0	0	0	0	0	0	0	0	0	0	0
AT3G15250	0	0	0	0	1.88555	0	0	0	0	1.56662	0	0.742132	2.22764	0	1.13911	0	0	1.60221	1.3071	0	0	0	0	0
AT5G04267	0	0	0	0	1.88555	0	0	0	0	1.56662	0	1.48426	0	0	0	0	0	0	0	0	0	0	0	0
AT5G35190	0	0	0	0	1.88555	0	0	0	0	1.56662	0.748999	4.45279	0	0	4.55645	0	0	0	0	0	0	0	0	0
AT4G30420	0	0	0	0	1.88555	0	0	0	0	1.56662	1.498	8.90559	0	0	0	0	3.07255	0	0	0	0	0	0	0
AT5G24950	0	0	0	0	1.88555	0	0	0	0	2.34992	1.498	0	0	1.05164	0	0.778133	0	0	0	1.26686	0	1.5979	0	0
AT2G04485	0	0	0	0	1.88555	0	0	0	0	2.34992	1.498	3.71066	0	0	0	0	0	3.20441	0	0	0	0	0	1.0428
AT5G22610	0	0	0	0	1.88555	0	0	0	0	3.13323	0	1.48426	0	1.05164	0	0	0.768137	2.40331	0	0	0	0.798948	1.60554	0
AT3G23220	0	0	0	0	1.88555	0	0	0	0	3.13323	4.49399	2.2264	2.22764	0	0	0	0.768137	1.60221	0	0	0	0	0	0
AT3G17060	0	0	0	0	1.88555	0	0	0	0	4.69985	0	0	0	0	0	0	0	0	1.3071	1.26686	0	1.5979	0	0
AT5G07310	0	0	0	0	1.88555	0	0	0	0	4.69985	13.482	7.42132	2.22764	10.5164	0	0	0	0	0	0	0	1.5979	3.21108	0
AT3G51171	0	0	0	0	1.88555	0	0	0	0	6.26646	0.748999	0	0	0	0	4.6688	0	0	2.61419	0	0	0	0	0
AT3G13500	0	0	0	0	1.88555	0	0	0	0	7.04977	3.74499	11.132	0	0	0	0	0	1.60221	0	0	0	3.99474	0	0
AT2G10205	0	0	0	0	1.88555	0	0	0	1.28147	0	0	0	2.22764	1.05164	0	0	0.768137	0	1.3071	0	0	1.5979	0	1.0428
AT3G60060	0	0	0	0	1.88555	0	0	0	1.28147	0	0	0.742132	0	0	0	0	0	0	0	0	0	0	0	0
AT5G41320	0	0	0	0	1.88555	0	0	0	1.28147	0	0.748999	0.742132	0	0	3.41734	0	0	0	0	6.33432	1.34174	0	0	2.0856
AT2G18460	0	0	0	0	1.88555	0	0	0	1.28147	0	1.498	0	0	0	0	0	1.53627	0	1.3071	2.53373	2.68349	0	3.21108	0
AT4G20725	0	0	0	0	1.88555	0	0	0	1.28147	0	2.247	0.742132	0	0	0	0.778133	0.768137	0.801104	0	2.53373	0	0.798948	0	0
AT5G08730	0	0	0	0	1.88555	0	0	0	1.28147	3.91654	2.247	1.48426	1.11382	2.10328	0	0	12.2902	0	0	0	4.02523	0	1.60554	0
AT4G03345	0	0	0	0	1.88555	0	0	0	2.56293	0	0	1.48426	0	0	0	0	0	0	0	0	0	1.5979	0	0
AT4G28405	0	0	0	0	1.88555	0	0	0	2.56293	0	0.748999	2.96853	0	4.20657	0	0	0	0	0	0	0	0	0.80277	1.0428
AT2G26490	0	0	0	0	1.88555	0	0	0	7.6888	0	0	1.48426	0	0	0	0	0	0	0	0	8.05046	0	0	1.0428
AT1G04890	0	0	0	0	1.88555	0	0	1.14843	0	0	0	0	0	0	0	0	0	0	0	0	0	0	0	0
AT2G41920	0	0	0	0	1.88555	0	0	1.14843	0	0	0	0	0	0	0	0	0	0	0	0	1.34174	0	0	0
AT5G36900	0	0	0	0	1.88555	0	0	1.14843	0	0	0	1.48426	0	0	0	0	0	0.801104	0	0	0	0	0	0
AT2G03940	0	0	0	0	1.88555	0	0	1.14843	0	0	2.996	0.742132	0	0	0	0.778133	0	0	0	0	0	2.39684	0	0
AT1G10747	0	0	0	0	1.88555	0	0	1.14843	0	1.56662	0	0	0	0	0	0.778133	0.768137	0	0	0	0	0	1.60554	0
AT1G04753	0	0	0	0	1.88555	0	0	1.14843	0	1.56662	1.498	0	0	0	0	0	0	0	0	0	0	0	0	0
AT1G51840	0	0	0	0	1.88555	0	0	1.14843	0	16.4495	8.23899	19.2954	1.11382	0	0	2.3344	6.14509	1.60221	0	0	0	2.39684	1.60554	0
AT5G32107	0	0	0	0	1.88555	0	0	2.29685	0	0	0	0	0	0	0	0	1.53627	2.40331	0	2.53373	0	0	0	0
AT1G36580	0	0	0	0	1.88555	0	0	2.29685	0	1.56662	2.996	2.96853	1.11382	2.10328	0	6.22506	0	1.60221	0	0	0	0	0.80277	0
AT5G07455	0	0	0	0	1.88555	0	0	2.29685	0	3.13323	3.74499	2.96853	4.45528	4.20657	3.41734	4.6688	1.53627	4.80662	0	0	0	1.5979	4.81662	0
AT2G07764	0	0	0	0	1.88555	0	0	3.44528	2.56293	0	0	0	0	0	1.13911	0.778133	0	2.40331	0	0	0	0.798948	0	0
AT5G07295	0	0	0	0	1.88555	0	0	4.59371	0	0	0	0.742132	0	0	0	2.3344	0	0	0	0	0	0	0	0
AT5G45010	0	0	0	0	1.88555	0	0	4.59371	0	0	0	1.48426	0	2.10328	1.13911	2.3344	0	3.20441	2.61419	0	0	3.99474	0	4.17119
AT5G39100	0	0	0	0	1.88555	0	0	4.59371	0	0	4.49399	2.96853	0	0	0	0	1.53627	0	0	0	2.68349	0	0	0
AT1G68526	0	0	0	0	1.88555	0	0	4.59371	1.28147	0.783308	7.48999	7.42132	2.22764	2.10328	0	0	2.30441	4.00552	2.61419	0	0	4.79369	1.60554	1.0428
AT4G24026	0	0	0	0	1.88555	0	0	9.18741	2.56293	0.783308	0.748999	0	0	0	0	0.778133	0	0.801104	1.3071	0	0	0	0	0
AT2G14640	0	0	0	0	1.88555	0	1.29242	0	0	0	0	0.742132	1.11382	1.05164	0	0	0	0	0	0	0	0	0	0
AT5G09045	0	0	0	0	1.88555	0	1.29242	0	0	0	0.748999	0	0	0	3.41734	0	0	0	0	0	0	0	0	0
AT1G42605	0	0	0	0	1.88555	0	1.29242	0	0	0.783308	1.498	1.48426	0	0	2.27823	1.55627	0.768137	0	0	0	0	0	0	0
AT1G18050	0	0	0	0	1.88555	0	1.29242	0	0	0.783308	5.99199	0	0	3.15493	0	0	3.07255	1.60221	0	0	0	3.19579	1.60554	0
AT1G06135	0	0	0	0	1.88555	0	1.29242	0	0	6.26646	1.498	5.93706	5.5691	0	0	0	0.768137	0	0	0	0	0	0	0
AT2G04038	0	0	0	0	1.88555	0	1.29242	2.29685	0	3.13323	0.748999	3.71066	0	1.05164	2.27823	0	0	4.80662	0	0	1.34174	0	0	0
AT2G03580	0	0	0	0	1.88555	0	1.29242	3.44528	0	0	0	0.742132	1.11382	0	0	0	1.53627	1.60221	0	1.26686	0	0.798948	0	0
AT3G01615	0	0	0	0	1.88555	0	2.58483	0	0	0	0	0	0	0	2.27823	0.778133	0	0	0	0	0	0	0	0
AT5G28225	0	0	0	0	1.88555	0	2.58483	0	0	0	0	0	1.11382	0	0	0	0	0.801104	0	0	0	6.39158	0	0
AT5G55780	0	0	0	0	1.88555	0	2.58483	0	0	0	0	1.48426	0	0	0	1.55627	0	0	0	0	0	0	3.21108	0
AT4G20715	0	0	0	0	1.88555	0	2.58483	2.29685	0	0	5.24299	5.93706	0	0	2.27823	0	3.84068	2.40331	0	0	0	1.5979	0	0
AT4G37010	0	0	0	0	1.88555	0	2.58483	2.29685	5.12587	6.26646	10.486	11.8741	21.1626	12.6197	4.55645	0	0	3.20441	0	0	2.68349	0	0	0
AT3G09185	0	0	0	0	1.88555	0	5.16967	0	0	1.56662	0.748999	0	0	3.15493	2.27823	0	0	0	3.92129	1.26686	1.34174	1.5979	0	1.0428
AT4G08090	0	0	0	0	1.88555	0	7.7545	0	0	0	0	0.742132	4.45528	0	0	0	0	0	0	0	8.05046	0	0	1.0428
AT5G28935	0	0	0	0	1.88555	0.958832	0	0	0	0	0	0	0	0	0	0	0	0	0	0	0	0	0	0
AT5G26810	0	0	0	0	1.88555	0.958832	0	0	0	0	0	0	0	0	0	0.778133	0	0	0	0	0	0	0	0
AT5G46810	0	0	0	0	1.88555	0.958832	0	0	0	0	0	0	1.11382	0	0	0	0	0.801104	0	0	0	0	0	0
AT5G06445	0	0	0	0	1.88555	0.958832	0	0	0	3.91654	3.74499	1.48426	0	0	0	3.11253	0	0	0	0	0	0	0	0
AT5G17970	0	0	0	0	1.88555	0.958832	0	0	0	4.69985	0	0	0	0	0	0.778133	0	0	0	0	0	0	0.80277	2.0856
AT1G24220	0	0	0	0	1.88555	0.958832	0	0	2.56293	0.783308	1.498	0	0	0	0	0.778133	0	0	1.3071	0	0	0	0	0
AT3G19890	0	0	0	0	1.88555	0.958832	0	2.29685	0	0	2.247	0	0	2.10328	0	0	0	0	0	0	1.34174	0	0	0
AT5G24640	0	0	0	0	1.88555	1.91766	0	0	0	0	0	0	4.45528	0	0	0	3.07255	3.20441	0	0	0	9.58737	0	2.0856
AT5G35640	0	0	0	0	1.88555	1.91766	0	0	0	0	0.748999	0	0	0	0	0	0	0	0	0	0	7.19053	1.60554	4.17119
AT2G44540	0	0	0	0	1.88555	1.91766	0	0	0	0.783308	0	1.48426	0	0	0	1.55627	1.53627	0	0	0	0	0	0	0
AT1G02040	0	0	0	0	1.88555	1.91766	0	0	0	3.13323	0	2.96853	0	0	1.13911	0	0	1.60221	0	0	0	0	0	0
AT4G12530	0	0	0	0	1.88555	1.91766	0	0	0	4.69985	0	0	0	0	0	0	0	0	0	0	0	0	0	1.0428
AT3G50990	0	0	0	0	1.88555	1.91766	0	0	0	5.48315	5.99199	2.96853	0	0	0	0	0	0	0	0	0	0	0	0
AT1G65360	0	0	0	0	1.88555	1.91766	0	1.14843	5.12587	0.783308	0.748999	0	2.22764	2.10328	6.83468	0	0	0	5.22839	2.53373	0	0	0	2.0856
AT3G29727	0	0	0	0	1.88555	1.91766	0	2.29685	1.28147	0	1.498	0.742132	2.22764	0	0	0	3.07255	0	2.61419	0	0	0	1.60554	0
AT2G42065	0	0	0	0	1.88555	1.91766	1.29242	0	0	0	0	1.48426	1.11382	0	1.13911	0	4.60882	2.40331	0	0	1.34174	0	8.0277	4.17119
AT4G34300	0	0	0	0	1.88555	1.91766	1.29242	1.14843	0	0	0	0	0	0	1.13911	0	1.53627	3.20441	0	0	1.34174	1.5979	0.80277	0
AT1G52110	0	0	0	0	1.88555	1.91766	1.29242	1.14843	0	12.5329	13.482	14.1005	2.22764	0	0	0	1.53627	0	0	2.53373	0	0	0.80277	0
AT5G00605	0	0	0	0	1.88555	1.91766	7.7545	0	0	7.83308	2.996	5.93706	0	0	0	1.55627	0	0	0	0	0	1.5979	1.60554	0
AT2G39490	0	0	0	0	1.88555	2.8765	0	0	0	0	0	0.742132	0	0	0	1.55627	0	0	0	1.26686	0	0	0	4.17119
AT1G27461	0	0	0	0	1.88555	2.8765	0	0	0	0	1.498	0.742132	0	0	0	0	0	0	0	0	1.34174	1.5979	0	0
AT4G21020	0	0	0	0	1.88555	2.8765	0	0	0	0.783308	1.498	0	0	0	0	0	0	0	0	0	0	0.798948	0	0
AT4G23070	0	0	0	0	1.88555	2.8765	0	0	0	9.39969	14.98	23.7482	0	0	0	0	3.07255	7.20993	0	0	0	0.798948	3.21108	2.0856
AT2G41690	0	0	0	0	1.88555	2.8765	0	1.14843	0	7.83308	8.23899	2.96853	0	0	0	0	1.53627	0	0	0	0	0	0	0
AT1G09545	0	0	0	0	1.88555	2.8765	0	5.74213	0	0.783308	4.49399	0	0	1.05164	0	0	3.07255	1.60221	0	0	0	0	0	0
AT4G31830	0	0	0	0	1.88555	3.83533	0	0	0	0	0	0	0	0	2.27823	0	0	0	0	0	1.34174	1.5979	0	4.17119
AT2G02340	0	0	0	0	1.88555	3.83533	0	3.44528	0	3.13323	11.235	0	5.5691	6.30985	0	0	0	0	0	0	0	0	4.01385	0
AT3G15870	0	0	0	0	1.88555	3.83533	2.58483	0	1.28147	4.69985	4.49399	0	0	0	0	0.778133	0	0	0	0	0	0.798948	0	1.0428
AT2G17680	0	0	0	0	1.88555	4.79416	0	0	0	0.783308	0	0	0	0	0	0.778133	0	2.40331	0	0	0	0	3.21108	0
AT2G11620	0	0	0	0	1.88555	5.75299	0	0	0	0	0	1.48426	0	0	0	0	0	0	0	0	0	0	0	0
AT3G59850	0	0	0	0	1.88555	5.75299	0	4.59371	0	2.34992	0	2.2264	0	1.05164	2.27823	0	0	0	0	5.06746	0	0.798948	4.81662	0
AT4G25560	0	0	0	0	1.88555	5.75299	1.29242	1.14843	0	10.9663	2.996	0	0	0	0	1.55627	1.53627	1.60221	2.61419	0	2.68349	0	0	0
AT1G48070	0	0	0	0	2.82833	0	0	0	0	0	0	0	0	0	0	0	0	0	0	0	0	0	0	0
AT3G50250	0	0	0	0	2.82833	0	0	0	0	0	0	0	0	0	0	0	0	0	0	0	0	0	0	0
AT5G08385	0	0	0	0	2.82833	0	0	0	0	0	0	0	0	0	0	0	0	0	0	0	0	0	0	0
AT5G54740	0	0	0	0	2.82833	0	0	0	0	0	0	0	0	0	0	0	0	0.801104	2.61419	0	0	0	0	0
AT2G19150	0	0	0	0	2.82833	0	0	0	0	0	0	0	0	0	0	0	0	6.40883	0	0	0	0	0	0
AT4G04145	0	0	0	0	2.82833	0	0	0	0	0	0	0	0	0	0	0	0.768137	0	0	0	0	0	0.80277	0
AT1G43750	0	0	0	0	2.82833	0	0	0	0	0	0	0.742132	1.11382	0	0	0	0	0	0	0	1.34174	0.798948	0	0
AT4G04975	0	0	0	0	2.82833	0	0	0	0	3.91654	2.996	0.742132	1.11382	1.05164	0	1.55627	1.53627	0	0	0	0	4.79369	1.60554	2.0856
AT3G09220	0	0	0	0	2.82833	0	0	0	0	4.69985	2.996	2.96853	2.22764	18.9296	2.27823	0	2.30441	3.20441	0	0	5.36698	1.5979	0	0
AT5G54320	0	0	0	0	2.82833	0	0	0	1.28147	0	0	0	0	2.10328	0	0	0.768137	0	0	0	0	0	0	1.0428
AT4G23590	0	0	0	0	2.82833	0	0	0	1.28147	0	0.748999	0	0	1.05164	6.83468	0	2.30441	0.801104	0	0	0	0	1.60554	0
AT4G03505	0	0	0	0	2.82833	0	0	0	1.28147	0	1.498	4.45279	2.22764	0	3.41734	2.3344	0	0	3.92129	2.53373	0	0	0	0
AT5G40940	0	0	0	0	2.82833	0	0	0	1.28147	1.56662	0	3.71066	0	0	0	0	0.768137	1.60221	0	0	0	1.5979	0	0
AT5G13655	0	0	0	0	2.82833	0	0	0	2.56293	0	5.24299	5.93706	0	0	0	0	0	1.60221	0	0	4.02523	0	0	1.0428
AT4G30320	0	0	0	0	2.82833	0	0	0	3.8444	0	2.996	3.71066	0	0	2.27823	0	3.07255	1.60221	0	0	0	3.99474	4.01385	2.0856
AT4G28365	0	0	0	0	2.82833	0	0	1.14843	0	0	1.498	0	0	0	0	0	1.53627	2.40331	0	1.26686	0	0	0	0
AT1G04470	0	0	0	0	2.82833	0	1.29242	0	0	14.8828	2.247	5.93706	0	0	0	0	1.53627	0	0	0	6.70872	0	0	1.0428
AT5G03010	0	0	0	0	2.82833	0	2.58483	1.14843	2.56293	6.26646	5.99199	0	0	2.10328	0	0.778133	0	0	0	5.06746	8.05046	1.5979	0	0
AT3G02945	0	0	0	0	2.82833	0.958832	0	0	0	0	0	0	1.11382	0	2.27823	0	0	1.60221	0	0	0	0	0.80277	0
AT3G18570	0	0	0	0	2.82833	1.91766	1.29242	0	0	3.13323	1.498	5.93706	2.22764	0	6.83468	2.3344	8.4495	1.60221	0	0	0	3.19579	1.60554	8.34238
AT1G62935	0	0	0	0	2.82833	4.79416	0	3.44528	0	0	1.498	4.45279	2.22764	0	3.41734	0	0	1.60221	2.61419	0	0	2.39684	0	1.0428
AT4G06935	0	0	0	0	2.82833	9.58832	1.29242	0	0	3.13323	0.748999	4.45279	2.22764	0	0	3.11253	0	1.60221	0	6.33432	1.34174	0	1.60554	4.17119
AT4G16915	0	0	0	0	3.77111	0	0	0	0	0	0	0	0	0	0	0	0	0	0	0	0	0	0.80277	0
AT4G15075	0	0	0	0	3.77111	0	0	0	0	0	0	0	0	0	0	0	0	0	0	0	0	0.798948	0	0
AT5G22505	0	0	0	0	3.77111	0	0	0	0	0	0	0	0	0	0	0	0	0	2.61419	0	0	0	0.80277	0
AT2G13845	0	0	0	0	3.77111	0	0	0	0	0	0	0	0	0	0	0	0	0.801104	1.3071	0	0	0	0	0
AT1G07493	0	0	0	0	3.77111	0	0	0	0	0	0	0	0	0	0	0	0.768137	1.60221	0	1.26686	0	0	0	0
AT5G58820	0	0	0	0	3.77111	0	0	0	0	0	0	0	0	1.05164	0	0	0	0	0	0	0	0	0	0
AT1G05397	0	0	0	0	3.77111	0	0	0	0	0	0	0	0	1.05164	0	0	1.53627	4.80662	1.3071	0	0	0	0.80277	0
AT5G33399	0	0	0	0	3.77111	0	0	0	0	0	0	1.48426	0	0	0	0	1.53627	8.01104	0	0	2.68349	0	0	0
AT2G37810	0	0	0	0	3.77111	0	0	0	0	0	0.748999	0	0	0	0	0	0	0	0	0	1.34174	0	0	0
AT1G55400	0	0	0	0	3.77111	0	0	0	0	0	0.748999	0	0	0	0	0	0.768137	0	0	0	2.68349	0	0	0
AT3G25930	0	0	0	0	3.77111	0	0	0	0	0	2.996	0	0	0	0	0	0	1.60221	0	0	0	0	0	0
AT5G10130	0	0	0	0	3.77111	0	0	0	0	0	4.49399	0	0	0	0	0	0	1.60221	0	0	0	1.5979	1.60554	0
AT1G31000	0	0	0	0	3.77111	0	0	0	0	0.783308	0	2.2264	0	0	0	0.778133	1.53627	0	0	0	0	0	0	0
AT4G02655	0	0	0	0	3.77111	0	0	0	0	1.56662	2.247	1.48426	0	1.05164	0	0	3.84068	0	0	0	0	1.5979	0	5.21399
AT4G12210	0	0	0	0	3.77111	0	0	0	0	3.91654	4.49399	0.742132	0	0	0	3.11253	1.53627	0	0	0	0	3.19579	0.80277	10.428
AT1G04103	0	0	0	0	3.77111	0	0	0	0	5.48315	13.482	11.132	0	0	0	2.3344	9.21764	8.01104	0	0	0	0.798948	1.60554	2.0856
AT1G73510	0	0	0	0	3.77111	0	0	0	0	10.183	11.235	20.0376	2.22764	0	0	0	0	0	0	5.06746	0	0	0	5.21399
AT2G36040	0	0	0	0	3.77111	0	0	0	2.56293	0	0	0	0	0	0	0	0	0	0	0	1.34174	0	1.60554	0
AT4G01535	0	0	0	0	3.77111	0	0	0	5.12587	14.0995	7.48999	23.7482	0	0	0	1.55627	0	0	0	1.26686	0	0	1.60554	0
AT3G02815	0	0	0	0	3.77111	0	0	1.14843	0	0	0	0	0	0	0	0	0	0	0	0	0	0.798948	0	0
AT1G76210	0	0	0	0	3.77111	0	0	2.29685	0	1.56662	8.98799	1.48426	0	5.25821	0	1.55627	0	1.60221	0	1.26686	0	4.79369	0	2.0856
AT4G32342	0	0	0	0	3.77111	0	0	9.18741	2.56293	0	0	1.48426	0	0	0	3.11253	0	0	0	0	0	1.5979	0	0
AT1G26762	0	0	0	0	3.77111	0	0	11.4843	0	0	10.486	4.45279	2.22764	4.20657	0	1.55627	1.53627	3.20441	0	0	0	3.19579	0	2.0856
AT1G19060	0	0	0	0	3.77111	0	1.29242	0	0	0	0	0	0	0	0	0	0	0	0	0	0	0	0	0
AT3G09950	0	0	0	0	3.77111	0	2.58483	0	0	0	2.996	4.45279	0	1.05164	0	0.778133	2.30441	0	0	0	0	0.798948	0	0
AT2G13400	0	0	0	0	3.77111	0	6.46209	0	10.2517	0	0	0	0	0	0	1.55627	1.53627	0	0	0	2.68349	0	0	0
AT3G47190	0	0	0	0	3.77111	0.958832	0	0	0	0	0	0	0	0	0	0	0	0	0	1.26686	0	0	0	0
AT3G06000	0	0	0	0	3.77111	0.958832	0	0	0	0	0	0	1.11382	0	0	0	0	0	0	0	0	0	0.80277	0
AT2G30940	0	0	0	0	3.77111	0.958832	0	0	14.0961	0	0	2.96853	0	0	0	0	0	1.60221	1.3071	0	2.68349	0	0	6.25679
AT3G00820	0	0	0	0	3.77111	1.91766	0	0	0	0	0	0	0	0	0	4.6688	0	0	0	0	0	6.39158	0	0
AT1G55640	0	0	0	0	3.77111	1.91766	0	0	0	0	0	0	1.11382	0	0	0	0	0	0	0	0	0	0.80277	0
AT4G25820	0	0	0	0	3.77111	1.91766	0	0	0	3.91654	0	2.96853	0	0	0	0	0	0	0	0	0	0	0	2.0856
AT5G06090	0	0	0	0	3.77111	1.91766	0	0	0	4.69985	2.996	22.264	0	3.15493	0	1.55627	1.53627	1.60221	0	0	0	1.5979	0	0
AT5G22545	0	0	0	0	3.77111	1.91766	0	0	2.56293	4.69985	10.486	5.93706	0	0	0	1.55627	0.768137	1.60221	1.3071	2.53373	0	1.5979	3.21108	2.0856
AT4G15417	0	0	0	0	3.77111	1.91766	0	0	2.56293	29.7657	28.462	17.069	33.4146	27.3427	13.6694	0.778133	4.60882	6.40883	0	0	0	1.5979	3.21108	0
AT5G51250	0	0	0	0	3.77111	1.91766	1.29242	0	0	3.13323	2.247	2.96853	0	0	0	0	0	6.40883	0	0	4.02523	0	0.80277	2.0856
AT2G44010	0	0	0	0	3.77111	1.91766	5.16967	2.29685	0	17.2328	20.972	17.8112	4.45528	4.20657	2.27823	0	3.07255	1.60221	0	0	0	1.5979	4.81662	0
AT5G07815	0	0	0	0	3.77111	3.83533	0	0	0	0	1.498	6.67919	0	0	0	0	0.768137	1.60221	0	0	0	0	0	0
AT1G11690	0	0	0	0	3.77111	3.83533	0	0	0	1.56662	0	0	2.22764	0	0	7.78133	1.53627	3.20441	0	0	0	6.39158	3.21108	0
AT5G43770	0	0	0	0	3.77111	3.83533	0	0	0	9.39969	10.486	5.19493	2.22764	0	0	3.89066	3.07255	3.20441	2.61419	1.26686	0	7.98948	1.60554	2.0856
AT2G24320	0	0	0	0	3.77111	3.83533	0	0	1.28147	1.56662	4.49399	5.93706	0	1.05164	0	0.778133	0.768137	1.60221	0	0	5.36698	1.5979	0	0
AT5G45870	0	0	0	0	3.77111	5.75299	0	0	0	0	0	0.742132	0	0	0	3.11253	3.07255	0	0	0	0	0	4.81662	2.0856
AT5G39110	0	0	0	0	3.77111	7.67065	0	5.74213	0	0	2.247	3.71066	0	2.10328	2.27823	0	0	0	0	0	0	0	1.60554	0
AT1G72570	0	0	0	0	3.77111	7.67065	1.29242	0	0	4.69985	5.99199	5.93706	0	0	1.13911	6.22506	6.14509	6.40883	0	0	1.34174	0	4.81662	2.0856
AT1G09745	0	0	0	0	4.71388	0	0	0	2.56293	16.4495	7.48999	11.8741	0	0	0	0	4.60882	7.20993	0	0	0	0	3.21108	0
AT4G08138	0	0	0	0	4.71388	0	0	1.14843	0	0	0	2.2264	0	0	2.27823	1.55627	0	0	0	0	0	0	0	4.17119
AT5G48270	0	0	0	0	4.71388	0	1.29242	0	0	1.56662	2.996	1.48426	0	1.05164	0	0	0	1.60221	0	0	0	2.39684	0.80277	2.0856
AT2G08160	0	0	0	0	4.71388	1.91766	0	0	0	0	0	0	0	4.20657	0	0	1.53627	0	2.61419	0	0	0	1.60554	0
AT4G02650	0	0	0	0	4.71388	1.91766	0	1.14843	1.28147	1.56662	1.498	4.45279	0	1.05164	0	0	1.53627	2.40331	0	0	5.36698	4.79369	0	0
AT2G05665	0	0	0	0	4.71388	2.8765	0	0	0	1.56662	0	0	0	0	2.27823	0	0	4.00552	0	3.80059	0	0	0.80277	3.12839
AT3G42236	0	0	0	0	4.71388	2.8765	1.29242	2.29685	0	0.783308	1.498	4.45279	4.45528	2.10328	0	3.11253	4.60882	0	2.61419	1.26686	0	0.798948	0.80277	3.12839
AT2G40450	0	0	0	0	4.71388	12.4648	0	0	0	3.91654	2.996	2.96853	0	0	0	9.33759	3.07255	6.40883	0	0	0	1.5979	3.21108	0
AT4G19690	0	0	0	0	5.65666	0	0	0	0	0	0	0	0	0	0	0	0	0	0	0	0	0	0	0
AT1G09025	0	0	0	0	5.65666	0	0	0	0	0	0	0	0	0	0	0	0	1.60221	0	0	0	0	0	0
AT3G43060	0	0	0	0	5.65666	0	0	0	0	0	0	0	0	0	0	0	0	1.60221	0	0	0	0	0	0
AT4G17690	0	0	0	0	5.65666	0	0	0	0	0	0	1.48426	0	0	0	0	0	0	0	0	1.34174	0	0	0
AT1G78740	0	0	0	0	5.65666	0	0	0	0	0	0.748999	0	1.11382	0	0	0	0	0	0	0	1.34174	0	0	5.21399
AT4G00295	0	0	0	0	5.65666	0	0	0	1.28147	1.56662	0	0	0	0	0	0	0	0	5.22839	0	0	0	0	0
AT3G27040	0	0	0	0	5.65666	0	0	1.14843	0	2.34992	0	0	0	0	0	0.778133	7.68137	0	1.3071	6.33432	0	0	3.21108	2.0856
AT1G60740	0	0	0	0	5.65666	0	0	3.44528	1.28147	1.56662	7.48999	11.132	0	4.20657	0	0.778133	0	0.801104	0	0	0	3.19579	1.60554	0
AT1G51913	0	0	0	0	5.65666	0	5.16967	0	5.12587	5.48315	2.247	0.742132	4.45528	7.3615	9.1129	0	0	0	0	0	0	1.5979	0.80277	0
AT3G50610	0	0	0	0	5.65666	1.91766	0	1.14843	0	1.56662	8.98799	0.742132	0	0	0	1.55627	1.53627	1.60221	0	0	0	2.39684	1.60554	6.25679
AT5G24190	0	0	0	0	5.65666	3.83533	0	0	0	0	0	2.96853	0	1.05164	0	5.44693	5.37696	1.60221	0	5.06746	0	2.39684	3.21108	2.0856
AT1G09775	0	0	0	0	5.65666	3.83533	7.7545	0	0	1.56662	1.498	0	0	0	2.27823	0	3.07255	4.80662	0	0	0	0	1.60554	2.0856
AT3G48840	0	0	0	0	5.65666	5.75299	0	2.29685	0	4.69985	0.748999	1.48426	0	0	0	0	0	1.60221	3.92129	0	0	0	4.81662	0
AT3G16440	0	0	0	0	6.59944	0	0	0	1.28147	0	3.74499	1.48426	0	2.10328	0	0	0	0	0	1.26686	0	0	0	0
AT2G44890	0	0	0	0	6.59944	0	0	0	2.56293	1.56662	2.996	8.16346	0	0	0	0.778133	1.53627	4.00552	0	0	0	0	0	3.12839
AT5G18990	0	0	0	0	7.54221	0	0	0	0	0.783308	1.498	0	0	0	0	0	0	0	0	0	0	0	0.80277	2.0856
AT1G05080	0	0	0	0	7.54221	0	0	0	1.28147	0	0	0	0	0	1.13911	0	0	0	0	0	0	0	1.60554	4.17119
AT4G09690	0	0	0	0	7.54221	0	2.58483	2.29685	0	3.13323	0.748999	0	1.11382	0	0	2.3344	0	3.20441	0	1.26686	0	2.39684	0	0
AT3G46520	0	0	0	0	7.54221	0.958832	1.29242	4.59371	3.8444	13.3162	5.99199	5.93706	0	0	4.55645	6.22506	4.60882	2.40331	0	0	1.34174	1.5979	11.2388	2.0856
AT5G66816	0	0	0	0	7.54221	1.91766	0	0	0	0	0	0	0	0	0	1.55627	4.60882	3.20441	0	0	0	0	0	0
AT5G39720	0	0	0	0	7.54221	1.91766	0	0	0	4.69985	17.976	7.42132	0	0	0	3.11253	0	0	0	0	0	1.5979	0	6.25679
AT1G08170	0	0	0	0	7.54221	8.62949	0	1.14843	0	0	1.498	0	2.22764	0	0	0	4.60882	4.80662	0	0	0	0	1.60554	0
AT2G19840	0	0	0	0	8.48499	0	0	0	1.28147	0.783308	0.748999	0	0	0	0	0	0	0	0	0	0	1.5979	1.60554	0
AT5G45690	0	0	0	0	9.42776	0	0	0	0	0	0	0	0	0	0	0	1.53627	0	0	0	0	0	3.21108	0
AT3G28330	0	0	0	0	9.42776	0	0	0	0	9.39969	8.23899	8.16346	0	0	0	0	1.53627	0	2.61419	0	0	0	0	0
AT1G43810	0	0	0	0	11.3133	3.83533	0	0	0	0	1.498	0	0	0	0	7.00319	7.68137	12.0166	0	0	0	9.58737	4.01385	10.428
AT5G65165	0	0	0	0	12.2561	15.3413	0	0	1.28147	6.26646	7.48999	4.45279	0	1.05164	0	12.4501	7.68137	14.4199	0	0	0	4.79369	8.0277	2.0856
AT1G59730	0	0	0	0	16.0272	5.75299	0	0	0	9.39969	2.996	4.45279	1.11382	0	0	1.55627	7.68137	8.01104	0	0	0	9.58737	4.01385	16.6848
AT1G26240	0	0	0	0	20.7411	1.91766	0	0	0	46.9985	52.4299	22.264	15.5935	16.8263	4.55645	0	26.1166	24.0331	0	0	0	0	6.42216	10.428
AT5G01995	0	0	0	0	37.7111	0	0	0	0	8.61638	5.99199	24.4904	0	0	0	1.55627	0	0	0	0	0	1.5979	1.60554	0
AT1G02540	0	0	0	0.993019	0	0	0	0	0	0	0	0	0	0	0	0	0	0	0	0	0	0	0	0
AT1G05390	0	0	0	0.993019	0	0	0	0	0	0	0	0	0	0	0	0	0	0	0	0	0	0	0	0
AT1G06260	0	0	0	0.993019	0	0	0	0	0	0	0	0	0	0	0	0	0	0	0	0	0	0	0	0
AT1G09625	0	0	0	0.993019	0	0	0	0	0	0	0	0	0	0	0	0	0	0	0	0	0	0	0	0
AT1G12665	0	0	0	0.993019	0	0	0	0	0	0	0	0	0	0	0	0	0	0	0	0	0	0	0	0
AT1G05377	0	0	0	0.993019	0	0	0	0	0	0	0	0	0	0	0	0	0	0	0	0	0	0	0	0
AT1G06047	0	0	0	0.993019	0	0	0	0	0	0	0	0	0	0	0	0	0	0	0	0	0	0	0	0
AT1G06943	0	0	0	0.993019	0	0	0	0	0	0	0	0	0	0	0	0	0	0	0	0	0	0	0	0
AT1G36100	0	0	0	0.993019	0	0	0	0	0	0	0	0	0	0	0	0	0	0	0	0	0	0	0	0
AT1G36130	0	0	0	0.993019	0	0	0	0	0	0	0	0	0	0	0	0	0	0	0	0	0	0	0	0
AT1G40087	0	0	0	0.993019	0	0	0	0	0	0	0	0	0	0	0	0	0	0	0	0	0	0	0	0
AT1G41775	0	0	0	0.993019	0	0	0	0	0	0	0	0	0	0	0	0	0	0	0	0	0	0	0	0
AT1G45832	0	0	0	0.993019	0	0	0	0	0	0	0	0	0	0	0	0	0	0	0	0	0	0	0	0
AT1G07333	0	0	0	0.993019	0	0	0	0	0	0	0	0	0	0	0	0	0	0	0	0	0	0	0	0
AT1G47790	0	0	0	0.993019	0	0	0	0	0	0	0	0	0	0	0	0	0	0	0	0	0	0	0	0
AT1G08153	0	0	0	0.993019	0	0	0	0	0	0	0	0	0	0	0	0	0	0	0	0	0	0	0	0
AT1G59675	0	0	0	0.993019	0	0	0	0	0	0	0	0	0	0	0	0	0	0	0	0	0	0	0	0
AT1G59833	0	0	0	0.993019	0	0	0	0	0	0	0	0	0	0	0	0	0	0	0	0	0	0	0	0
AT1G63057	0	0	0	0.993019	0	0	0	0	0	0	0	0	0	0	0	0	0	0	0	0	0	0	0	0
AT1G64255	0	0	0	0.993019	0	0	0	0	0	0	0	0	0	0	0	0	0	0	0	0	0	0	0	0
AT1G66640	0	0	0	0.993019	0	0	0	0	0	0	0	0	0	0	0	0	0	0	0	0	0	0	0	0
AT2G04210	0	0	0	0.993019	0	0	0	0	0	0	0	0	0	0	0	0	0	0	0	0	0	0	0	0
AT2G06280	0	0	0	0.993019	0	0	0	0	0	0	0	0	0	0	0	0	0	0	0	0	0	0	0	0
AT2G06960	0	0	0	0.993019	0	0	0	0	0	0	0	0	0	0	0	0	0	0	0	0	0	0	0	0
AT2G05405	0	0	0	0.993019	0	0	0	0	0	0	0	0	0	0	0	0	0	0	0	0	0	0	0	0
AT2G11080	0	0	0	0.993019	0	0	0	0	0	0	0	0	0	0	0	0	0	0	0	0	0	0	0	0
AT2G12025	0	0	0	0.993019	0	0	0	0	0	0	0	0	0	0	0	0	0	0	0	0	0	0	0	0
AT2G16820	0	0	0	0.993019	0	0	0	0	0	0	0	0	0	0	0	0	0	0	0	0	0	0	0	0
AT2G21465	0	0	0	0.993019	0	0	0	0	0	0	0	0	0	0	0	0	0	0	0	0	0	0	0	0
AT2G23160	0	0	0	0.993019	0	0	0	0	0	0	0	0	0	0	0	0	0	0	0	0	0	0	0	0
AT2G23660	0	0	0	0.993019	0	0	0	0	0	0	0	0	0	0	0	0	0	0	0	0	0	0	0	0
AT2G45405	0	0	0	0.993019	0	0	0	0	0	0	0	0	0	0	0	0	0	0	0	0	0	0	0	0
AT3G02235	0	0	0	0.993019	0	0	0	0	0	0	0	0	0	0	0	0	0	0	0	0	0	0	0	0
AT3G17190	0	0	0	0.993019	0	0	0	0	0	0	0	0	0	0	0	0	0	0	0	0	0	0	0	0
AT3G03985	0	0	0	0.993019	0	0	0	0	0	0	0	0	0	0	0	0	0	0	0	0	0	0	0	0
AT3G20850	0	0	0	0.993019	0	0	0	0	0	0	0	0	0	0	0	0	0	0	0	0	0	0	0	0
AT3G29455	0	0	0	0.993019	0	0	0	0	0	0	0	0	0	0	0	0	0	0	0	0	0	0	0	0
AT3G30811	0	0	0	0.993019	0	0	0	0	0	0	0	0	0	0	0	0	0	0	0	0	0	0	0	0
AT3G30831	0	0	0	0.993019	0	0	0	0	0	0	0	0	0	0	0	0	0	0	0	0	0	0	0	0
AT3G31312	0	0	0	0.993019	0	0	0	0	0	0	0	0	0	0	0	0	0	0	0	0	0	0	0	0
AT3G32962	0	0	0	0.993019	0	0	0	0	0	0	0	0	0	0	0	0	0	0	0	0	0	0	0	0
AT3G42540	0	0	0	0.993019	0	0	0	0	0	0	0	0	0	0	0	0	0	0	0	0	0	0	0	0
AT3G43460	0	0	0	0.993019	0	0	0	0	0	0	0	0	0	0	0	0	0	0	0	0	0	0	0	0
AT3G44704	0	0	0	0.993019	0	0	0	0	0	0	0	0	0	0	0	0	0	0	0	0	0	0	0	0
AT3G58585	0	0	0	0.993019	0	0	0	0	0	0	0	0	0	0	0	0	0	0	0	0	0	0	0	0
AT4G03370	0	0	0	0.993019	0	0	0	0	0	0	0	0	0	0	0	0	0	0	0	0	0	0	0	0
AT4G03916	0	0	0	0.993019	0	0	0	0	0	0	0	0	0	0	0	0	0	0	0	0	0	0	0	0
AT4G04965	0	0	0	0.993019	0	0	0	0	0	0	0	0	0	0	0	0	0	0	0	0	0	0	0	0
AT4G05510	0	0	0	0.993019	0	0	0	0	0	0	0	0	0	0	0	0	0	0	0	0	0	0	0	0
AT4G06503	0	0	0	0.993019	0	0	0	0	0	0	0	0	0	0	0	0	0	0	0	0	0	0	0	0
AT4G06566	0	0	0	0.993019	0	0	0	0	0	0	0	0	0	0	0	0	0	0	0	0	0	0	0	0
AT4G06625	0	0	0	0.993019	0	0	0	0	0	0	0	0	0	0	0	0	0	0	0	0	0	0	0	0
AT4G07350	0	0	0	0.993019	0	0	0	0	0	0	0	0	0	0	0	0	0	0	0	0	0	0	0	0
AT4G05245	0	0	0	0.993019	0	0	0	0	0	0	0	0	0	0	0	0	0	0	0	0	0	0	0	0
AT4G08134	0	0	0	0.993019	0	0	0	0	0	0	0	0	0	0	0	0	0	0	0	0	0	0	0	0
AT4G08485	0	0	0	0.993019	0	0	0	0	0	0	0	0	0	0	0	0	0	0	0	0	0	0	0	0
AT4G09070	0	0	0	0.993019	0	0	0	0	0	0	0	0	0	0	0	0	0	0	0	0	0	0	0	0
AT4G09390	0	0	0	0.993019	0	0	0	0	0	0	0	0	0	0	0	0	0	0	0	0	0	0	0	0
AT4G19035	0	0	0	0.993019	0	0	0	0	0	0	0	0	0	0	0	0	0	0	0	0	0	0	0	0
AT4G07505	0	0	0	0.993019	0	0	0	0	0	0	0	0	0	0	0	0	0	0	0	0	0	0	0	0
AT5G00735	0	0	0	0.993019	0	0	0	0	0	0	0	0	0	0	0	0	0	0	0	0	0	0	0	0
AT5G02965	0	0	0	0.993019	0	0	0	0	0	0	0	0	0	0	0	0	0	0	0	0	0	0	0	0
AT5G03385	0	0	0	0.993019	0	0	0	0	0	0	0	0	0	0	0	0	0	0	0	0	0	0	0	0
AT5G22170	0	0	0	0.993019	0	0	0	0	0	0	0	0	0	0	0	0	0	0	0	0	0	0	0	0
AT5G28073	0	0	0	0.993019	0	0	0	0	0	0	0	0	0	0	0	0	0	0	0	0	0	0	0	0
AT5G28670	0	0	0	0.993019	0	0	0	0	0	0	0	0	0	0	0	0	0	0	0	0	0	0	0	0
AT5G32590	0	0	0	0.993019	0	0	0	0	0	0	0	0	0	0	0	0	0	0	0	0	0	0	0	0
AT5G37270	0	0	0	0.993019	0	0	0	0	0	0	0	0	0	0	0	0	0	0	0	0	0	0	0	0
AT5G38950	0	0	0	0.993019	0	0	0	0	0	0	0	0	0	0	0	0	0	0	0	0	0	0	0	0
AT5G43405	0	0	0	0.993019	0	0	0	0	0	0	0	0	0	0	0	0	0	0	0	0	0	0	0	0
AT5G07805	0	0	0	0.993019	0	0	0	0	0	0	0	0	0	0	0	0	0	0	0	0	0	0	0	0
AT5G56330	0	0	0	0.993019	0	0	0	0	0	0	0	0	0	0	0	0	0	0	0	0	0	0	0	0
AT5G56365	0	0	0	0.993019	0	0	0	0	0	0	0	0	0	0	0	0	0	0	0	0	0	0	0	0
AT5G08815	0	0	0	0.993019	0	0	0	0	0	0	0	0	0	0	0	0	0	0	0	0	0	0	0	0
AT1G05613	0	0	0	0.993019	0	0	0	0	0	0	0	0	0	0	0	0	0	0	0	0	0	0	0	1.0428
AT1G38320	0	0	0	0.993019	0	0	0	0	0	0	0	0	0	0	0	0	0	0	0	0	0	0	0	1.0428
AT2G06140	0	0	0	0.993019	0	0	0	0	0	0	0	0	0	0	0	0	0	0	0	0	0	0	0	1.0428
AT2G13930	0	0	0	0.993019	0	0	0	0	0	0	0	0	0	0	0	0	0	0	0	0	0	0	0	1.0428
AT5G54340	0	0	0	0.993019	0	0	0	0	0	0	0	0	0	0	0	0	0	0	0	0	0	0	0	1.0428
AT5G04605	0	0	0	0.993019	0	0	0	0	0	0	0	0	0	0	0	0	0	0	0	0	0	0	0	2.0856
AT2G06230	0	0	0	0.993019	0	0	0	0	0	0	0	0	0	0	0	0	0	0	0	0	0	0	0.80277	0
AT2G06830	0	0	0	0.993019	0	0	0	0	0	0	0	0	0	0	0	0	0	0	0	0	0	0	0.80277	0
AT5G33025	0	0	0	0.993019	0	0	0	0	0	0	0	0	0	0	0	0	0	0	0	0	0	0	0.80277	0
AT3G23350	0	0	0	0.993019	0	0	0	0	0	0	0	0	0	0	0	0	0	0	0	0	0	0	1.60554	0
AT3G43622	0	0	0	0.993019	0	0	0	0	0	0	0	0	0	0	0	0	0	0	0	0	0	0	2.40831	0
AT2G10690	0	0	0	0.993019	0	0	0	0	0	0	0	0	0	0	0	0	0	0	0	0	0	0.798948	0	0
AT4G07970	0	0	0	0.993019	0	0	0	0	0	0	0	0	0	0	0	0	0	0	0	0	0	0.798948	0	0
AT2G28750	0	0	0	0.993019	0	0	0	0	0	0	0	0	0	0	0	0	0	0	0	0	1.34174	0	0	0
AT4G33885	0	0	0	0.993019	0	0	0	0	0	0	0	0	0	0	0	0	0	0	0	0	1.34174	0	0	0
AT5G07420	0	0	0	0.993019	0	0	0	0	0	0	0	0	0	0	0	0	0	0	0	0	1.34174	0	0	0
AT5G44770	0	0	0	0.993019	0	0	0	0	0	0	0	0	0	0	0	0	0	0	0	0	1.34174	1.5979	0	0
AT3G21380	0	0	0	0.993019	0	0	0	0	0	0	0	0	0	0	0	0	0	0	0	0	5.36698	0	0	0
AT3G61117	0	0	0	0.993019	0	0	0	0	0	0	0	0	0	0	0	0	0	0	0	1.26686	0	0	0	0
AT4G05260	0	0	0	0.993019	0	0	0	0	0	0	0	0	0	0	0	0	0	0	0	1.26686	0	0	0	0
AT4G05290	0	0	0	0.993019	0	0	0	0	0	0	0	0	0	0	0	0	0	0	0	1.26686	0	0	0	0
AT2G38910	0	0	0	0.993019	0	0	0	0	0	0	0	0	0	0	0	0	0	0	0	1.26686	0	0	0.80277	0
AT4G06585	0	0	0	0.993019	0	0	0	0	0	0	0	0	0	0	0	0	0	0	0	1.26686	1.34174	0	0	0
AT1G04137	0	0	0	0.993019	0	0	0	0	0	0	0	0	0	0	0	0	0	0	0	7.60119	0	0	0	0
AT1G36485	0	0	0	0.993019	0	0	0	0	0	0	0	0	0	0	0	0	0	0	1.3071	0	0	0	0	0
AT4G21260	0	0	0	0.993019	0	0	0	0	0	0	0	0	0	0	0	0	0	0	1.3071	0	0	0	0	0
AT5G00805	0	0	0	0.993019	0	0	0	0	0	0	0	0	0	0	0	0	0	0	1.3071	0	0	0	0	0
AT5G19095	0	0	0	0.993019	0	0	0	0	0	0	0	0	0	0	0	0	0	0	1.3071	0	0	0	0	0
AT5G00485	0	0	0	0.993019	0	0	0	0	0	0	0	0	0	0	0	0	0	0	1.3071	0	0	0	0	0
AT2G06310	0	0	0	0.993019	0	0	0	0	0	0	0	0	0	0	0	0	0	0	1.3071	0	0	0	0.80277	0
AT3G10460	0	0	0	0.993019	0	0	0	0	0	0	0	0	0	0	0	0	0	0	2.61419	0	0	0	0	0
AT1G43080	0	0	0	0.993019	0	0	0	0	0	0	0	0	0	0	0	0	0	0.801104	0	0	0	0	0	0
AT1G43090	0	0	0	0.993019	0	0	0	0	0	0	0	0	0	0	0	0	0	0.801104	0	0	0	0	0	0
AT1G43100	0	0	0	0.993019	0	0	0	0	0	0	0	0	0	0	0	0	0	0.801104	0	0	0	0	0	0
AT4G04380	0	0	0	0.993019	0	0	0	0	0	0	0	0	0	0	0	0	0	0.801104	0	0	0	0	0	0
AT2G03840	0	0	0	0.993019	0	0	0	0	0	0	0	0	0	0	0	0	0	0.801104	0	0	0	0.798948	0	0
AT3G31630	0	0	0	0.993019	0	0	0	0	0	0	0	0	0	0	0	0	0	0.801104	0	0	0	0.798948	0	0
AT4G05610	0	0	0	0.993019	0	0	0	0	0	0	0	0	0	0	0	0	0	0.801104	0	0	1.34174	0	0	0
AT5G27530	0	0	0	0.993019	0	0	0	0	0	0	0	0	0	0	0	0	0	0.801104	1.3071	0	0	0	0	0
AT3G50090	0	0	0	0.993019	0	0	0	0	0	0	0	0	0	0	0	0	0.768137	0	0	0	0	0	0	0
AT4G08333	0	0	0	0.993019	0	0	0	0	0	0	0	0	0	0	0	0	0.768137	0	0	0	0	0	0	0
AT5G08055	0	0	0	0.993019	0	0	0	0	0	0	0	0	0	0	0	0	0.768137	0	0	0	0	0	0	0
AT2G08850	0	0	0	0.993019	0	0	0	0	0	0	0	0	0	0	0	0	0.768137	0.801104	0	0	0	0	0.80277	0
AT1G09110	0	0	0	0.993019	0	0	0	0	0	0	0	0	0	0	0	0	1.53627	0	0	0	0	0	0	0
AT5G50620	0	0	0	0.993019	0	0	0	0	0	0	0	0	0	0	0	0	1.53627	0	0	0	1.34174	0	0	0
AT2G11130	0	0	0	0.993019	0	0	0	0	0	0	0	0	0	0	0	0.778133	0	0	0	0	0	0	0	0
AT4G15755	0	0	0	0.993019	0	0	0	0	0	0	0	0	0	0	0	0.778133	0	0	0	0	0	0	0	0
AT5G36732	0	0	0	0.993019	0	0	0	0	0	0	0	0	0	0	0	0.778133	0	0	0	0	0	0	0	0
AT4G26560	0	0	0	0.993019	0	0	0	0	0	0	0	0	0	0	0	0.778133	0	0	0	0	0	0.798948	0	0
AT4G05634	0	0	0	0.993019	0	0	0	0	0	0	0	0	0	0	0	0.778133	0	0	1.3071	0	0	0	0	0
AT1G36650	0	0	0	0.993019	0	0	0	0	0	0	0	0	0	0	0	0.778133	0	0.801104	0	0	0	0	0	0
AT4G03325	0	0	0	0.993019	0	0	0	0	0	0	0	0	0	0	0	0.778133	0	0.801104	0	0	0	0	0	0
AT3G28680	0	0	0	0.993019	0	0	0	0	0	0	0	0	0	0	0	0.778133	0.768137	0	0	0	0	0	0	2.0856
AT5G35050	0	0	0	0.993019	0	0	0	0	0	0	0	0	0	0	0	1.55627	0	0	0	0	0	0	0	0
AT3G17655	0	0	0	0.993019	0	0	0	0	0	0	0	0	0	0	0	1.55627	0	0	0	0	1.34174	0	0	0
AT2G16535	0	0	0	0.993019	0	0	0	0	0	0	0	0	0	0	1.13911	0	0	0	0	0	0	0	0	0
AT3G07450	0	0	0	0.993019	0	0	0	0	0	0	0	0	0	0	1.13911	0	0	0	0	0	0	0	0	0
AT5G54210	0	0	0	0.993019	0	0	0	0	0	0	0	0	0	0	1.13911	0	0	0	0	0	0	0	0	0
AT4G06482	0	0	0	0.993019	0	0	0	0	0	0	0	0	0	0	1.13911	0	0	1.60221	0	0	0	0	0	0
AT1G25784	0	0	0	0.993019	0	0	0	0	0	0	0	0	0	0	1.13911	0	0.768137	0	1.3071	0	1.34174	0.798948	0	0
AT4G07315	0	0	0	0.993019	0	0	0	0	0	0	0	0	0	0	1.13911	0	0.768137	0.801104	0	0	0	0	0	0
AT4G07806	0	0	0	0.993019	0	0	0	0	0	0	0	0	0	0	1.13911	0.778133	0.768137	0	0	0	0	0	0	0
AT2G26850	0	0	0	0.993019	0	0	0	0	0	0	0	0	0	0	2.27823	0	0	0	1.3071	1.26686	1.34174	0	0	0
AT1G51172	0	0	0	0.993019	0	0	0	0	0	0	0	0	0	0	3.41734	0	0	0	0	0	0	0	0.80277	0
AT5G35025	0	0	0	0.993019	0	0	0	0	0	0	0	0	0	0	4.55645	0	0	0	0	0	0	0	0	1.0428
AT5G07430	0	0	0	0.993019	0	0	0	0	0	0	0	0	0	0	4.55645	0	0	0	0	0	0	0	0.80277	0
AT1G22015	0	0	0	0.993019	0	0	0	0	0	0	0	0	0	1.05164	0	0	0	0	0	0	0	0	0	0
AT4G32765	0	0	0	0.993019	0	0	0	0	0	0	0	0	0	1.05164	0	0	0	0	0	0	0	0	0	0
AT5G60265	0	0	0	0.993019	0	0	0	0	0	0	0	0	0	1.05164	0	0	0	0	2.61419	0	0	0	0	0
AT3G52780	0	0	0	0.993019	0	0	0	0	0	0	0	0	0	2.10328	0	0	0	0	0	0	0	0	0	0
AT1G11370	0	0	0	0.993019	0	0	0	0	0	0	0	0	0	4.20657	0	0	0	0	0	0	0	0	0	0
AT1G19086	0	0	0	0.993019	0	0	0	0	0	0	0	0	1.11382	0	0	0	0	0	0	0	0	0	0	0
AT5G28468	0	0	0	0.993019	0	0	0	0	0	0	0	0	1.11382	0	0	0	0	0	0	0	0	0	0	0
AT5G37140	0	0	0	0.993019	0	0	0	0	0	0	0	0	1.11382	0	0	0	0	0	0	0	0	0	0	0
AT3G20880	0	0	0	0.993019	0	0	0	0	0	0	0	0	1.11382	0	0	0	0	0	0	0	0	0	0.80277	0
AT3G43307	0	0	0	0.993019	0	0	0	0	0	0	0	0	1.11382	0	0	0	0	0.801104	0	0	0	0	0	0
AT5G37960	0	0	0	0.993019	0	0	0	0	0	0	0	0	2.22764	0	0	0	0	0	0	1.26686	0	0	0	0
AT2G44320	0	0	0	0.993019	0	0	0	0	0	0	0	0	2.22764	0	0	0	0.768137	0	0	0	0	0	0	0
AT3G42719	0	0	0	0.993019	0	0	0	0	0	0	0	0	2.22764	1.05164	2.27823	0	0	0	0	0	0	0	0	0
AT5G36140	0	0	0	0.993019	0	0	0	0	0	0	0	0	4.45528	0	0	0	0	0	0	0	0	0	0	0
AT1G08905	0	0	0	0.993019	0	0	0	0	0	0	0	0.742132	0	0	0	0	0	0	0	0	0	0	0	0
AT2G22121	0	0	0	0.993019	0	0	0	0	0	0	0	0.742132	0	0	0	0	0	0	0	0	0	0	0	0
AT3G43144	0	0	0	0.993019	0	0	0	0	0	0	0	0.742132	0	0	0	0	0	0	0	0	0	0	0	0
AT5G04595	0	0	0	0.993019	0	0	0	0	0	0	0	0.742132	0	0	0	0	0	0	0	0	0	0	1.60554	2.0856
AT5G05120	0	0	0	0.993019	0	0	0	0	0	0	0	0.742132	0	0	0	0	0	0	0	0	1.34174	0	0	0
AT1G70840	0	0	0	0.993019	0	0	0	0	0	0	0	0.742132	0	0	0	0	0.768137	0	0	0	0	0	0	0
AT2G11550	0	0	0	0.993019	0	0	0	0	0	0	0	0.742132	0	0	0	0.778133	0	0	0	0	0	0	0	0
AT2G11590	0	0	0	0.993019	0	0	0	0	0	0	0	0.742132	0	0	0	0.778133	0	0	0	0	0	0	0	0
AT1G28335	0	0	0	0.993019	0	0	0	0	0	0	0	0.742132	0	0	0	1.55627	0	2.40331	0	0	0	0.798948	0.80277	6.25679
AT3G33074	0	0	0	0.993019	0	0	0	0	0	0	0	0.742132	1.11382	0	0	0	0	0	0	0	0	0	0	0
AT3G24580	0	0	0	0.993019	0	0	0	0	0	0	0	0.742132	1.11382	0	0	0	0.768137	0	0	1.26686	0	0	0	0
AT3G43147	0	0	0	0.993019	0	0	0	0	0	0	0	0.742132	2.22764	1.05164	0	0	0	0	0	0	0	0	0	0
AT1G04787	0	0	0	0.993019	0	0	0	0	0	0	0	1.48426	0	0	0	0	0	0	0	0	0	0	0	0
AT3G42490	0	0	0	0.993019	0	0	0	0	0	0	0	1.48426	0	0	0	0	0	0	0	0	0	0	0	0
AT5G38210	0	0	0	0.993019	0	0	0	0	0	0	0	1.48426	0	0	0	0	0	0	1.3071	0	0	0	0	1.0428
AT2G06845	0	0	0	0.993019	0	0	0	0	0	0	0	1.48426	0	0	0	1.55627	0	0	0	0	0	0	0	0
AT4G07250	0	0	0	0.993019	0	0	0	0	0	0	0	1.48426	0	0	2.27823	0	0.768137	1.60221	0	0	0	0	0	0
AT5G22150	0	0	0	0.993019	0	0	0	0	0	0	0	1.48426	0	0	13.6694	1.55627	0.768137	0	0	0	0	2.39684	0	0
AT3G32950	0	0	0	0.993019	0	0	0	0	0	0	0	1.48426	1.11382	0	0	0	0	0	0	0	0	0	0	1.0428
AT5G09945	0	0	0	0.993019	0	0	0	0	0	0	0	2.96853	0	0	0	0	0	0	0	0	0	0	0	0
AT5G37040	0	0	0	0.993019	0	0	0	0	0	0	0	2.96853	0	0	0	0	0	0	0	1.26686	0	0	0.80277	3.12839
AT2G17845	0	0	0	0.993019	0	0	0	0	0	0	0	3.71066	0	0	0	0	0	0	0	0	1.34174	0	0	0
AT1G04387	0	0	0	0.993019	0	0	0	0	0	0	0.748999	0	0	0	0	0	0	0	0	0	0	0	0	0
AT1G08645	0	0	0	0.993019	0	0	0	0	0	0	0.748999	0	0	0	0	0	0	0	0	0	0	0	0	0
AT1G17150	0	0	0	0.993019	0	0	0	0	0	0	0.748999	0	0	0	0	0	0	0	0	0	0	0	0	0
AT1G31640	0	0	0	0.993019	0	0	0	0	0	0	0.748999	0	0	0	0	0	0	0	0	0	0	0	0	0
AT2G19070	0	0	0	0.993019	0	0	0	0	0	0	0.748999	0	0	0	0	0	0	0	0	0	0	0	0	0
AT3G04195	0	0	0	0.993019	0	0	0	0	0	0	0.748999	0	0	0	0	0	0	0	0	0	0	0	0	0
AT3G30335	0	0	0	0.993019	0	0	0	0	0	0	0.748999	0	0	0	0	0	0	0	0	0	0	0	0	0
AT3G43620	0	0	0	0.993019	0	0	0	0	0	0	0.748999	0	0	0	0	0	0	0	0	0	0	0	0	0
AT3G57250	0	0	0	0.993019	0	0	0	0	0	0	0.748999	0	0	0	0	0	0	0	0	0	0	0	0	0
AT4G07835	0	0	0	0.993019	0	0	0	0	0	0	0.748999	0	0	0	0	0	0	0	0	0	0	0	0	0
AT3G21970	0	0	0	0.993019	0	0	0	0	0	0	0.748999	0	0	0	0	0	0	0	0	0	0	0.798948	0	1.0428
AT4G04985	0	0	0	0.993019	0	0	0	0	0	0	0.748999	0	0	0	0	0	0	0	0	0	1.34174	0	0	1.0428
AT5G09325	0	0	0	0.993019	0	0	0	0	0	0	0.748999	0	0	0	0	0	0	0	0	0	4.02523	1.5979	0	1.0428
AT3G42080	0	0	0	0.993019	0	0	0	0	0	0	0.748999	0	0	0	0	0	0	0	0	1.26686	0	0	0	0
AT2G12520	0	0	0	0.993019	0	0	0	0	0	0	0.748999	0	0	0	0	0	0	0	1.3071	0	0	0	0	0
AT1G13605	0	0	0	0.993019	0	0	0	0	0	0	0.748999	0	0	0	0	0	0.768137	0	0	0	0	0	0	0
AT4G04070	0	0	0	0.993019	0	0	0	0	0	0	0.748999	0	0	0	0	0	0.768137	0	1.3071	0	0	0	0	0
AT1G41900	0	0	0	0.993019	0	0	0	0	0	0	0.748999	0	0	0	0	0	1.53627	0	0	0	0	0	0	0
AT3G31945	0	0	0	0.993019	0	0	0	0	0	0	0.748999	0	0	0	0	0	1.53627	0	1.3071	0	1.34174	0	0	0
AT3G08355	0	0	0	0.993019	0	0	0	0	0	0	0.748999	0	0	0	0	0.778133	0	0	1.3071	0	0	0	0	0
AT5G22160	0	0	0	0.993019	0	0	0	0	0	0	0.748999	0	0	0	0	1.55627	2.30441	0	0	0	0	0	0	0
AT1G43745	0	0	0	0.993019	0	0	0	0	0	0	0.748999	0	0	1.05164	0	0	0	0	0	0	0	0	0	0
AT5G04347	0	0	0	0.993019	0	0	0	0	0	0	0.748999	0	0	1.05164	0	0	0	0	0	0	0	0	0	0
AT1G36330	0	0	0	0.993019	0	0	0	0	0	0	0.748999	0	0	1.05164	0	0	0	0	0	1.26686	0	0	0	0
AT1G07807	0	0	0	0.993019	0	0	0	0	0	0	0.748999	0	0	1.05164	1.13911	0	0	0	0	0	0	0	0	0
AT3G47330	0	0	0	0.993019	0	0	0	0	0	0	0.748999	0	1.11382	2.10328	0	0.778133	0	0	0	0	0	0.798948	0	0
AT2G31957	0	0	0	0.993019	0	0	0	0	0	0	0.748999	0	2.22764	0	0	0	0	0	0	0	0	0	0	0
AT1G47350	0	0	0	0.993019	0	0	0	0	0	0	0.748999	0	2.22764	0	0	0	0	0.801104	0	0	0	0	0	0
AT4G00190	0	0	0	0.993019	0	0	0	0	0	0	0.748999	0.742132	0	0	0	0	0.768137	0	0	0	0	0	0	1.0428
AT2G11120	0	0	0	0.993019	0	0	0	0	0	0	0.748999	0.742132	0	1.05164	0	0	0	0	0	0	0	0	0	0
AT5G42905	0	0	0	0.993019	0	0	0	0	0	0	0.748999	1.48426	0	0	0	0.778133	0	0	0	0	0	0	0	0
AT4G08475	0	0	0	0.993019	0	0	0	0	0	0	0.748999	1.48426	1.11382	0	0	0	0	0	0	0	0	0	0	0
AT5G26320	0	0	0	0.993019	0	0	0	0	0	0	0.748999	4.45279	0	0	0	0	0	0.801104	0	0	0	0	0	1.0428
AT2G04910	0	0	0	0.993019	0	0	0	0	0	0	1.498	0	0	0	0	0	0	0	0	0	0	0	0	0
AT2G06635	0	0	0	0.993019	0	0	0	0	0	0	1.498	0	0	0	0	0	0	0	0	0	0	0	0	0
AT2G08505	0	0	0	0.993019	0	0	0	0	0	0	1.498	0	0	0	0	0	0	0	0	0	0	0	0	0
AT3G19663	0	0	0	0.993019	0	0	0	0	0	0	1.498	0	0	0	0	0	0	0	0	0	0	0	0	0
AT5G28160	0	0	0	0.993019	0	0	0	0	0	0	1.498	0	0	0	0	0	0	0	0	0	0	0	0	0
AT4G03640	0	0	0	0.993019	0	0	0	0	0	0	1.498	0	0	0	0	0	0	0	0	0	1.34174	0	0	0
AT1G61165	0	0	0	0.993019	0	0	0	0	0	0	1.498	0	0	0	0	0	0	0	1.3071	0	0	0	0	0
AT3G04170	0	0	0	0.993019	0	0	0	0	0	0	1.498	0	0	0	0	0	0	0.801104	0	0	0	0	0	0
AT4G04400	0	0	0	0.993019	0	0	0	0	0	0	1.498	0	0	0	0	0	0.768137	0.801104	0	1.26686	0	0	0	0
AT5G47225	0	0	0	0.993019	0	0	0	0	0	0	1.498	0	0	0	0	1.55627	0	0	0	0	0	0	0	0
AT2G06660	0	0	0	0.993019	0	0	0	0	0	0	1.498	0.742132	0	0	0	0	0	0	0	0	0	0	0	0
AT2G04580	0	0	0	0.993019	0	0	0	0	0	0	1.498	0.742132	0	0	0	0	0	0	0	6.33432	0	0	0	0
AT2G09655	0	0	0	0.993019	0	0	0	0	0	0	1.498	0.742132	1.11382	0	0	0	0	0	0	0	0	0	0	0
AT1G23160	0	0	0	0.993019	0	0	0	0	0	0	1.498	1.48426	0	0	0	0	0	0	0	0	0	0	0	4.17119
AT3G57620	0	0	0	0.993019	0	0	0	0	0	0	1.498	2.2264	0	0	0	0.778133	0	0	0	0	1.34174	0	1.60554	0
AT5G08785	0	0	0	0.993019	0	0	0	0	0	0	2.247	0	0	0	0	2.3344	0	0	1.3071	0	0	0	0	2.0856
AT2G29930	0	0	0	0.993019	0	0	0	0	0	0	2.996	0	0	0	0	0	0	0	0	0	0	0	0	0
AT2G45110	0	0	0	0.993019	0	0	0	0	0	0	2.996	0	0	0	0	0	0	0	0	0	0	0	0	0
AT3G43095	0	0	0	0.993019	0	0	0	0	0	0	3.74499	1.48426	0	5.25821	0	0	0.768137	0	0	0	0	0.798948	1.60554	1.0428
AT4G13240	0	0	0	0.993019	0	0	0	0	0	0	4.49399	0	0	0	0	0	3.07255	0	0	0	0	0.798948	0	0
AT4G24420	0	0	0	0.993019	0	0	0	0	0	0	4.49399	1.48426	0	0	1.13911	1.55627	0	0	0	0	0	0	0	0
AT3G01095	0	0	0	0.993019	0	0	0	0	0	0	4.49399	3.71066	0	0	0	0	0	0	0	0	0	0	0	1.0428
AT2G26880	0	0	0	0.993019	0	0	0	0	0	0.783308	0	0	0	0	0	0	0	0	0	0	0	0	0	0
AT1G60400	0	0	0	0.993019	0	0	0	0	0	0.783308	0	0	0	0	0	0	0	0	0	0	0	0	0	1.0428
AT3G00420	0	0	0	0.993019	0	0	0	0	0	0.783308	0	0	0	0	0	0	0	0	0	1.26686	1.34174	0	0	0
AT2G05010	0	0	0	0.993019	0	0	0	0	0	0.783308	0	0	0	0	0	0	0	0	1.3071	0	0	0	0	0
AT2G42475	0	0	0	0.993019	0	0	0	0	0	0.783308	0	0	0	0	0	0	0	0.801104	0	0	0	0	0	0
AT1G44510	0	0	0	0.993019	0	0	0	0	0	0.783308	0	0	0	0	0	1.55627	0	0	0	0	0	0.798948	0	0
AT3G23950	0	0	0	0.993019	0	0	0	0	0	0.783308	0	0	0	1.05164	0	0	1.53627	0	0	0	0	0	0	0
AT4G03770	0	0	0	0.993019	0	0	0	0	0	0.783308	0.748999	0	0	1.05164	1.13911	0	2.30441	0.801104	0	1.26686	0	0	0	0
AT5G37560	0	0	0	0.993019	0	0	0	0	0	0.783308	1.498	0.742132	1.11382	0	2.27823	0	0	0	0	1.26686	0	0.798948	0	0
AT2G09270	0	0	0	0.993019	0	0	0	0	0	0.783308	1.498	1.48426	0	0	0	0	0	0	0	0	0	0	0	0
AT4G06905	0	0	0	0.993019	0	0	0	0	0	0.783308	2.247	1.48426	0	0	0	0	0	0	0	0	0	0	0	0
AT5G01965	0	0	0	0.993019	0	0	0	0	0	1.56662	0	0	0	0	0	0	0	0	0	0	0	0	0	0
AT4G07745	0	0	0	0.993019	0	0	0	0	0	1.56662	0	0	0	0	0	0	0	0	0	0	4.02523	0	0	0
AT1G09477	0	0	0	0.993019	0	0	0	0	0	1.56662	0	0	0	0	0	0	0.768137	0	0	0	0	0	0	0
AT3G25160	0	0	0	0.993019	0	0	0	0	0	1.56662	0	0	1.11382	0	0	1.55627	0	0	0	1.26686	0	1.5979	0	0
AT1G08763	0	0	0	0.993019	0	0	0	0	0	1.56662	0	1.48426	0	0	0	0	0	0	0	0	0	0	0	0
AT4G27565	0	0	0	0.993019	0	0	0	0	0	1.56662	0	1.48426	0	0	0	0	0	0	0	0	0	0	0	0
AT3G59160	0	0	0	0.993019	0	0	0	0	0	1.56662	0	2.2264	0	0	0	0	0	0	0	0	0	0	0	0
AT4G10020	0	0	0	0.993019	0	0	0	0	0	1.56662	1.498	0	3.34146	2.10328	2.27823	3.11253	0.768137	0	0	0	0	0	4.01385	0
AT5G44316	0	0	0	0.993019	0	0	0	0	0	1.56662	2.996	3.71066	0	0	0	0.778133	0.768137	0	0	1.26686	2.68349	0	1.60554	0
AT1G08895	0	0	0	0.993019	0	0	0	0	0	2.34992	0	0	1.11382	4.20657	0	0	0	0	0	1.26686	5.36698	0	0.80277	0
AT2G05705	0	0	0	0.993019	0	0	0	0	0	3.13323	0	0	2.22764	2.10328	0	0	0	0	2.61419	0	8.05046	0.798948	0	0
AT5G35770	0	0	0	0.993019	0	0	0	0	0	3.13323	0	0.742132	0	1.05164	0	3.89066	0.768137	0	0	0	0	0	0	0
AT5G16770	0	0	0	0.993019	0	0	0	0	0	3.13323	0	1.48426	1.11382	0	0	1.55627	0	0	0	0	0	0.798948	0	0
AT3G59340	0	0	0	0.993019	0	0	0	0	0	3.13323	4.49399	2.96853	4.45528	0	0	0	2.30441	0	0	0	0	0	0	0
AT1G47400	0	0	0	0.993019	0	0	0	0	0	3.91654	1.498	1.48426	0	0	0	0	0	0	0	0	0	0	0	0
AT1G51330	0	0	0	0.993019	0	0	0	0	0	4.69985	0	0.742132	0	0	2.27823	0	0	0.801104	0	0	0	0	0	0
AT1G09735	0	0	0	0.993019	0	0	0	0	0	4.69985	0	1.48426	0	2.10328	0	0	4.60882	1.60221	0	0	2.68349	0.798948	1.60554	0
AT4G09100	0	0	0	0.993019	0	0	0	0	0	4.69985	1.498	1.48426	0	0	0	0.778133	0	0	0	0	0	0	0	0
AT4G05055	0	0	0	0.993019	0	0	0	0	0	5.48315	3.74499	8.16346	0	0	0	0	0	0	0	0	0	0	0	1.0428
AT5G14010	0	0	0	0.993019	0	0	0	0	1.28147	0	0	0	0	0	0	0	0	0	0	0	0	0	0	0
AT5G48205	0	0	0	0.993019	0	0	0	0	1.28147	0	0	0	0	0	0	0	0	0	0	0	0	0	0	0
AT1G03670	0	0	0	0.993019	0	0	0	0	1.28147	0	0	0	0	0	0	0	0	0	0	0	0	1.5979	0	0
AT2G06340	0	0	0	0.993019	0	0	0	0	1.28147	0	0	0	0	0	0	0	1.53627	0	0	0	0	0	0	0
AT1G64030	0	0	0	0.993019	0	0	0	0	1.28147	0	0	0	0	1.05164	0	0.778133	0.768137	0	0	0	0	0	0	0
AT2G10260	0	0	0	0.993019	0	0	0	0	1.28147	0	0	1.48426	0	2.10328	1.13911	0	0	0	0	1.26686	0	0	0.80277	0
AT3G42179	0	0	0	0.993019	0	0	0	0	1.28147	0	0	1.48426	1.11382	2.10328	0	0	0.768137	0	0	0	0	0	0	0
AT2G10080	0	0	0	0.993019	0	0	0	0	1.28147	0	0.748999	0	0	0	0	0	0	0	0	2.53373	0	0	0	0
AT3G01085	0	0	0	0.993019	0	0	0	0	1.28147	0	4.49399	0	0	2.10328	0	0	0	0.801104	1.3071	0	4.02523	0	0	0
AT1G43880	0	0	0	0.993019	0	0	0	0	1.28147	0.783308	0	0	0	2.10328	1.13911	1.55627	0	0	0	7.60119	0	0	0.80277	0
AT1G59770	0	0	0	0.993019	0	0	0	0	1.28147	1.56662	0	0	0	0	1.13911	0	0	0	0	0	0	0	3.21108	0
AT4G01180	0	0	0	0.993019	0	0	0	0	1.28147	1.56662	0	0.742132	0	0	0	0	0	0	0	0	0	0	0	1.0428
AT4G34415	0	0	0	0.993019	0	0	0	0	1.28147	3.13323	2.996	0	0	0	0	1.55627	0	0	0	0	0	0	0	0
AT4G31320	0	0	0	0.993019	0	0	0	0	1.28147	7.83308	1.498	0.742132	0	1.05164	0	0	3.07255	6.40883	0	1.26686	1.34174	1.5979	3.21108	2.0856
AT5G01885	0	0	0	0.993019	0	0	0	0	1.28147	12.5329	8.23899	5.93706	1.11382	0	0	0	0	0	1.3071	0	0	0	0	0
AT5G08125	0	0	0	0.993019	0	0	0	0	2.56293	0	0	0	0	0	0	0	0	0	0	0	0	0	0	0
AT2G05080	0	0	0	0.993019	0	0	0	0	2.56293	0	0	0	1.11382	0	1.13911	0	0	0	0	0	0	0	0	0
AT1G62410	0	0	0	0.993019	0	0	0	0	2.56293	0.783308	0.748999	0	0	1.05164	0	0	0	0	0	3.80059	2.68349	0	0	0
AT5G47470	0	0	0	0.993019	0	0	0	0	2.56293	6.26646	10.486	11.8741	0	0	4.55645	0	3.07255	0	0	2.53373	0	0.798948	5.61939	0
AT1G53970	0	0	0	0.993019	0	0	0	0	5.12587	0	0	0	0	2.10328	0	0	0	0	0	0	0	0	0	0
AT2G00530	0	0	0	0.993019	0	0	0	1.14843	0	0	0	0	0	0	0	0	0	0	0	0	0	0	0	0
AT3G18340	0	0	0	0.993019	0	0	0	1.14843	0	0	0	0	0	0	0	0	0	0	0	0	0	0	0	0
AT5G28710	0	0	0	0.993019	0	0	0	1.14843	0	0	0	0	0	0	0	0	0	0	0	0	0	0	0	0
AT5G32600	0	0	0	0.993019	0	0	0	1.14843	0	0	0	0	0	0	0	0	0	0	0	0	0	0	0	0
AT1G07730	0	0	0	0.993019	0	0	0	1.14843	0	0	0	0	0	0	0	0	0	0	0	0	1.34174	0	0	0
AT3G25810	0	0	0	0.993019	0	0	0	1.14843	0	0	0	0	0	0	0	0	0	0	0	1.26686	0	0	0.80277	0
AT2G16320	0	0	0	0.993019	0	0	0	1.14843	0	0	0	0	0	0	0	0	0	0.801104	0	0	0	0	0	0
AT4G05593	0	0	0	0.993019	0	0	0	1.14843	0	0	0	0	0	0	0	0	0.768137	0	0	1.26686	0	0.798948	0	0
AT2G10120	0	0	0	0.993019	0	0	0	1.14843	0	0	0	0	0	0	0	0.778133	0	0	1.3071	1.26686	0	0	0	0
AT5G25420	0	0	0	0.993019	0	0	0	1.14843	0	0	0	0	0	1.05164	0	0	0.768137	0	0	0	0	0	0	0
AT2G10030	0	0	0	0.993019	0	0	0	1.14843	0	0	0	0	1.11382	0	0	0	0	0.801104	0	1.26686	0	0.798948	0.80277	1.0428
AT1G05413	0	0	0	0.993019	0	0	0	1.14843	0	0	0.748999	0	0	0	0	0	0	0	0	0	0	0	0	0
AT5G28696	0	0	0	0.993019	0	0	0	1.14843	0	0	0.748999	0	0	0	0	0	0	0	0	0	0	0	0	1.0428
AT1G09127	0	0	0	0.993019	0	0	0	1.14843	0	0	1.498	0	0	0	0	0.778133	0.768137	0	0	0	0	1.5979	0	0
AT1G21970	0	0	0	0.993019	0	0	0	1.14843	0	0	1.498	0	0	0	1.13911	0.778133	0	0	1.3071	0	0	0	0	1.0428
AT1G03106	0	0	0	0.993019	0	0	0	1.14843	0	0	2.996	2.96853	2.22764	4.20657	1.13911	4.6688	0.768137	0	0	0	0	1.5979	6.42216	4.17119
AT3G29205	0	0	0	0.993019	0	0	0	1.14843	0	0.783308	0	0	0	0	1.13911	0	0	0	0	0	0	0	0	0
AT3G52000	0	0	0	0.993019	0	0	0	1.14843	0	0.783308	0.748999	0	0	0	0	0	0	0	0	0	0	0	0	0
AT3G62170	0	0	0	0.993019	0	0	0	1.14843	0	1.56662	3.74499	7.42132	1.11382	0	1.13911	0	0	0	2.61419	0	0	0	0	0
AT3G14855	0	0	0	0.993019	0	0	0	2.29685	0	0	0	0	0	0	0	0	0	0	0	0	0	0	0	0
AT3G43563	0	0	0	0.993019	0	0	0	2.29685	0	0	0	0	0	0	0	0	0	0	0	0	0	0	0	0
AT2G02440	0	0	0	0.993019	0	0	0	2.29685	0	0	0	0	0	0	0	0	0	0.801104	0	1.26686	0	0	0	0
AT4G15300	0	0	0	0.993019	0	0	0	2.29685	0	0	0	0	4.45528	0	0	0.778133	0	0	0	2.53373	0	1.5979	0.80277	0
AT1G54670	0	0	0	0.993019	0	0	0	2.29685	2.56293	0	0	0	0	0	0	0	0.768137	0	0	0	1.34174	0	0	0
AT1G62170	0	0	0	0.993019	0	0	0	2.29685	2.56293	0	0.748999	0	0	0	0	0	0	0	5.22839	1.26686	2.68349	0	1.60554	0
AT4G06850	0	0	0	0.993019	0	0	0	2.29685	2.56293	3.13323	0	0.742132	0	0	0	1.55627	0	0	0	0	1.34174	0	0	0
AT3G43867	0	0	0	0.993019	0	0	0	3.44528	0	0	0	0	2.22764	1.05164	0	0	0	0	0	0	1.34174	0	0	0
AT3G23420	0	0	0	0.993019	0	0	0	3.44528	0	2.34992	0	2.2264	0	0	0	1.55627	0	1.60221	0	2.53373	1.34174	0	0	0
AT3G47040	0	0	0	0.993019	0	0	0	3.44528	0	4.69985	0.748999	2.96853	0	0	0	1.55627	0	0	1.3071	0	1.34174	0	0	8.34238
AT1G09187	0	0	0	0.993019	0	0	1.29242	0	0	0	0	0	0	0	0	0	0	0	0	0	0	0	0	0
AT4G03530	0	0	0	0.993019	0	0	1.29242	0	0	0	0	0	0	0	0	0	0	0	0	0	0	0	0	0
AT3G28240	0	0	0	0.993019	0	0	1.29242	0	0	0	0	0	0	0	0	0	0	0	0	0	0	1.5979	0	0
AT1G64800	0	0	0	0.993019	0	0	1.29242	0	0	0	0	0	0	0	0	0	0	0	0	1.26686	0	0	0	0
AT5G32520	0	0	0	0.993019	0	0	1.29242	0	0	0	0	0	0	0	0	0	0	0	0	1.26686	1.34174	0	0	0
AT4G23520	0	0	0	0.993019	0	0	1.29242	0	0	0	0	0	0	0	0	0	0	0	1.3071	1.26686	0	0	0	0
AT1G36890	0	0	0	0.993019	0	0	1.29242	0	0	0	0	0	0	0	0	0	0	1.60221	0	0	0	0	0	0
AT4G07530	0	0	0	0.993019	0	0	1.29242	0	0	0	0	0	0	0	0	0	0.768137	0	0	0	0	0	0	0
AT5G33381	0	0	0	0.993019	0	0	1.29242	0	0	0	0	0	0	0	0	0.778133	0.768137	0	0	0	0	0	0	0
AT1G06357	0	0	0	0.993019	0	0	1.29242	0	0	0	0	0	0	0	2.27823	1.55627	0	0	1.3071	0	0	0	0	0
AT2G10240	0	0	0	0.993019	0	0	1.29242	0	0	0	0	0	0	1.05164	0	0	0	0	0	0	1.34174	0	0	0
AT2G06120	0	0	0	0.993019	0	0	1.29242	0	0	0	0	0	1.11382	0	0	0	0	0	0	0	0	0	0	0
AT2G29810	0	0	0	0.993019	0	0	1.29242	0	0	0	0	0	1.11382	0	0	0	0	0	0	0	0	0	0	0
AT3G29783	0	0	0	0.993019	0	0	1.29242	0	0	0	0	0	1.11382	0	0	0	0	0	0	0	0	5.59263	0	0
AT4G09780	0	0	0	0.993019	0	0	1.29242	0	0	0	0	0	1.11382	0	0	0.778133	0	0	1.3071	2.53373	0	0	0	0
AT1G30780	0	0	0	0.993019	0	0	1.29242	0	0	0	0	0	3.34146	0	1.13911	0	0	0	1.3071	0	0	0	0	0
AT4G00120	0	0	0	0.993019	0	0	1.29242	0	0	0	0	0.742132	0	0	1.13911	0	0	0	0	0	0	0.798948	0	0
AT3G07250	0	0	0	0.993019	0	0	1.29242	0	0	0	1.498	0	0	0	1.13911	0.778133	0	0	0	0	0	2.39684	0.80277	0
AT5G26283	0	0	0	0.993019	0	0	1.29242	0	0	0.783308	0.748999	0	0	0	0	0	0	0	0	0	0	0.798948	1.60554	1.0428
AT1G09943	0	0	0	0.993019	0	0	1.29242	0	0	1.56662	1.498	0	0	0	0	0.778133	1.53627	0	0	0	1.34174	0	0	0
AT4G07090	0	0	0	0.993019	0	0	1.29242	0	0	3.91654	0	6.67919	0	0	0	0	0	0	0	0	0	0	0	0
AT2G04435	0	0	0	0.993019	0	0	1.29242	0	0	3.91654	1.498	1.48426	0	1.05164	0	0	1.53627	0	0	0	0	3.19579	4.81662	0
AT3G07830	0	0	0	0.993019	0	0	1.29242	0	2.56293	0	0	2.96853	0	0	1.13911	0	0	0	0	0	0	0	0	0
AT1G54955	0	0	0	0.993019	0	0	1.29242	0	2.56293	0	0.748999	0	0	0	0	0	0	0	1.3071	0	0	0	0.80277	0
AT1G58037	0	0	0	0.993019	0	0	1.29242	1.14843	0	0	0	0	2.22764	1.05164	1.13911	0	0	0	0	0	0	0	0	0
AT1G63280	0	0	0	0.993019	0	0	1.29242	5.74213	0	0.783308	2.247	0	0	0	0	0	0	1.60221	1.3071	0	0	3.99474	0.80277	0
AT4G29620	0	0	0	0.993019	0	0	2.58483	0	0	0	0	0	0	0	0	0	0	0	0	0	0	0	0	1.0428
AT5G31752	0	0	0	0.993019	0	0	2.58483	0	0	0	0	0	0	1.05164	0	0	0	0	0	0	0	0	0	0
AT1G67238	0	0	0	0.993019	0	0	2.58483	0	0	0	0	0	1.11382	0	0	0.778133	0	0	0	1.26686	2.68349	0	0	0
AT1G66630	0	0	0	0.993019	0	0	2.58483	0	0	0	0	0.742132	0	0	0	0	0	0	0	1.26686	0	0.798948	0	0
AT5G42340	0	0	0	0.993019	0	0	2.58483	0	0	0	0	2.2264	1.11382	0	0	3.11253	0	3.20441	0	0	0	3.19579	0	0
AT4G15360	0	0	0	0.993019	0	0	2.58483	0	0	0.783308	0	3.71066	0	0	0	0.778133	0	0	1.3071	0	1.34174	0	0	0
AT3G19090	0	0	0	0.993019	0	0	2.58483	0	0	1.56662	0.748999	0.742132	2.22764	1.05164	9.1129	0	0.768137	1.60221	0	0	0	0	0	1.0428
AT2G05435	0	0	0	0.993019	0	0	2.58483	0	1.28147	0	0	0	0	0	0	1.55627	0	0	0	0	0	0	0	0
AT4G04560	0	0	0	0.993019	0	0	2.58483	0	1.28147	1.56662	1.498	0	0	1.05164	0	0	0	1.60221	0	1.26686	0	0	0.80277	2.0856
AT1G04957	0	0	0	0.993019	0	0	2.58483	1.14843	0	0	0	0	0	0	0	0.778133	0	0	0	0	0	0	0.80277	0
AT1G36810	0	0	0	0.993019	0	0	3.87725	0	0	0	0	0.742132	1.11382	0	0	0	0	0	0	0	0	0	0	0
AT4G09525	0	0	0	0.993019	0	0	5.16967	0	0	0.783308	1.498	0	0	0	0	0.778133	0	0	5.22839	2.53373	0	0	1.60554	0
AT2G09805	0	0	0	0.993019	0	0	5.16967	0	1.28147	0	0	0	0	0	0	0	0	1.60221	0	0	0	3.19579	0	0
AT2G14940	0	0	0	0.993019	0	0	7.7545	2.29685	1.28147	0	0	2.96853	0	0	4.55645	0	0	0	0	2.53373	0	0	0	0
AT1G02575	0	0	0	0.993019	0	0.958832	0	0	0	0	0	0	0	0	0	0	0	0	0	0	0	0	0	0
AT1G13620	0	0	0	0.993019	0	0.958832	0	0	0	0	0	0	0	0	0	0	0	0	0	0	0	0	0	0
AT2G02830	0	0	0	0.993019	0	0.958832	0	0	0	0	0	0	0	0	0	0	0	0	0	0	0	0	0	0
AT2G07330	0	0	0	0.993019	0	0.958832	0	0	0	0	0	0	0	0	0	0	0	0	0	0	0	0	0	0
AT5G28405	0	0	0	0.993019	0	0.958832	0	0	0	0	0	0	0	0	0	0	0	0	0	0	0	0	0	0
AT5G34837	0	0	0	0.993019	0	0.958832	0	0	0	0	0	0	0	0	0	0	0	0	0	0	0	0	0	0
AT5G54360	0	0	0	0.993019	0	0.958832	0	0	0	0	0	0	0	0	0	0	0	0	0	0	0	0	0	0
AT2G47935	0	0	0	0.993019	0	0.958832	0	0	0	0	0	0	0	0	0	0	0	0	0	0	0	0	0.80277	0
AT3G24612	0	0	0	0.993019	0	0.958832	0	0	0	0	0	0	0	0	0	0	0	0	0	0	0	0.798948	0	0
AT1G33130	0	0	0	0.993019	0	0.958832	0	0	0	0	0	0	0	0	0	0	0	0	0	2.53373	0	0	0	0
AT4G19275	0	0	0	0.993019	0	0.958832	0	0	0	0	0	0	0	0	0	0	0	0	1.3071	1.26686	0	0	0	1.0428
AT3G42471	0	0	0	0.993019	0	0.958832	0	0	0	0	0	0	0	0	0	0	0	0.801104	0	0	1.34174	0	0	1.0428
AT1G43140	0	0	0	0.993019	0	0.958832	0	0	0	0	0	0	0	0	0	0	0	0.801104	1.3071	0	0	0	0	0
AT5G54820	0	0	0	0.993019	0	0.958832	0	0	0	0	0	0	0	0	0	1.55627	0.768137	0	0	0	5.36698	0	0	0
AT1G01280	0	0	0	0.993019	0	0.958832	0	0	0	0	0	0	0	1.05164	0	0	0	0	0	0	0	0	0	0
AT3G60100	0	0	0	0.993019	0	0.958832	0	0	0	0	0	0	0	2.10328	0	0.778133	1.53627	0	0	0	1.34174	0	0.80277	0
AT3G42438	0	0	0	0.993019	0	0.958832	0	0	0	0	0	0	1.11382	0	0	0	0	0	0	0	0	0	0.80277	0
AT5G29762	0	0	0	0.993019	0	0.958832	0	0	0	0	0	0	1.11382	0	0	0	0.768137	0	0	0	0	0	0	0
AT5G55750	0	0	0	0.993019	0	0.958832	0	0	0	0	0	0	2.22764	0	0	1.55627	0	0	0	0	0	0	0	0
AT3G21910	0	0	0	0.993019	0	0.958832	0	0	0	0	0	0.742132	0	0	0	0	0	0	0	0	0	0	0	0
AT5G60805	0	0	0	0.993019	0	0.958832	0	0	0	0	0	0.742132	0	0	0	0	0	0	0	0	0	0	0	0
AT1G34090	0	0	0	0.993019	0	0.958832	0	0	0	0	0	0.742132	0	0	0	0.778133	0	0	0	0	0	0	0.80277	0
AT2G08205	0	0	0	0.993019	0	0.958832	0	0	0	0	0	0.742132	0	0	0	1.55627	0	0.801104	1.3071	0	0	0	0	0
AT3G33097	0	0	0	0.993019	0	0.958832	0	0	0	0	0.748999	0	0	0	0	0	0	0	0	0	0	0.798948	0	1.0428
AT2G05035	0	0	0	0.993019	0	0.958832	0	0	0	0	0.748999	0	0	0	0	0	0	0	1.3071	0	1.34174	0	0.80277	0
AT1G09783	0	0	0	0.993019	0	0.958832	0	0	0	0	0.748999	1.48426	0	0	0	0	0	0.801104	1.3071	1.26686	0	0	0	0
AT1G77095	0	0	0	0.993019	0	0.958832	0	0	0	0	1.498	0.742132	0	0	4.55645	1.55627	0	0	1.3071	0	0	2.39684	0	0
AT1G11684	0	0	0	0.993019	0	0.958832	0	0	0	0	2.247	0	0	0	0	0	0	0.801104	0	0	1.34174	0	0	0
AT5G07050	0	0	0	0.993019	0	0.958832	0	0	0	0	2.247	0	0	0	0	0	0.768137	0	0	0	0	0	0.80277	2.0856
AT2G00970	0	0	0	0.993019	0	0.958832	0	0	0	0	4.49399	0	0	0	0	0	0.768137	0	0	0	0	0	1.60554	1.0428
AT5G13350	0	0	0	0.993019	0	0.958832	0	0	0	0.783308	0.748999	0	0	1.05164	0	0	0.768137	0	0	1.26686	0	0.798948	0.80277	0
AT5G08920	0	0	0	0.993019	0	0.958832	0	0	0	0.783308	1.498	0	0	0	0	0.778133	0	0	0	0	0	0.798948	0	0
AT2G06800	0	0	0	0.993019	0	0.958832	0	0	0	0.783308	2.247	0	1.11382	0	0	0	0	0	0	0	0	3.19579	0	0
AT2G47150	0	0	0	0.993019	0	0.958832	0	0	0	2.34992	2.996	3.71066	0	0	0	0	2.30441	0	0	0	0	0	3.21108	0
AT4G04930	0	0	0	0.993019	0	0.958832	0	0	0	3.91654	0	0	0	0	0	0	0	0	1.3071	0	0	0	0	0
AT3G06925	0	0	0	0.993019	0	0.958832	0	0	1.28147	0	0	0	0	0	0	0	0.768137	0	0	1.26686	0	0	0	0
AT2G09790	0	0	0	0.993019	0	0.958832	0	0	2.56293	1.56662	0	0	1.11382	0	0	0	0.768137	0	0	0	1.34174	0.798948	0	1.0428
AT3G46800	0	0	0	0.993019	0	0.958832	0	1.14843	0	0	0	0	0	1.05164	0	0	0.768137	0.801104	0	0	0	1.5979	0.80277	1.0428
AT2G28990	0	0	0	0.993019	0	0.958832	0	1.14843	0	0	0	2.2264	1.11382	10.5164	2.27823	0	0	0	0	0	10.734	0	0.80277	0
AT1G07477	0	0	0	0.993019	0	0.958832	0	1.14843	1.28147	0	0	1.48426	0	0	0	0.778133	0.768137	4.80662	0	1.26686	0	0.798948	2.40831	1.0428
AT3G47165	0	0	0	0.993019	0	0.958832	0	2.29685	0	0	0.748999	0	0	0	0	0	0	0	0	0	0	0	0	0
AT2G01422	0	0	0	0.993019	0	0.958832	0	2.29685	0	0	1.498	0.742132	2.22764	0	0	3.11253	2.30441	3.20441	1.3071	0	0	0	3.21108	0
AT4G20990	0	0	0	0.993019	0	0.958832	0	2.29685	6.40733	3.13323	8.98799	3.71066	4.45528	0	2.27823	0	1.53627	0	0	7.60119	0	1.5979	3.21108	0
AT1G05280	0	0	0	0.993019	0	0.958832	1.29242	0	0	0	0	0.742132	0	0	1.13911	0.778133	0	0	0	0	0	0	0	0
AT1G67150	0	0	0	0.993019	0	0.958832	1.29242	0	0	0.783308	0	0.742132	1.11382	0	0	1.55627	0.768137	0.801104	0	0	1.34174	0	0	1.0428
AT2G10220	0	0	0	0.993019	0	0.958832	1.29242	1.14843	0	1.56662	0	0.742132	0	0	1.13911	0	0	0.801104	0	0	1.34174	0.798948	0.80277	1.0428
AT1G59790	0	0	0	0.993019	0	0.958832	2.58483	0	0	0	0	0	0	0	0	0	0	0	2.61419	0	0	0	0	0
AT2G05205	0	0	0	0.993019	0	0.958832	2.58483	0	0	2.34992	1.498	0	1.11382	0	0	0.778133	2.30441	0	0	0	1.34174	0	0.80277	0
AT2G02210	0	0	0	0.993019	0	0.958832	3.87725	0	0	0	0	0	0	0	0	0	0	0	0	1.26686	0	0	0	0
AT3G58740	0	0	0	0.993019	0	0.958832	3.87725	0	0	0	0	0	1.11382	0	0	0	0.768137	0	0	0	1.34174	0	0.80277	0
AT3G20220	0	0	0	0.993019	0	1.91766	0	0	0	0	0	0	0	0	0	0	0	0.801104	0	0	0	0	0	3.12839
AT1G33750	0	0	0	0.993019	0	1.91766	0	0	0	0	0	0	0	0	0	0	0	0.801104	0	1.26686	0	0	0	0
AT5G03705	0	0	0	0.993019	0	1.91766	0	0	0	0	0	0	0	0	2.27823	0	0	0	0	0	0	0	1.60554	0
AT1G55060	0	0	0	0.993019	0	1.91766	0	0	0	0	0	0	0	1.05164	0	1.55627	10.7539	0	0	0	0	0	0	0
AT1G57690	0	0	0	0.993019	0	1.91766	0	0	0	0	1.498	0	0	0	0	0	0	0	0	0	0	0	0	0
AT4G09731	0	0	0	0.993019	0	1.91766	0	0	0	0.783308	0	0	0	1.05164	0	0.778133	0	0	0	0	0	1.5979	0	0
AT2G28170	0	0	0	0.993019	0	1.91766	0	0	1.28147	0.783308	0	0	2.22764	1.05164	1.13911	3.89066	0.768137	0	0	0	1.34174	0.798948	0.80277	0
AT2G30385	0	0	0	0.993019	0	1.91766	0	0	2.56293	0	2.247	1.48426	0	0	0	0	0	0	0	0	0	0	0	0
AT4G35680	0	0	0	0.993019	0	1.91766	0	2.29685	0	0	0	0	0	0	2.27823	0	0	0	0	0	0	0	0	1.0428
AT1G36185	0	0	0	0.993019	0	1.91766	0	2.29685	0	0	0	0	6.68292	1.05164	0	0.778133	0	1.60221	5.22839	0	2.68349	0	0	0
AT3G33083	0	0	0	0.993019	0	1.91766	1.29242	0	0	0	2.247	0.742132	0	0	0	0.778133	0	0.801104	0	0	1.34174	0	0.80277	0
AT4G06477	0	0	0	0.993019	0	1.91766	2.58483	0	1.28147	0	0	0	0	0	0	0	0	0	0	0	0	0	1.60554	1.0428
AT5G20690	0	0	0	0.993019	0	1.91766	2.58483	1.14843	0	1.56662	0.748999	0.742132	0	1.05164	0	1.55627	1.53627	1.60221	0	0	0	1.5979	0.80277	1.0428
AT3G07175	0	0	0	0.993019	0	1.91766	5.16967	1.14843	0	3.91654	3.74499	0	0	0	3.41734	0	0.768137	0	3.92129	1.26686	0	0	0	4.17119
AT4G09335	0	0	0	0.993019	0	2.8765	0	0	0	6.26646	5.24299	6.67919	0	0	0	0	0	2.40331	0	3.80059	0	0	0	0
AT3G42200	0	0	0	0.993019	0	2.8765	0	0	1.28147	0	0	0.742132	0	0	0	0.778133	0	0	0	0	0	0	1.60554	0
AT5G55450	0	0	0	0.993019	0	2.8765	5.16967	2.29685	1.28147	2.34992	0	0	0	0	0	0.778133	1.53627	0	0	2.53373	5.36698	3.99474	0	9.38518
AT5G15140	0	0	0	0.993019	0	2.8765	7.7545	1.14843	7.6888	0	0	2.96853	0	0	0	1.55627	2.30441	2.40331	0	0	0	0	0	0
AT4G07510	0	0	0	0.993019	0	3.83533	0	0	0	0	0	0	0	0	0	0	0	0	1.3071	0	0	0	0	0
AT5G53040	0	0	0	0.993019	0	3.83533	0	0	5.12587	7.04977	2.247	11.8741	0	1.05164	4.55645	0	1.53627	0	1.3071	0	0	0.798948	0	1.0428
AT2G31700	0	0	0	0.993019	0	3.83533	0	2.29685	1.28147	2.34992	0	0.742132	4.45528	0	0	0	0	1.60221	2.61419	1.26686	1.34174	3.19579	3.21108	0
AT1G58090	0	0	0	0.993019	0	4.79416	0	0	0	0	1.498	0	0	2.10328	0	0	0	0	0	1.26686	0	0	0	1.0428
AT2G08720	0	0	0	0.993019	0.942776	0	0	0	0	0	0	0	0	0	0	0	0	0	0	0	0	0	0	0
AT4G26040	0	0	0	0.993019	0.942776	0	0	0	0	0	0	0	0	0	0	0	0	0	0	0	0	0	0	0
AT5G45470	0	0	0	0.993019	0.942776	0	0	0	0	0	0	0	0	0	0	0	0	0	2.61419	2.53373	0	0	0	0
AT5G09395	0	0	0	0.993019	0.942776	0	0	0	0	0	0	0	0	0	0	0	0	0.801104	0	2.53373	0	0	0	0
AT1G08805	0	0	0	0.993019	0.942776	0	0	0	0	0	0	0.742132	0	0	0	0	0	0	0	0	0	0	0	0
AT5G35046	0	0	0	0.993019	0.942776	0	0	0	0	0	0	0.742132	0	1.05164	0	0	0	0	0	0	0	0.798948	0	1.0428
AT3G30810	0	0	0	0.993019	0.942776	0	0	0	0	0	0.748999	0	0	0	0	0	0	0	1.3071	0	0	0	0	0
AT3G25750	0	0	0	0.993019	0.942776	0	0	0	0	0	0.748999	1.48426	0	0	0	0	0	0	0	0	0	0	0	0
AT3G23970	0	0	0	0.993019	0.942776	0	0	0	0	0	0.748999	2.96853	0	0	0	0	0	0	0	0	0	0	0	0
AT1G22100	0	0	0	0.993019	0.942776	0	0	0	0	0	1.498	0	0	0	0	0	0.768137	0	1.3071	0	0	0	0	0
AT3G60460	0	0	0	0.993019	0.942776	0	0	0	0	0	1.498	0.742132	0	0	0	0	1.53627	0	0	0	0	0	0	0
AT2G17000	0	0	0	0.993019	0.942776	0	0	0	0	0	1.498	0.742132	0	0	0	0.778133	0.768137	0	0	0	1.34174	0	0.80277	0
AT1G71235	0	0	0	0.993019	0.942776	0	0	0	0	0	1.498	0.742132	0	0	0	1.55627	0	0	0	2.53373	0	0	0	0
AT4G09590	0	0	0	0.993019	0.942776	0	0	0	0	0.783308	0.748999	0	0	0	0	0	0	0	1.3071	0	0	0	0	0
AT1G64410	0	0	0	0.993019	0.942776	0	0	0	0	0.783308	0.748999	0.742132	1.11382	1.05164	0	0	0	0	0	1.26686	0	0	0	0
AT4G17920	0	0	0	0.993019	0.942776	0	0	0	0	1.56662	0	0	0	0	0	0	0	0	0	0	0	0	0	0
AT5G26290	0	0	0	0.993019	0.942776	0	0	0	0	1.56662	1.498	0	0	0	0	0	0	0	0	0	0	1.5979	0	0
AT5G11050	0	0	0	0.993019	0.942776	0	0	0	0	1.56662	2.996	0	0	0	2.27823	0	0	0	1.3071	0	0	0	0	0
AT3G01585	0	0	0	0.993019	0.942776	0	0	0	0	3.13323	0	2.96853	0	0	0	0.778133	0.768137	0.801104	0	0	0	0	0	0
AT4G37070	0	0	0	0.993019	0.942776	0	0	0	0	5.48315	5.99199	2.96853	2.22764	0	0	0.778133	0	0.801104	0	3.80059	0	0	0	0
AT5G28776	0	0	0	0.993019	0.942776	0	0	0	1.28147	0	0	0	0	0	0	0.778133	0	0	0	0	0	0	0	0
AT2G15420	0	0	0	0.993019	0.942776	0	0	0	1.28147	0	0	0	1.11382	0	0	0	0	0	0	0	0	0	0	0
AT5G55320	0	0	0	0.993019	0.942776	0	0	0	1.28147	0	0	0	1.11382	0	0	0	0	0	0	0	0	0.798948	0	0
AT2G04195	0	0	0	0.993019	0.942776	0	0	1.14843	0	1.56662	1.498	1.48426	0	1.05164	0	3.11253	1.53627	0	0	1.26686	5.36698	0	0	0
AT4G33450	0	0	0	0.993019	0.942776	0	0	1.14843	0	2.34992	1.498	1.48426	0	0	0	0	0	0	0	0	0	0	0	0
AT3G14480	0	0	0	0.993019	0.942776	0	0	1.14843	1.28147	0	0	0	0	0	0	0.778133	0	0	0	0	0	0	0	0
AT5G66558	0	0	0	0.993019	0.942776	0	0	1.14843	3.8444	0	0.748999	0.742132	6.68292	0	0	2.3344	0	0.801104	3.92129	1.26686	1.34174	0.798948	0	4.17119
AT2G30220	0	0	0	0.993019	0.942776	0	1.29242	0	0	0	0	0	0	0	0	0	0	0	0	0	0	0	0	0
AT4G33820	0	0	0	0.993019	0.942776	0	1.29242	0	0	0.783308	0	0	0	1.05164	0	0.778133	0	0	0	2.53373	0	0.798948	0	0
AT1G13660	0	0	0	0.993019	0.942776	0	1.29242	0	2.56293	0	0	0.742132	1.11382	1.05164	3.41734	0	5.37696	0	0	0	0	0	0	0
AT1G08775	0	0	0	0.993019	0.942776	0	2.58483	0	0	0	0	0	3.34146	1.05164	0	0	0	0	0	0	1.34174	0	0	0
AT1G30180	0	0	0	0.993019	0.942776	0	2.58483	4.59371	1.28147	0	0	0	1.11382	1.05164	0	0.778133	0	0.801104	0	2.53373	1.34174	0.798948	0	0
AT4G19340	0	0	0	0.993019	0.942776	0.958832	0	0	0	0	0	0	0	0	0	0	0	0	1.3071	1.26686	0	0	0	1.0428
AT4G04600	0	0	0	0.993019	0.942776	0.958832	0	0	0	0	0	0	0	0	0	0.778133	0	0	0	0	0	0	0	0
AT3G09595	0	0	0	0.993019	0.942776	0.958832	0	0	0	0	0	0	0	0	0	1.55627	0.768137	0	0	0	0	0	1.60554	2.0856
AT4G19260	0	0	0	0.993019	0.942776	0.958832	0	0	0	0	0	0	1.11382	0	0	0	0	0	1.3071	1.26686	0	0	0	1.0428
AT1G06607	0	0	0	0.993019	0.942776	0.958832	0	0	0	0	1.498	4.45279	0	0	0	0	0	0	0	0	0	0	0	0
AT3G01635	0	0	0	0.993019	0.942776	0.958832	0	0	0	0.783308	1.498	0.742132	0	1.05164	0	1.55627	0.768137	0	0	1.26686	0	0	0.80277	6.25679
AT3G19690	0	0	0	0.993019	0.942776	0.958832	0	0	5.12587	3.13323	8.23899	1.48426	0	2.10328	0	0	0	0	0	7.60119	0	0	0	0
AT2G16300	0	0	0	0.993019	0.942776	0.958832	1.29242	0	0	0	0	0	0	0	0	0	0	0	0	0	0	0	0	0
AT1G09737	0	0	0	0.993019	0.942776	0.958832	2.58483	2.29685	0	0	5.24299	1.48426	0	0	0	0.778133	0	0	5.22839	0	8.05046	0	1.60554	5.21399
AT2G46572	0	0	0	0.993019	0.942776	0.958832	6.46209	0	0	3.13323	1.498	1.48426	1.11382	1.05164	1.13911	0	0.768137	0	0	2.53373	0	0	0	0
AT1G72590	0	0	0	0.993019	0.942776	1.91766	0	0	0	0.783308	0	0	0	0	0	0	0	0	0	0	0	0.798948	0	0
AT1G09055	0	0	0	0.993019	0.942776	1.91766	0	0	1.28147	0	0.748999	2.96853	0	4.20657	1.13911	2.3344	0	0	0	0	1.34174	0	0.80277	2.0856
AT5G48775	0	0	0	0.993019	0.942776	1.91766	5.16967	4.59371	7.6888	1.56662	0.748999	4.45279	3.34146	7.3615	4.55645	0	0.768137	0	0	3.80059	2.68349	1.5979	0.80277	0
AT3G16590	0	0	0	0.993019	1.88555	0	0	0	0	0	0	0	0	0	0	3.11253	0	0	0	0	0	0	0	0
AT5G41610	0	0	0	0.993019	1.88555	0	0	0	0	0	4.49399	5.93706	2.22764	2.10328	3.41734	0	3.84068	4.80662	0	1.26686	0	4.79369	4.01385	0
AT1G66490	0	0	0	0.993019	1.88555	0	0	0	0	3.13323	0	5.93706	0	2.10328	0	0	0	0	0	0	0	0	0.80277	0
AT2G20208	0	0	0	0.993019	1.88555	0	0	0	0	3.13323	1.498	2.96853	0	0	0	0	0	2.40331	0	0	0	0	1.60554	0
AT3G29076	0	0	0	0.993019	1.88555	0	0	0	1.28147	0	0	1.48426	0	1.05164	0	1.55627	0.768137	0	0	0	0	0	0	0
AT2G07545	0	0	0	0.993019	1.88555	0	0	0	2.56293	7.83308	0	0	0	0	0	0	0	2.40331	2.61419	0	4.02523	4.79369	0.80277	6.25679
AT3G01530	0	0	0	0.993019	1.88555	0	0	1.14843	1.28147	0	0.748999	0	0	1.05164	0	0	0.768137	0	0	0	0	2.39684	0.80277	0
AT1G66280	0	0	0	0.993019	1.88555	0	0	2.29685	1.28147	42.2986	103.362	40.0751	0	6.30985	11.3911	0	1.53627	2.40331	0	0	0	2.39684	0.80277	0
AT3G02440	0	0	0	0.993019	1.88555	0.958832	0	0	0	0	0	0	0	0	1.13911	0	0	0	0	2.53373	0	0.798948	0	0
AT3G07895	0	0	0	0.993019	1.88555	0.958832	0	0	0	0	0.748999	4.45279	0	2.10328	3.41734	0.778133	1.53627	0.801104	0	0	0	0	2.40831	0
AT4G05785	0	0	0	0.993019	1.88555	2.8765	0	1.14843	0	0	0.748999	2.2264	1.11382	2.10328	1.13911	0	4.60882	0	0	1.26686	2.68349	2.39684	4.81662	1.0428
AT1G08957	0	0	0	0.993019	1.88555	3.83533	0	0	5.12587	12.5329	5.99199	1.48426	0	2.10328	0	0	4.60882	0	0	0	0	0	0	2.0856
AT1G47915	0	0	0	0.993019	1.88555	3.83533	1.29242	0	0	0	2.996	0	1.11382	0	0	3.11253	1.53627	1.60221	0	0	0	3.19579	1.60554	0
AT1G55070	0	0	0	0.993019	1.88555	4.79416	0	0	0	1.56662	1.498	0	1.11382	0	0	2.3344	1.53627	1.60221	0	0	0	0	0	0
AT1G28780	0	0	0	0.993019	1.88555	5.75299	5.16967	1.14843	0	1.56662	2.247	4.45279	2.22764	0	7.97379	2.3344	1.53627	0	3.92129	1.26686	2.68349	0	1.60554	2.0856
AT3G13433	0	0	0	0.993019	1.88555	7.67065	5.16967	0	5.12587	43.8652	29.96	27.4589	4.45528	0	0	0	3.84068	8.01104	0	0	0	0	0	3.12839
AT5G21960	0	0	0	0.993019	1.88555	8.62949	1.29242	4.59371	12.8147	21.9326	19.474	28.201	11.1382	4.20657	3.41734	0	1.53627	3.20441	2.61419	12.6686	5.36698	0	0	2.0856
AT5G02995	0	0	0	0.993019	2.82833	0	0	0	0	0	2.996	0	0	0	0	0	0	0	1.3071	0	0	0	0	0
AT5G55770	0	0	0	0.993019	2.82833	0	0	0	0	1.56662	0.748999	0	0	0	0	0	3.07255	0	0	0	1.34174	0	0	0
AT1G05930	0	0	0	0.993019	2.82833	0	2.58483	0	0	0	2.996	5.93706	0	0	0	0.778133	0	0	1.3071	0	0	0.798948	0	0
AT2G14210	0	0	0	0.993019	2.82833	1.91766	0	0	0	1.56662	0.748999	0	0	0	0	2.3344	6.14509	3.20441	0	0	0	0	4.01385	2.0856
AT4G04995	0	0	0	0.993019	2.82833	1.91766	0	3.44528	0	3.13323	0.748999	2.96853	0	0	0	2.3344	1.53627	3.20441	0	2.53373	1.34174	5.59263	0	0
AT5G43200	0	0	0	0.993019	2.82833	2.8765	0	2.29685	0	0	6.74099	0.742132	0	2.10328	9.1129	0	3.07255	0.801104	0	0	0	4.79369	0	0
AT1G47497	0	0	0	0.993019	3.77111	0	0	0	0	0	0	0	0	0	0	0	0	0	0	2.53373	0	0.798948	0	0
AT3G19550	0	0	0	0.993019	3.77111	0	0	0	0	1.56662	0	0	0	0	1.13911	0	0	1.60221	0	0	1.34174	0.798948	0.80277	2.0856
AT5G04865	0	0	0	0.993019	3.77111	0	1.29242	0	0	0	0	0	0	0	0	0	0	0	0	0	0	0	2.40831	0
AT4G03235	0	0	0	0.993019	3.77111	0.958832	0	3.44528	5.12587	3.13323	1.498	0	0	0	0	0	0	4.00552	1.3071	0	2.68349	2.39684	1.60554	4.17119
AT4G30300	0	0	0	0.993019	3.77111	1.91766	0	0	0	4.69985	1.498	1.48426	0	3.15493	0	3.89066	4.60882	0	0	0	0	0.798948	0	0
AT2G45360	0	0	0	0.993019	3.77111	1.91766	0	0	0	8.61638	2.247	2.2264	0	2.10328	0	0.778133	1.53627	4.80662	0	0	0	2.39684	0	0
AT5G40310	0	0	0	0.993019	3.77111	1.91766	2.58483	0	0	2.34992	1.498	0	0	0	0	1.55627	0	0	0	1.26686	0	3.19579	0	0
AT2G22960	0	0	0	0.993019	3.77111	3.83533	0	0	0	0	1.498	0	0	0	0	0	0	6.40883	0	0	0	3.19579	7.22493	8.34238
AT1G65483	0	0	0	0.993019	3.77111	7.67065	0	0	0	10.9663	14.98	5.93706	2.22764	8.41314	6.83468	12.4501	1.53627	4.80662	5.22839	0	0	3.99474	7.22493	2.0856
AT3G58440	0	0	0	0.993019	5.65666	0	0	0	0	0.783308	1.498	0	0	0	0	0	1.53627	0	0	0	0	0	0.80277	0
AT1G55430	0	0	0	0.993019	7.54221	0	0	1.14843	0	0	1.498	0	0	6.30985	0	1.55627	1.53627	0	2.61419	0	0	0	0	0
AT1G14518	0	0	0	0.993019	7.54221	1.91766	0	0	0	6.26646	0	1.48426	1.11382	1.05164	0	1.55627	3.07255	3.20441	0	0	0	3.19579	4.81662	1.0428
AT1G07763	0	0	0	1.98604	0	0	0	0	0	0	0	0	0	0	0	0	0	0	0	0	0	0	0	0
AT1G08543	0	0	0	1.98604	0	0	0	0	0	0	0	0	0	0	0	0	0	0	0	0	0	0	0	0
AT2G08295	0	0	0	1.98604	0	0	0	0	0	0	0	0	0	0	0	0	0	0	0	0	0	0	0	0
AT3G44935	0	0	0	1.98604	0	0	0	0	0	0	0	0	0	0	0	0	0	0	0	0	0	0	0	0
AT4G05080	0	0	0	1.98604	0	0	0	0	0	0	0	0	0	0	0	0	0	0	0	0	0	0	0	0
AT5G04745	0	0	0	1.98604	0	0	0	0	0	0	0	0	0	0	0	0	0	0	0	0	0	0	0	0
AT5G28470	0	0	0	1.98604	0	0	0	0	0	0	0	0	0	0	0	0	0	0	0	0	0	0	0	0
AT5G39365	0	0	0	1.98604	0	0	0	0	0	0	0	0	0	0	0	0	0	0	0	0	0	0	0	0
AT1G38250	0	0	0	1.98604	0	0	0	0	0	0	0	0	0	0	0	0	0	0	0	0	0	0	0	1.0428
AT2G00710	0	0	0	1.98604	0	0	0	0	0	0	0	0	0	0	0	0	0	0	0	0	0	0	0	1.0428
AT5G32518	0	0	0	1.98604	0	0	0	0	0	0	0	0	0	0	0	0	0	0	0	0	0	0	0.80277	0
AT5G24370	0	0	0	1.98604	0	0	0	0	0	0	0	0	0	0	0	0	0	0	0	0	0	0	1.60554	0
AT1G07690	0	0	0	1.98604	0	0	0	0	0	0	0	0	0	0	0	0	0	0	0	0	0	0.798948	1.60554	0
AT4G26730	0	0	0	1.98604	0	0	0	0	0	0	0	0	0	0	0	0	0	0	0	2.53373	0	0	0	0
AT2G00380	0	0	0	1.98604	0	0	0	0	0	0	0	0	0	0	0	0	0	0	2.61419	0	0	0	0	0
AT3G29775	0	0	0	1.98604	0	0	0	0	0	0	0	0	0	0	0	0	0	0	2.61419	0	0	0	0	0
AT1G09837	0	0	0	1.98604	0	0	0	0	0	0	0	0	0	0	0	0	0	0.801104	0	0	0	0	0	0
AT2G23230	0	0	0	1.98604	0	0	0	0	0	0	0	0	0	0	0	0	0	0.801104	1.3071	0	0	0.798948	0	0
AT2G09540	0	0	0	1.98604	0	0	0	0	0	0	0	0	0	0	0	0	0	1.60221	0	0	0	0	2.40831	0
AT1G09693	0	0	0	1.98604	0	0	0	0	0	0	0	0	0	0	0	0	0.768137	0	0	0	0	0	0	0
AT2G13890	0	0	0	1.98604	0	0	0	0	0	0	0	0	0	0	0	0	0.768137	0	0	0	0	1.5979	0	0
AT1G37200	0	0	0	1.98604	0	0	0	0	0	0	0	0	0	0	0	0	1.53627	0	0	0	0	0	0.80277	0
AT2G10455	0	0	0	1.98604	0	0	0	0	0	0	0	0	0	0	0	0.778133	0	0	0	0	0	0	0	0
AT3G57960	0	0	0	1.98604	0	0	0	0	0	0	0	0	0	0	0	0.778133	0.768137	0	0	0	0	0	2.40831	0
AT3G03325	0	0	0	1.98604	0	0	0	0	0	0	0	0	0	0	0	1.55627	2.30441	0	0	0	0	0	0	4.17119
AT3G06465	0	0	0	1.98604	0	0	0	0	0	0	0	0	0	0	1.13911	0.778133	0	0	0	0	0	0	0	0
AT1G20000	0	0	0	1.98604	0	0	0	0	0	0	0	0	0	0	2.27823	2.3344	0	0.801104	1.3071	0	1.34174	0	0	0
AT2G39851	0	0	0	1.98604	0	0	0	0	0	0	0	0	0	1.05164	0	0	0	0	0	0	0	0	0	0
AT5G27310	0	0	0	1.98604	0	0	0	0	0	0	0	0	0	1.05164	0	0	0	0	0	0	0	0	0	0
AT1G50350	0	0	0	1.98604	0	0	0	0	0	0	0	0	0	1.05164	2.27823	0	0	0	0	0	0	1.5979	0	0
AT5G27130	0	0	0	1.98604	0	0	0	0	0	0	0	0	0	2.10328	0	0.778133	1.53627	0.801104	0	0	0	0	0	0
AT5G28888	0	0	0	1.98604	0	0	0	0	0	0	0	0	0	4.20657	0	0	0	1.60221	0	0	0	0	0	0
AT5G55240	0	0	0	1.98604	0	0	0	0	0	0	0	0.742132	0	0	0	0	0	0	0	0	0	0	0	0
AT1G22210	0	0	0	1.98604	0	0	0	0	0	0	0	0.742132	0	0	0	0	0	0	0	1.26686	0	0	0	0
AT4G04585	0	0	0	1.98604	0	0	0	0	0	0	0	0.742132	0	0	0	0	0	0.801104	0	0	0	1.5979	0	0
AT3G42186	0	0	0	1.98604	0	0	0	0	0	0	0	0.742132	5.5691	1.05164	0	0	0	0.801104	0	1.26686	2.68349	0.798948	0	0
AT3G03750	0	0	0	1.98604	0	0	0	0	0	0	0	1.48426	0	0	0	0	0.768137	0	0	0	0	0.798948	0	0
AT5G07330	0	0	0	1.98604	0	0	0	0	0	0	0	1.48426	0	0	0	0	3.07255	0	0	0	0	0	1.60554	7.29958
AT5G32516	0	0	0	1.98604	0	0	0	0	0	0	0	1.48426	0	0	0	1.55627	0	0	0	0	0	0	0	4.17119
AT5G42580	0	0	0	1.98604	0	0	0	0	0	0	0	1.48426	0	0	0	1.55627	0.768137	0	0	1.26686	2.68349	1.5979	1.60554	0
AT5G23220	0	0	0	1.98604	0	0	0	0	0	0	0	2.96853	0	0	0	0.778133	2.30441	0	0	0	0	0	0	0
AT2G41400	0	0	0	1.98604	0	0	0	0	0	0	0	2.96853	0	1.05164	0	0	0	0	0	0	0	0	0	0
AT5G00390	0	0	0	1.98604	0	0	0	0	0	0	0	2.96853	2.22764	0	0	0.778133	2.30441	0	0	0	2.68349	0	0	0
AT2G04840	0	0	0	1.98604	0	0	0	0	0	0	0	4.45279	0	0	2.27823	0	0	0.801104	0	1.26686	1.34174	1.5979	0.80277	0
AT3G00370	0	0	0	1.98604	0	0	0	0	0	0	0.748999	0	0	0	0	0	1.53627	0	0	0	0	0	0	0
AT2G09480	0	0	0	1.98604	0	0	0	0	0	0	0.748999	2.96853	0	0	0	0.778133	0	1.60221	0	0	0	0	0	0
AT4G27670	0	0	0	1.98604	0	0	0	0	0	0	1.498	1.48426	0	0	0	0	0	0	0	0	0	0	0	0
AT2G07535	0	0	0	1.98604	0	0	0	0	0	0	1.498	1.48426	0	0	2.27823	0	0	0	0	0	1.34174	1.5979	0	0
AT5G48000	0	0	0	1.98604	0	0	0	0	0	0	1.498	1.48426	2.22764	2.10328	0	0	1.53627	0	2.61419	0	2.68349	0.798948	0	2.0856
AT2G38920	0	0	0	1.98604	0	0	0	0	0	0	2.247	0	0	0	0	0	0.768137	0	0	0	0	3.19579	0	1.0428
AT5G45200	0	0	0	1.98604	0	0	0	0	0	0	2.247	0	0	0	0	0	1.53627	0	1.3071	0	0	0.798948	0	1.0428
AT3G16210	0	0	0	1.98604	0	0	0	0	0	0	2.996	0	0	0	2.27823	3.11253	1.53627	0	0	0	1.34174	0	0	0
AT4G06670	0	0	0	1.98604	0	0	0	0	0	0	2.996	0	0	1.05164	0	0	0	0	0	1.26686	0	0	0	0
AT1G09855	0	0	0	1.98604	0	0	0	0	0	0	2.996	0	2.22764	0	0	0	0	0	0	0	0	0	0	0
AT5G15100	0	0	0	1.98604	0	0	0	0	0	0	2.996	1.48426	0	0	0	0.778133	3.07255	3.20441	0	0	0	0	1.60554	0
AT3G12190	0	0	0	1.98604	0	0	0	0	0	0	2.996	4.45279	0	0	0	0	0	0	0	1.26686	0	0	3.21108	0
AT5G38705	0	0	0	1.98604	0	0	0	0	0	0	2.996	5.19493	2.22764	0	0	1.55627	0.768137	0	2.61419	0	6.70872	0	0	1.0428
AT1G69572	0	0	0	1.98604	0	0	0	0	0	0.783308	0	0	0	0	0	0	0	0	0	0	0	0	0	0
AT5G39245	0	0	0	1.98604	0	0	0	0	0	0.783308	0	0	0	0	0	0	0	0	0	0	0	0	0	0
AT5G18880	0	0	0	1.98604	0	0	0	0	0	0.783308	0	0	0	0	0	0	0	0	0	0	0	0	0.80277	0
AT3G19610	0	0	0	1.98604	0	0	0	0	0	0.783308	0	0	0	0	0	0	0	0.801104	0	0	0	0	0	1.0428
AT4G12940	0	0	0	1.98604	0	0	0	0	0	0.783308	0	0	0	0	0	9.33759	0	0.801104	0	0	1.34174	0	1.60554	1.0428
AT2G47530	0	0	0	1.98604	0	0	0	0	0	0.783308	0	0.742132	0	0	0	0	0	0	0	0	0	0	0	0
AT2G29950	0	0	0	1.98604	0	0	0	0	0	0.783308	0.748999	0	0	0	3.41734	0	0	1.60221	0	0	4.02523	0	0	1.0428
AT2G16180	0	0	0	1.98604	0	0	0	0	0	0.783308	1.498	0.742132	0	0	0	1.55627	2.30441	2.40331	3.92129	0	0	0.798948	1.60554	1.0428
AT4G05275	0	0	0	1.98604	0	0	0	0	0	1.56662	0	0	0	0	0	0	0	0	0	0	0	0	0	0
AT2G05140	0	0	0	1.98604	0	0	0	0	0	1.56662	0	0	0	0	0	0	0	0.801104	1.3071	0	0	2.39684	0	4.17119
AT2G15990	0	0	0	1.98604	0	0	0	0	0	1.56662	0	0	0	0	0	0	1.53627	0	0	0	0	0	0.80277	1.0428
AT2G43660	0	0	0	1.98604	0	0	0	0	0	1.56662	0	0	0	0	0	0	1.53627	0	0	0	0	0.798948	0	0
AT2G31335	0	0	0	1.98604	0	0	0	0	0	1.56662	0	1.48426	0	0	0	0	0	0	0	0	0	0	0	2.0856
AT2G21655	0	0	0	1.98604	0	0	0	0	0	1.56662	0	2.96853	0	0	0	0	0	0	0	0	0	0	0	0
AT2G37610	0	0	0	1.98604	0	0	0	0	0	1.56662	0.748999	0.742132	0	6.30985	0	1.55627	1.53627	7.20993	0	0	0	0	0	0
AT4G15750	0	0	0	1.98604	0	0	0	0	0	1.56662	1.498	1.48426	0	0	0	4.6688	0	0	0	0	0	1.5979	0	0
AT3G58420	0	0	0	1.98604	0	0	0	0	0	1.56662	3.74499	0.742132	0	2.10328	0	1.55627	1.53627	3.20441	3.92129	0	0	0	1.60554	0
AT2G09725	0	0	0	1.98604	0	0	0	0	0	1.56662	4.49399	0	0	0	0	0	0	0.801104	0	0	2.68349	0	0	0
AT5G01655	0	0	0	1.98604	0	0	0	0	0	2.34992	0	0	0	0	0	0	0	0	0	2.53373	0	0	0	0
AT5G01985	0	0	0	1.98604	0	0	0	0	0	2.34992	1.498	8.16346	0	0	0	0.778133	0	1.60221	0	0	0	0	0	1.0428
AT4G08868	0	0	0	1.98604	0	0	0	0	0	3.13323	0	0	1.11382	0	0	2.3344	0	4.00552	0	0	0	3.19579	3.21108	12.5136
AT5G34780	0	0	0	1.98604	0	0	0	0	0	3.13323	0	1.48426	0	0	5.69556	1.55627	0	2.40331	0	0	0	1.5979	3.21108	0
AT5G39750	0	0	0	1.98604	0	0	0	0	0	3.13323	0	5.93706	0	0	0	6.22506	3.07255	4.80662	0	0	0	12.7832	6.42216	6.25679
AT2G13640	0	0	0	1.98604	0	0	0	0	0	3.13323	1.498	0	1.11382	0	0	0	0	0	0	0	0	0	0	0
AT5G25330	0	0	0	1.98604	0	0	0	0	0	3.13323	2.996	2.2264	1.11382	0	0	1.55627	0.768137	1.60221	0	0	0	4.79369	0	0
AT4G25330	0	0	0	1.98604	0	0	0	0	0	3.13323	5.99199	0	0	0	0	0	0	0	0	1.26686	1.34174	0.798948	3.21108	1.0428
AT2G04465	0	0	0	1.98604	0	0	0	0	0	3.13323	6.74099	3.71066	0	0	0	0	0	0	0	0	0	0	0.80277	0
AT4G38905	0	0	0	1.98604	0	0	0	0	0	3.91654	0	0	0	0	1.13911	0	0.768137	0	0	1.26686	0	0	0	0
AT3G17480	0	0	0	1.98604	0	0	0	0	0	4.69985	4.49399	0	0	0	0	1.55627	0	0	0	0	0	0	0	4.17119
AT3G48515	0	0	0	1.98604	0	0	0	0	0	4.69985	11.235	9.64772	0	0	0	0	0	0	0	0	0	0	0	0
AT2G09500	0	0	0	1.98604	0	0	0	0	0	6.26646	0.748999	0	0	1.05164	0	0	0	1.60221	7.84258	0	0	8.78842	3.21108	2.0856
AT3G55930	0	0	0	1.98604	0	0	0	0	0	6.26646	2.247	0	0	1.05164	0	0	0	0	0	1.26686	0	0	0	0
AT1G11925	0	0	0	1.98604	0	0	0	0	0	6.26646	2.996	19.2954	11.1382	0	0	0	0	0	0	0	0	1.5979	0	0
AT1G48510	0	0	0	1.98604	0	0	0	0	0	9.39969	5.99199	8.90559	0	8.41314	0	0.778133	0	0	0	0	1.34174	0	0	0
AT3G06985	0	0	0	1.98604	0	0	0	0	1.28147	0	0	0	0	0	0	0	0	0	0	0	0	0	0	0
AT1G06483	0	0	0	1.98604	0	0	0	0	1.28147	0	0	0	0	0	0	0	0	0	0	0	1.34174	0	0	0
AT3G18180	0	0	0	1.98604	0	0	0	0	1.28147	0	0	0	0	0	0	0	2.30441	3.20441	0	0	0	0	0.80277	1.0428
AT1G22720	0	0	0	1.98604	0	0	0	0	1.28147	0	0	0	0	2.10328	0	0	0	0.801104	0	0	0	0.798948	0	0
AT2G42550	0	0	0	1.98604	0	0	0	0	1.28147	0	3.74499	2.2264	1.11382	2.10328	0	0.778133	0	0	0	0	0	1.5979	0	0
AT2G09560	0	0	0	1.98604	0	0	0	0	1.28147	0.783308	0	0	0	0	0	0	0	0	0	0	0	0.798948	0	0
AT3G42622	0	0	0	1.98604	0	0	0	0	1.28147	0.783308	0.748999	0	0	0	0	0	0	0.801104	2.61419	0	2.68349	0	0.80277	0
AT2G08445	0	0	0	1.98604	0	0	0	0	1.28147	1.56662	0.748999	2.96853	2.22764	0	0	1.55627	1.53627	0	0	1.26686	0	0	0	0
AT4G06000	0	0	0	1.98604	0	0	0	0	2.56293	0	0	0.742132	0	0	0	0	0	0	0	0	0	1.5979	0	0
AT1G10385	0	0	0	1.98604	0	0	0	0	2.56293	1.56662	2.996	1.48426	1.11382	0	0	0	0	1.60221	0	0	2.68349	0	1.60554	0
AT2G36610	0	0	0	1.98604	0	0	0	0	2.56293	7.83308	5.99199	9.64772	2.22764	0	2.27823	0.778133	6.14509	4.80662	0	0	0	2.39684	4.81662	0
AT4G15250	0	0	0	1.98604	0	0	0	0	2.56293	11.7496	2.996	3.71066	0	0	0	0.778133	0	0	0	0	1.34174	0.798948	0	0
AT2G02515	0	0	0	1.98604	0	0	0	1.14843	0	0	2.996	0	0	0	0	0	2.30441	0	0	0	0	0	0	0
AT5G35575	0	0	0	1.98604	0	0	0	1.14843	0	0	5.99199	0	0	0	0	0	0	0	2.61419	0	0	7.98948	0	0
AT5G09280	0	0	0	1.98604	0	0	0	1.14843	0	3.91654	1.498	4.45279	0	0	0	1.55627	0	0.801104	1.3071	0	0	0	0	0
AT5G06845	0	0	0	1.98604	0	0	0	2.29685	0	0	0	0	2.22764	4.20657	2.27823	0	0	0	0	2.53373	0	0	1.60554	0
AT1G64540	0	0	0	1.98604	0	0	0	2.29685	0	0	0	0.742132	0	1.05164	2.27823	3.11253	0	0	9.14968	5.06746	5.36698	0	0	6.25679
AT1G74130	0	0	0	1.98604	0	0	0	2.29685	0	0	0.748999	0	0	0	0	0	0	0	0	1.26686	2.68349	0	0	0
AT3G11325	0	0	0	1.98604	0	0	0	2.29685	0	0.783308	1.498	2.2264	2.22764	0	1.13911	3.89066	0.768137	0	0	0	6.70872	0	0.80277	0
AT3G49055	0	0	0	1.98604	0	0	0	2.29685	0	1.56662	0	3.71066	0	0	3.41734	0	0.768137	1.60221	0	2.53373	2.68349	0	0.80277	0
AT3G20975	0	0	0	1.98604	0	0	0	2.29685	0	3.13323	0	0	3.34146	0	2.27823	1.55627	0	0	0	0	0	2.39684	0	4.17119
AT2G29220	0	0	0	1.98604	0	0	0	2.29685	1.28147	0.783308	8.98799	1.48426	0	1.05164	0	0.778133	0	1.60221	0	0	0	1.5979	0	0
AT5G32306	0	0	0	1.98604	0	0	0	6.89056	0	3.13323	0	0	0	2.10328	0	0	0	1.60221	0	0	0	0	1.60554	0
AT3G09195	0	0	0	1.98604	0	0	1.29242	0	0	0	0	0	0	0	2.27823	0	0	1.60221	0	0	0	0	0	0
AT5G08225	0	0	0	1.98604	0	0	1.29242	0	0	0	0	0	0	1.05164	0	0	0	4.80662	0	0	0	0	0	0
AT2G22180	0	0	0	1.98604	0	0	1.29242	0	0	0	0	8.16346	0	0	0	0	0	3.20441	0	0	0	0.798948	0.80277	1.0428
AT5G09060	0	0	0	1.98604	0	0	1.29242	0	0	0	0.748999	0	0	0	0	0	0	0.801104	0	0	0	0	0	0
AT2G31432	0	0	0	1.98604	0	0	1.29242	0	0	0.783308	2.247	0	0	0	0	1.55627	0.768137	0.801104	5.22839	0	2.68349	0	2.40831	0
AT2G38365	0	0	0	1.98604	0	0	1.29242	0	1.28147	0.783308	1.498	0	0	0	0	0	0	0	0	0	0	0	0	2.0856
AT5G08695	0	0	0	1.98604	0	0	1.29242	1.14843	1.28147	2.34992	1.498	5.93706	0	0	1.13911	0	0.768137	0	0	0	0	0	2.40831	4.17119
AT1G70380	0	0	0	1.98604	0	0	2.58483	0	0	0	0	0	0	0	0	0	0	0	0	0	0	0	0	0
AT1G55947	0	0	0	1.98604	0	0	2.58483	0	0	0	0	0	0	0	0	0	0	0	0	2.53373	0	0	0	0
AT1G59800	0	0	0	1.98604	0	0	2.58483	0	0	0	0	0	0	0	0	0	0	3.20441	0	0	0	0	0.80277	0
AT4G04015	0	0	0	1.98604	0	0	2.58483	0	0	0	0	0	0	0	6.83468	1.55627	0	6.40883	0	0	0	0	0	0
AT1G13300	0	0	0	1.98604	0	0	2.58483	0	0	0	1.498	4.45279	2.22764	3.15493	0	0	0	0	0	0	1.34174	0	0	0
AT1G60787	0	0	0	1.98604	0	0	2.58483	0	0	1.56662	0	13.3584	0	3.15493	0	0.778133	0	0	1.3071	0	0	0	0	1.0428
AT5G55350	0	0	0	1.98604	0	0	2.58483	0	0	3.13323	0	2.96853	0	1.05164	0	0	0	0	0	0	0	0	0	0
AT1G53625	0	0	0	1.98604	0	0	2.58483	1.14843	0	21.9326	29.96	25.2325	11.1382	8.41314	4.55645	3.11253	6.14509	9.61324	0	0	0	0	8.0277	6.25679
AT4G08345	0	0	0	1.98604	0	0	2.58483	2.29685	0	0	0	0	2.22764	0	0	3.11253	0	3.20441	0	0	0	1.5979	1.60554	4.17119
AT3G02385	0	0	0	1.98604	0	0	2.58483	3.44528	0	0.783308	0	2.2264	0	1.05164	0	1.55627	1.53627	0.801104	0	0	0	3.19579	0	0
AT3G50710	0	0	0	1.98604	0	0	5.16967	2.29685	0	0	0	0	1.11382	0	0	0	0	0	0	0	0	0	0	1.0428
AT3G01835	0	0	0	1.98604	0	0	7.7545	0	0	1.56662	0	2.96853	0	3.15493	0	1.55627	0	0	0	0	0	0	0	0
AT5G06615	0	0	0	1.98604	0	0.958832	0	0	0	0	0	0	0	0	0	0	0	0	0	0	0	0	0	0
AT3G22770	0	0	0	1.98604	0	0.958832	0	0	0	0	0	0	0	0	0	0	0	0	0	3.80059	0	0	0	0
AT1G06567	0	0	0	1.98604	0	0.958832	0	0	0	0	0	0	0	0	0	0	1.53627	0	1.3071	0	1.34174	1.5979	0	0
AT4G08840	0	0	0	1.98604	0	0.958832	0	0	0	0	2.996	2.96853	1.11382	0	1.13911	0	0	0	0	0	0	0	1.60554	1.0428
AT3G52790	0	0	0	1.98604	0	0.958832	0	0	1.28147	0	0.748999	0	0	0	0	0	0	0	0	0	0	0	0	0
AT5G53520	0	0	0	1.98604	0	0.958832	0	0	1.28147	0	2.247	0	0	0	1.13911	0	0	0	0	0	0	0.798948	1.60554	0
AT2G19500	0	0	0	1.98604	0	0.958832	0	1.14843	0	4.69985	0	4.45279	0	0	0	0	0	1.60221	0	0	0	0	0	0
AT3G48343	0	0	0	1.98604	0	0.958832	0	1.14843	1.28147	0	0	0	0	0	0	0	2.30441	0	0	0	0	3.19579	0	4.17119
AT4G00651	0	0	0	1.98604	0	0.958832	0	1.14843	1.28147	0.783308	0	0	0	0	1.13911	1.55627	0	0	0	0	1.34174	0	0.80277	0
AT3G32195	0	0	0	1.98604	0	0.958832	0	2.29685	0	0	0	0	0	0	0	0	0.768137	0	5.22839	0	0	0	0	0
AT2G07040	0	0	0	1.98604	0	1.91766	0	0	0	0	0	0	6.68292	1.05164	0	1.55627	0	0	2.61419	2.53373	1.34174	0	0	3.12839
AT1G43780	0	0	0	1.98604	0	1.91766	0	0	0	0	4.49399	0	0	0	0	10.1157	0	1.60221	5.22839	0	0	3.19579	0	0
AT3G22050	0	0	0	1.98604	0	1.91766	0	0	0	0.783308	0.748999	0	2.22764	0	0	0	0.768137	0	0	0	0	0	0	0
AT4G02895	0	0	0	1.98604	0	1.91766	0	0	0	0.783308	2.996	1.48426	4.45528	0	0	0	0.768137	0	0	7.60119	0	0	0	0
AT1G52857	0	0	0	1.98604	0	1.91766	0	0	0	10.9663	0	0.742132	0	0	4.55645	0	0	0	0	0	0	1.5979	1.60554	1.0428
AT4G01780	0	0	0	1.98604	0	1.91766	0	1.14843	0	3.13323	1.498	3.71066	0	0	0	0	0	0	0	0	0	0	0	0
AT1G07175	0	0	0	1.98604	0	1.91766	0	2.29685	1.28147	12.5329	6.74099	4.45279	0	0	0	1.55627	0	1.60221	0	0	0	0	0	1.0428
AT5G15430	0	0	0	1.98604	0	1.91766	0	9.18741	1.28147	0.783308	7.48999	4.45279	1.11382	0	1.13911	4.6688	4.60882	9.61324	0	3.80059	0	6.39158	2.40831	0
AT2G45760	0	0	0	1.98604	0	1.91766	1.29242	0	0	11.7496	20.223	29.6853	2.22764	0	0	1.55627	0	4.00552	0	5.06746	0	1.5979	9.63324	8.34238
AT4G06095	0	0	0	1.98604	0	1.91766	3.87725	0	1.28147	1.56662	1.498	0.742132	2.22764	0	7.97379	2.3344	0	1.60221	0	0	5.36698	4.79369	0	10.428
AT1G71692	0	0	0	1.98604	0	2.8765	0	0	0	0	0	1.48426	0	4.20657	0	2.3344	5.37696	1.60221	0	0	1.34174	0	0	5.21399
AT1G09063	0	0	0	1.98604	0	2.8765	0	0	0	0	1.498	1.48426	0	2.10328	0	0	0	0	0	0	0	0	0.80277	0
AT3G33100	0	0	0	1.98604	0	2.8765	0	0	1.28147	0	0	0	3.34146	1.05164	0	0.778133	0	0	0	0	0	0	0	1.0428
AT1G71740	0	0	0	1.98604	0	2.8765	1.29242	4.59371	0	1.56662	4.49399	4.45279	0	0	0	0	2.30441	0	0	0	0	4.79369	1.60554	0
AT2G09575	0	0	0	1.98604	0	3.83533	0	3.44528	0	1.56662	2.996	0.742132	0	0	0	0	0	0.801104	1.3071	0	0	0.798948	0	3.12839
AT2G00360	0	0	0	1.98604	0	3.83533	0	6.89056	2.56293	0	0	1.48426	0	2.10328	0	0	1.53627	0	0	1.26686	0	0	0	0
AT3G13660	0	0	0	1.98604	0	3.83533	7.7545	0	0	0	2.996	4.45279	0	0	0	0	0	0	0	0	0	0	0	1.0428
AT3G45530	0	0	0	1.98604	0	7.67065	1.29242	0	11.5332	43.8652	22.47	22.264	13.3658	37.8591	9.1129	0	0	1.60221	0	0	1.34174	0.798948	0	1.0428
AT1G13370	0	0	0	1.98604	0	7.67065	2.58483	4.59371	1.28147	0	1.498	8.90559	2.22764	0	0	0	6.14509	1.60221	1.3071	0	1.34174	1.5979	3.21108	2.0856
AT3G31990	0	0	0	1.98604	0	7.67065	9.04692	3.44528	0	0	0	0	2.22764	0	2.27823	0	0	0	7.84258	0	5.36698	0	0	0
AT3G55210	0	0	0	1.98604	0	8.62949	0	1.14843	0	1.56662	6.74099	7.42132	0	1.05164	0	1.55627	0	0	0	0	0	3.19579	0.80277	0
AT5G40790	0	0	0	1.98604	0	9.58832	0	0	0	0	0.748999	14.8426	0	0	0	3.11253	3.07255	4.80662	0	0	0	6.39158	6.42216	2.0856
AT2G08815	0	0	0	1.98604	0.942776	0	0	0	0	0	0	0	0	0	0	0	0	0	0	0	0	0	0	0
AT4G20500	0	0	0	1.98604	0.942776	0	0	0	0	0	0	0	0	0	0	0	0	0	0	0	4.02523	0	0	0
AT4G15396	0	0	0	1.98604	0.942776	0	0	0	0	0	0	0	0	0	0	0	0	0.801104	0	0	0	0	0	0
AT5G08970	0	0	0	1.98604	0.942776	0	0	0	0	0	0	0	0	0	0	0	0.768137	0	0	0	0	0	0	0
AT2G13700	0	0	0	1.98604	0.942776	0	0	0	0	0	0	0	0	0	0	0.778133	0	0	0	0	0	0	0	0
AT1G69990	0	0	0	1.98604	0.942776	0	0	0	0	0	0	0	0	0	0	1.55627	0	0	0	0	0	0	1.60554	0
AT1G55546	0	0	0	1.98604	0.942776	0	0	0	0	0	0	0	0	0	0	1.55627	1.53627	0	0	0	0	0	0	0
AT3G03726	0	0	0	1.98604	0.942776	0	0	0	0	0	0	0	0	0	1.13911	0	0.768137	0	0	0	0	0	1.60554	0
AT1G08995	0	0	0	1.98604	0.942776	0	0	0	0	0	0.748999	0.742132	2.22764	0	0	0	0	0	0	0	0	0	1.60554	2.0856
AT4G00540	0	0	0	1.98604	0.942776	0	0	0	0	0	1.498	0.742132	0	0	0	0	0	0	0	0	0	0	0	0
AT5G04485	0	0	0	1.98604	0.942776	0	0	0	0	0	6.74099	2.2264	0	0	0	0	0	0	7.84258	0	0	0	3.21108	0
AT2G44390	0	0	0	1.98604	0.942776	0	0	0	0	5.48315	0	2.96853	0	2.10328	0	1.55627	3.84068	6.40883	2.61419	2.53373	0	1.5979	0	2.0856
AT3G30844	0	0	0	1.98604	0.942776	0	0	0	1.28147	0	1.498	1.48426	0	0	0	0	0	0	0	0	0	3.19579	0	0
AT5G61680	0	0	0	1.98604	0.942776	0	0	0	1.28147	6.26646	0	4.45279	0	0	0	0	0	0	1.3071	0	0	0	0	0
AT3G30745	0	0	0	1.98604	0.942776	0	0	1.14843	0	0	0	0	0	0	0	0.778133	0	0	0	0	0	0	0	0
AT5G46650	0	0	0	1.98604	0.942776	0	0	1.14843	0	0	1.498	0	0	0	0	0	0	0	0	0	0	0	0	0
AT4G06537	0	0	0	1.98604	0.942776	0	0	1.14843	0	0	3.74499	0	0	0	0	1.55627	1.53627	0	3.92129	0	0	3.19579	2.40831	4.17119
AT1G09135	0	0	0	1.98604	0.942776	0	0	5.74213	0	0	0	0	0	0	0	0	0	0	0	0	0	0	0	0
AT2G16290	0	0	0	1.98604	0.942776	0	1.29242	0	1.28147	0.783308	0.748999	0.742132	0	0	0	0	0	0.801104	1.3071	0	0	0	0	0
AT4G20160	0	0	0	1.98604	0.942776	0	5.16967	0	0	0	0	4.45279	0	2.10328	0	0	0.768137	0	1.3071	1.26686	2.68349	0	1.60554	0
AT5G02125	0	0	0	1.98604	0.942776	0.958832	0	0	0	2.34992	0	0.742132	0	1.05164	0	0	3.07255	0	0	0	2.68349	1.5979	2.40831	1.0428
AT5G55045	0	0	0	1.98604	0.942776	0.958832	0	0	1.28147	0	2.996	0.742132	1.11382	1.05164	2.27823	0	0	0	1.3071	0	0	0	0	0
AT3G51570	0	0	0	1.98604	0.942776	0.958832	0	1.14843	1.28147	0.783308	0	5.19493	0	0	0	0	0.768137	1.60221	0	0	0	0.798948	0	1.0428
AT5G17200	0	0	0	1.98604	0.942776	0.958832	0	2.29685	2.56293	10.9663	8.23899	3.71066	0	6.30985	4.55645	2.3344	1.53627	5.60772	0	0	2.68349	3.19579	0	2.0856
AT5G04165	0	0	0	1.98604	0.942776	1.91766	0	2.29685	5.12587	2.34992	0	0	4.45528	0	0	0	1.53627	0	0	0	0	0	0	0
AT1G63140	0	0	0	1.98604	0.942776	1.91766	0	9.18741	2.56293	6.26646	2.996	5.19493	2.22764	6.30985	2.27823	1.55627	7.68137	4.80662	0	2.53373	10.734	1.5979	11.2388	0
AT2G22955	0	0	0	1.98604	0.942776	2.8765	0	0	0	1.56662	0	0.742132	0	0	0	2.3344	1.53627	8.81214	0	0	0	8.78842	2.40831	2.0856
AT3G02590	0	0	0	1.98604	0.942776	3.83533	0	0	1.28147	0.783308	0	4.45279	0	1.05164	0	0	0	0	0	1.26686	0	0.798948	0	0
AT5G60320	0	0	0	1.98604	0.942776	4.79416	0	0	2.56293	12.5329	7.48999	4.45279	0	2.10328	0	3.89066	2.30441	3.20441	0	0	0	1.5979	0	3.12839
AT1G20515	0	0	0	1.98604	0.942776	6.71182	12.9242	2.29685	7.6888	3.91654	5.99199	2.96853	6.68292	1.05164	6.83468	9.33759	2.30441	9.61324	2.61419	7.60119	4.02523	2.39684	0	2.0856
AT2G21900	0	0	0	1.98604	0.942776	9.58832	0	0	0	15.6662	18.725	17.8112	0	0	0	3.89066	0	1.60221	0	0	0	4.79369	8.0277	2.0856
AT1G54620	0	0	0	1.98604	1.88555	0	0	0	0	0	0	0	0	0	0	0	0	0	0	0	0	0	0	0
AT1G07728	0	0	0	1.98604	1.88555	0	0	0	0	0	0	0.742132	0	0	0	0	0	0.801104	0	0	0	0	0.80277	0
AT1G26990	0	0	0	1.98604	1.88555	0	0	0	0	0	0	0.742132	0	0	0	0.778133	0.768137	0	0	1.26686	1.34174	0	0	0
AT2G05565	0	0	0	1.98604	1.88555	0	0	0	0	0	0	1.48426	4.45528	0	0	0	3.07255	3.20441	0	0	0	3.19579	1.60554	0
AT2G23800	0	0	0	1.98604	1.88555	0	0	0	0	0	4.49399	4.45279	0	0	0	3.11253	1.53627	0.801104	0	0	0	0	1.60554	4.17119
AT1G74205	0	0	0	1.98604	1.88555	0	0	0	0	0.783308	0	0	0	0	1.13911	0.778133	0	2.40331	0	0	0	0	0	0
AT1G08743	0	0	0	1.98604	1.88555	0	0	0	0	1.56662	0	0	0	0	0	0	4.60882	0	0	0	1.34174	0.798948	0	0
AT4G21930	0	0	0	1.98604	1.88555	0	0	0	0	7.83308	3.74499	1.48426	4.45528	0	0	2.3344	1.53627	4.80662	0	0	0	0	4.01385	2.0856
AT3G00280	0	0	0	1.98604	1.88555	0	0	0	0	10.183	11.235	8.90559	0	6.30985	0	1.55627	1.53627	4.00552	0	2.53373	0	1.5979	3.21108	8.34238
AT5G06885	0	0	0	1.98604	1.88555	0	0	1.14843	0	0	0	0	0	1.05164	0	2.3344	3.07255	1.60221	0	1.26686	0	0.798948	1.60554	2.0856
AT1G20180	0	0	0	1.98604	1.88555	0	0	1.14843	0	0.783308	2.996	5.19493	3.34146	2.10328	0	3.11253	1.53627	3.20441	0	0	0	1.5979	7.22493	6.25679
AT2G20970	0	0	0	1.98604	1.88555	0	0	1.14843	0	14.0995	5.24299	0	4.45528	1.05164	2.27823	3.11253	1.53627	3.20441	0	0	0	0	2.40831	0
AT3G62210	0	0	0	1.98604	1.88555	0	1.29242	0	0	0	0	0	0	0	0	0	0	0	2.61419	0	0	0.798948	0	0
AT5G38344	0	0	0	1.98604	1.88555	0	1.29242	3.44528	5.12587	4.69985	8.98799	4.45279	2.22764	8.41314	0	8.55946	6.14509	6.40883	0	5.06746	0	3.19579	1.60554	0
AT4G26020	0	0	0	1.98604	1.88555	0.958832	0	0	0	5.48315	1.498	3.71066	6.68292	0	0	4.6688	2.30441	3.20441	0	2.53373	0	0.798948	1.60554	1.0428
AT1G09697	0	0	0	1.98604	1.88555	0.958832	0	0	0	7.04977	1.498	1.48426	0	0	0	0	1.53627	1.60221	0	0	0	3.99474	0	2.0856
AT2G31620	0	0	0	1.98604	1.88555	0.958832	0	0	1.28147	1.56662	2.247	0.742132	1.11382	0	0	0	0.768137	0.801104	0	0	0	0	1.60554	0
AT2G24285	0	0	0	1.98604	1.88555	0.958832	2.58483	0	0	3.13323	8.23899	0	6.68292	0	0	0	1.53627	1.60221	2.61419	0	0	0	0	0
AT3G30393	0	0	0	1.98604	1.88555	1.91766	0	0	0	0	2.996	0	0	0	0	0	0	0	0	0	0	1.5979	11.2388	4.17119
AT3G52810	0	0	0	1.98604	1.88555	1.91766	0	0	0	2.34992	5.99199	7.42132	0	1.05164	1.13911	0	0.768137	0	0	0	0	6.39158	0	4.17119
AT3G49845	0	0	0	1.98604	1.88555	1.91766	0	0	0	3.13323	14.98	7.42132	0	2.10328	0	0	1.53627	1.60221	0	0	0	0	2.40831	0
AT1G35880	0	0	0	1.98604	1.88555	1.91766	0	0	5.12587	0	0	0	0	0	2.27823	0	1.53627	0	0	0	0	0	0	0
AT2G02680	0	0	0	1.98604	1.88555	1.91766	0	2.29685	0	13.3162	17.976	18.5533	11.1382	18.9296	5.69556	0.778133	1.53627	1.60221	2.61419	2.53373	0	0	0	0
AT3G43250	0	0	0	1.98604	1.88555	1.91766	0	2.29685	0	43.8652	70.4059	87.5716	0	0	4.55645	0	1.53627	0.801104	0	0	0	0	0	6.25679
AT5G38350	0	0	0	1.98604	1.88555	1.91766	1.29242	4.59371	0	1.56662	21.721	20.7797	0	12.6197	4.55645	7.78133	10.7539	0	0	0	0	6.39158	8.0277	10.428
AT1G27820	0	0	0	1.98604	1.88555	1.91766	2.58483	0	0	1.56662	7.48999	0	0	0	2.27823	1.55627	0	1.60221	0	3.80059	0	0	0	0
AT3G08290	0	0	0	1.98604	1.88555	2.8765	5.16967	6.89056	2.56293	0	0	2.2264	1.11382	2.10328	3.41734	2.3344	0.768137	6.40883	0	6.33432	0	5.59263	2.40831	5.21399
AT1G80865	0	0	0	1.98604	1.88555	3.83533	0	0	0	0.783308	0.748999	0	0	0	0	0	3.07255	0	0	5.06746	0	0.798948	0	0
AT1G03020	0	0	0	1.98604	1.88555	3.83533	0	0	0	3.13323	5.99199	9.64772	6.68292	2.10328	4.55645	1.55627	18.4353	1.60221	5.22839	5.06746	0	6.39158	6.42216	8.34238
AT5G55440	0	0	0	1.98604	1.88555	3.83533	1.29242	0	1.28147	3.13323	0	1.48426	0	0	13.6694	6.22506	3.84068	3.20441	0	0	0	1.5979	4.81662	9.38518
AT3G29300	0	0	0	1.98604	1.88555	4.79416	0	0	0	1.56662	1.498	4.45279	2.22764	2.10328	0	0	1.53627	0.801104	13.071	0	0	0	2.40831	0
AT4G00600	0	0	0	1.98604	1.88555	7.67065	2.58483	3.44528	2.56293	3.13323	0.748999	3.71066	2.22764	1.05164	0	3.89066	2.30441	0.801104	0	1.26686	0	0.798948	3.21108	8.34238
AT5G52330	0	0	0	1.98604	2.82833	0	0	1.14843	0	1.56662	2.996	0.742132	1.11382	0	0	0	0.768137	8.81214	0	0	0	0.798948	0	1.0428
AT2G06535	0	0	0	1.98604	2.82833	0	1.29242	0	0	0	0.748999	0	0	0	0	0	0	0	0	0	0	0	0	0
AT3G09885	0	0	0	1.98604	2.82833	1.91766	0	0	0	5.48315	0.748999	1.48426	0	0	0	0	2.30441	8.01104	0	0	0	5.59263	1.60554	14.5992
AT1G60840	0	0	0	1.98604	2.82833	1.91766	0	0	2.56293	0	0	1.48426	0	4.20657	4.55645	0	1.53627	8.01104	0	0	0	4.79369	4.81662	0
AT4G36350	0	0	0	1.98604	2.82833	1.91766	1.29242	0	0	9.39969	5.24299	3.71066	0	0	0	4.6688	1.53627	3.20441	0	0	1.34174	1.5979	3.21108	6.25679
AT3G33058	0	0	0	1.98604	2.82833	2.8765	0	1.14843	1.28147	1.56662	0.748999	0	3.34146	4.20657	5.69556	3.11253	3.07255	0	0	3.80059	0	0	0	0
AT3G27886	0	0	0	1.98604	3.77111	0	0	0	0	0	0	0	0	1.05164	0	0	0	0	1.3071	0	2.68349	0	1.60554	0
AT2G25240	0	0	0	1.98604	3.77111	0	0	0	10.2517	13.3162	14.98	5.93706	0	0	0	0.778133	0	0	0	2.53373	0	0	4.01385	2.0856
AT1G80330	0	0	0	1.98604	3.77111	0	0	4.59371	0	0	0	0	0	0	0	0.778133	0	0	1.3071	2.53373	0	0	0	0
AT4G02160	0	0	0	1.98604	3.77111	1.91766	0	0	0	0	0	2.96853	0	0	0	0	0.768137	0	0	0	0	1.5979	1.60554	2.0856
AT5G39240	0	0	0	1.98604	3.77111	1.91766	0	0	0	0	0	2.96853	0	0	0	1.55627	4.60882	5.60772	5.22839	0	0	4.79369	3.21108	2.0856
AT1G08637	0	0	0	1.98604	3.77111	1.91766	0	0	0	3.13323	1.498	0	0	0	0	1.55627	0	0	0	0	0	0.798948	8.0277	1.0428
AT1G09595	0	0	0	1.98604	3.77111	2.8765	0	0	0	9.39969	7.48999	4.45279	0	0	0	4.6688	1.53627	11.2154	0	2.53373	0	4.79369	1.60554	0
AT1G05040	0	0	0	1.98604	3.77111	4.79416	0	0	0	1.56662	0	2.96853	0	0	0	3.89066	4.60882	0	0	0	1.34174	0	0	4.17119
AT3G58480	0	0	0	1.98604	4.71388	5.75299	1.29242	0	0	1.56662	4.49399	8.16346	0	0	0	1.55627	1.53627	3.20441	0	1.26686	0	0.798948	7.22493	0
AT1G33500	0	0	0	1.98604	5.65666	0	0	0	0	1.56662	1.498	0	0	2.10328	0	0	0	0	0	0	0	4.79369	0	0
AT2G32020	0	0	0	1.98604	5.65666	0	0	0	0	3.13323	7.48999	11.8741	2.22764	0	0	9.33759	6.14509	1.60221	0	0	0	1.5979	3.21108	4.17119
AT1G59725	0	0	0	1.98604	5.65666	1.91766	0	0	1.28147	0	1.498	0	1.11382	0	0	1.55627	0	0	0	2.53373	0	0.798948	1.60554	0
AT2G37820	0	0	0	1.98604	6.59944	0.958832	2.58483	0	0	10.9663	2.996	8.16346	8.91056	6.30985	2.27823	0.778133	1.53627	0	0	0	0	0	0	2.0856
AT5G09695	0	0	0	1.98604	7.54221	1.91766	0	0	0	0	1.498	0.742132	0	0	0	4.6688	0	0	0	0	0	3.19579	4.81662	2.0856
AT4G39320	0	0	0	1.98604	7.54221	8.62949	2.58483	0	0	3.13323	2.996	13.3584	11.1382	8.41314	6.83468	1.55627	3.84068	0.801104	0	1.26686	2.68349	15.979	1.60554	0
AT1G06002	0	0	0	1.98604	9.42776	0	0	0	0	0	0	0	0	0	0	0	0	0	0	0	0	0	0	0
AT5G60070	0	0	0	1.98604	9.42776	0	1.29242	0	0	0	0	0	1.11382	0	0	3.11253	9.98578	0.801104	0	0	1.34174	3.19579	7.22493	6.25679
AT3G62990	0	0	0	1.98604	9.42776	3.83533	0	0	0	1.56662	1.498	1.48426	0	0	0	9.33759	4.60882	19.2265	0	1.26686	0	3.19579	0	2.0856
AT4G33930	0	0	0	1.98604	9.42776	14.3825	2.58483	0	2.56293	61.8813	62.9159	46.0122	0	4.20657	11.3911	9.33759	6.14509	6.40883	1.3071	1.26686	0	3.19579	2.40831	8.34238
AT2G44240	0	0	0	1.98604	11.3133	9.58832	3.87725	4.59371	5.12587	45.4318	42.6929	25.2325	16.7073	2.10328	0	7.78133	3.07255	17.6243	0	2.53373	0	14.3811	40.1385	29.1983
AT3G46860	0	0	0	2.97906	0	0	0	0	0	0	0	0	0	0	0	0	0	0	0	0	0	0	0	0
AT5G06195	0	0	0	2.97906	0	0	0	0	0	0	0	0	0	0	0	0	0	0	0	0	0	0	0	0
AT2G06895	0	0	0	2.97906	0	0	0	0	0	0	0	0	0	0	0	0	0	0	0	0	0	0.798948	0	0
AT5G40420	0	0	0	2.97906	0	0	0	0	0	0	0	0	0	0	0	0	0	0	2.61419	0	2.68349	1.5979	0	0
AT1G05153	0	0	0	2.97906	0	0	0	0	0	0	1.498	0	0	1.05164	0	0	0	5.60772	0	0	0	0	0	0
AT5G03645	0	0	0	2.97906	0	0	0	0	0	0	2.996	2.2264	0	0	0	2.3344	0	0	0	0	0	3.19579	0.80277	0
AT1G02510	0	0	0	2.97906	0	0	0	0	0	0	3.74499	0	0	1.05164	0	0.778133	0	0	0	0	0	0	0	0
AT2G09915	0	0	0	2.97906	0	0	0	0	0	0	4.49399	4.45279	0	0	0	0	0	0	0	0	0	0	0.80277	0
AT5G10420	0	0	0	2.97906	0	0	0	0	0	0	5.99199	0.742132	0	0	0	0	1.53627	0	0	2.53373	0	0	1.60554	0
AT3G11260	0	0	0	2.97906	0	0	0	0	0	0	14.231	11.8741	0	0	0	3.11253	8.4495	4.80662	0	0	0	1.5979	6.42216	0
AT2G25215	0	0	0	2.97906	0	0	0	0	0	1.56662	0.748999	0	0	0	0	0	0	0	0	0	0	0	0	0
AT3G21130	0	0	0	2.97906	0	0	0	0	0	1.56662	3.74499	0	0	0	0	0	0	0	2.61419	0	0	0	1.60554	0
AT1G07476	0	0	0	2.97906	0	0	0	0	0	3.13323	2.996	10.3899	0	0	3.41734	0	0.768137	0	0	0	1.34174	0.798948	0	0
AT4G06300	0	0	0	2.97906	0	0	0	0	0	7.04977	1.498	6.67919	0	0	0	0.778133	4.60882	2.40331	0	0	1.34174	1.5979	0.80277	0
AT1G67990	0	0	0	2.97906	0	0	0	0	1.28147	0	0	0	0	0	1.13911	0.778133	0	0	0	0	0	0	0	0
AT2G34100	0	0	0	2.97906	0	0	0	0	1.28147	1.56662	2.247	0.742132	0	1.05164	0	1.55627	0	0	0	1.26686	0	3.99474	0	1.0428
AT1G08457	0	0	0	2.97906	0	0	0	0	2.56293	0	1.498	0	0	1.05164	0	0.778133	0.768137	0	0	2.53373	0	0	0	0
AT1G25988	0	0	0	2.97906	0	0	0	0	2.56293	1.56662	0	5.93706	5.5691	2.10328	2.27823	0	0	0.801104	1.3071	0	2.68349	2.39684	3.21108	0
AT2G07213	0	0	0	2.97906	0	0	0	0	5.12587	1.56662	0	0	1.11382	0	0	0.778133	0	0	0	1.26686	0	0	0.80277	0
AT4G12426	0	0	0	2.97906	0	0	0	1.14843	0	3.91654	0	0	0	0	0	0	0	0	1.3071	1.26686	0	0	0	3.12839
AT1G31772	0	0	0	2.97906	0	0	0	2.29685	0	0	0	0	0	0	0	0	0.768137	0	0	0	0	0	0	0
AT1G06610	0	0	0	2.97906	0	0	0	4.59371	7.6888	0	0.748999	0	0	0	2.27823	0	3.07255	0	0	0	4.02523	0.798948	0	0
AT1G56100	0	0	0	2.97906	0	0	1.29242	0	0	0	4.49399	3.71066	0	0	0	0	0	1.60221	0	0	0	3.99474	1.60554	8.34238
AT3G07875	0	0	0	2.97906	0	0	5.16967	2.29685	3.8444	7.83308	2.247	0	1.11382	0	2.27823	1.55627	2.30441	1.60221	2.61419	2.53373	0	1.5979	0.80277	0
AT4G01865	0	0	0	2.97906	0	0.958832	0	0	0	3.13323	6.74099	6.67919	0	0	0	0.778133	0	0	0	0	0	0	0	1.0428
AT5G05475	0	0	0	2.97906	0	1.91766	0	0	0	1.56662	0	0	0	0	0	0	0	1.60221	0	0	0	0	0	0
AT3G02940	0	0	0	2.97906	0	1.91766	0	1.14843	0	0.783308	0	0	0	0	1.13911	0.778133	0	0.801104	1.3071	1.26686	1.34174	0	0	0
AT1G32225	0	0	0	2.97906	0	1.91766	2.58483	0	0	1.56662	0	0	0	0	0	1.55627	0	0.801104	0	0	0	0	0	0
AT2G29452	0	0	0	2.97906	0	3.83533	1.29242	1.14843	0	5.48315	0.748999	0	1.11382	1.05164	1.13911	0	0	0	2.61419	0	1.34174	0	0	0
AT1G22065	0	0	0	2.97906	0	3.83533	2.58483	0	0	0	0	0	2.22764	0	0	7.00319	1.53627	0	0	0	2.68349	3.19579	0	2.0856
AT5G54062	0	0	0	2.97906	0	6.71182	0	1.14843	0	0	1.498	3.71066	1.11382	0	0	0	0	0	0	0	0	0.798948	0	0
AT5G13900	0	0	0	2.97906	0.942776	0	0	0	0	0	2.247	7.42132	0	4.20657	0	1.55627	1.53627	0	0	0	1.34174	0	1.60554	4.17119
AT1G72060	0	0	0	2.97906	0.942776	0	0	0	3.8444	1.56662	0	3.71066	2.22764	6.30985	1.13911	0	0	0.801104	3.92129	1.26686	1.34174	0	0	0
AT1G69860	0	0	0	2.97906	0.942776	0	0	1.14843	0	1.56662	9.73698	0	0	1.05164	0	1.55627	3.07255	0	0	0	0	0.798948	0	10.428
AT1G27160	0	0	0	2.97906	0.942776	0.958832	0	0	0	0	0	0	0	4.20657	0	1.55627	1.53627	0.801104	1.3071	5.06746	0	0	0	0
AT1G09987	0	0	0	2.97906	0.942776	0.958832	0	5.74213	2.56293	0	1.498	1.48426	0	2.10328	0	5.44693	1.53627	0	0	0	1.34174	0	0.80277	0
AT1G19115	0	0	0	2.97906	1.88555	0	0	0	2.56293	0	2.247	1.48426	0	2.10328	0	0	0	0	0	0	0	0	0	0
AT2G30850	0	0	0	2.97906	1.88555	0	0	1.14843	1.28147	0	0.748999	0	0	1.05164	0	0	0	0	0	0	0	0	0.80277	0
AT5G31719	0	0	0	2.97906	1.88555	0	0	4.59371	0	3.13323	0	0	0	2.10328	0	0	0	2.40331	0	2.53373	0	0	1.60554	0
AT3G09645	0	0	0	2.97906	1.88555	1.91766	0	4.59371	0	0	0.748999	2.96853	1.11382	2.10328	2.27823	3.89066	2.30441	3.20441	1.3071	0	0	1.5979	1.60554	8.34238
AT1G18310	0	0	0	2.97906	1.88555	1.91766	15.509	0	7.6888	14.8828	29.211	40.0751	0	0	1.13911	2.3344	7.68137	0	1.3071	0	10.734	0.798948	0.80277	1.0428
AT5G38540	0	0	0	2.97906	1.88555	2.8765	2.58483	0	0	1.56662	1.498	7.42132	0	4.20657	0	0	2.30441	0	1.3071	0	0	1.5979	1.60554	0
AT1G09695	0	0	0	2.97906	3.77111	2.8765	0	0	0	6.26646	0	0	0	0	0	2.3344	0	1.60221	0	0	0	9.58737	2.40831	4.17119
AT1G07287	0	0	0	2.97906	3.77111	4.79416	0	0	0	0	0.748999	0.742132	6.68292	0	0	2.3344	3.07255	0	0	2.53373	0	2.39684	0	0
AT1G30473	0	0	0	2.97906	3.77111	9.58832	0	0	0	1.56662	13.482	7.42132	0	0	0	0	0.768137	8.01104	0	0	0	0	0.80277	0
AT1G76954	0	0	0	2.97906	5.65666	0	0	0	0	0	0	0	0	1.05164	0	0.778133	0	0	0	0	0	3.19579	2.40831	0
AT1G27990	0	0	0	2.97906	5.65666	0	3.87725	2.29685	1.28147	0.783308	1.498	2.2264	2.22764	2.10328	2.27823	2.3344	0.768137	3.20441	0	5.06746	0	1.5979	1.60554	0
AT2G36815	0	0	0	2.97906	5.65666	3.83533	2.58483	2.29685	2.56293	14.0995	27.713	34.8802	3.34146	5.25821	5.69556	6.22506	5.37696	2.40331	2.61419	0	0	3.99474	7.22493	4.17119
AT1G10586	0	0	0	2.97906	15.0844	3.83533	0	0	0	61.8813	113.099	97.2193	0	0	0	1.55627	4.60882	1.60221	0	0	0	1.5979	1.60554	4.17119
AT1G36430	0	0	0	3.97208	0	0	0	0	0	0	0	0	0	0	0	0	0	0	0	0	0	0	0	0
AT1G36470	0	0	0	3.97208	0	0	0	0	0	0	0	0	0	0	0	0	0	0	0	0	0	0	0	0
AT3G09025	0	0	0	3.97208	0	0	0	0	0	0	0	0	0	0	0	0	0	0	0	0	0	0	0	0
AT5G67120	0	0	0	3.97208	0	0	0	0	0	0	0	0	0	0	0	0	0	0	0	0	0	0	0	0
AT4G06340	0	0	0	3.97208	0	0	0	0	0	0	0	0	4.45528	0	0	0.778133	0.768137	0	0	1.26686	0	0.798948	0	0
AT1G08833	0	0	0	3.97208	0	0	0	0	0	0	0	1.48426	0	0	0	1.55627	6.14509	0	0	0	0	0	0.80277	0
AT3G05858	0	0	0	3.97208	0	0	0	0	0	0	0.748999	0	0	0	2.27823	0	0	0	0	0	0	1.5979	6.42216	0
AT5G03535	0	0	0	3.97208	0	0	0	0	0	0	0.748999	0	0	4.20657	1.13911	0	0	0	0	0	1.34174	0	0	0
AT2G20380	0	0	0	3.97208	0	0	0	0	0	0	4.49399	0	0	0	0	0	0	0	0	6.33432	1.34174	0	0	0
AT1G08173	0	0	0	3.97208	0	0	0	0	0	0	7.48999	2.2264	2.22764	0	4.55645	0	0	11.2154	7.84258	2.53373	2.68349	1.5979	1.60554	2.0856
AT3G48630	0	0	0	3.97208	0	0	0	0	0	0.783308	0	0	0	3.15493	0	0	1.53627	0.801104	1.3071	0	2.68349	0	0.80277	0
AT5G20860	0	0	0	3.97208	0	0	0	0	0	4.69985	0	7.42132	0	2.10328	2.27823	3.11253	6.14509	0	0	0	8.05046	1.5979	4.81662	2.0856
AT1G35647	0	0	0	3.97208	0	0	0	0	1.28147	0	1.498	0	0	0	0	0	0	0.801104	0	0	0	0	0	0
AT5G28235	0	0	0	3.97208	0	0	0	0	1.28147	0	1.498	0	1.11382	0	0	0	0	0	0	0	0	0	0	0
AT1G53370	0	0	0	3.97208	0	0	0	0	1.28147	4.69985	8.98799	1.48426	2.22764	2.10328	0	0	0	0	0	0	0	0	0	0
AT1G04573	0	0	0	3.97208	0	0	0	1.14843	0	0	0.748999	0	0	0	0	0	0	0	0	0	0	1.5979	0	1.0428
AT2G04137	0	0	0	3.97208	0	0	0	1.14843	0	2.34992	1.498	0.742132	0	0	0	0	0	0	0	0	0	0	0	1.0428
AT5G16500	0	0	0	3.97208	0	0	0	2.29685	0	0	0	0	0	0	0	0.778133	0.768137	0.801104	6.53548	0	0	0	0	0
AT4G03075	0	0	0	3.97208	0	0	0	2.29685	5.12587	0	2.996	1.48426	0	2.10328	2.27823	0	1.53627	0	0	0	0	0	0	3.12839
AT5G22490	0	0	0	3.97208	0	0	0	4.59371	0	0	0	2.96853	0	0	0	2.3344	1.53627	1.60221	0	0	0	0	0	1.0428
AT5G36960	0	0	0	3.97208	0	0	1.29242	0	0	0	0	0	0	0	0	1.55627	0	0	0	0	0	1.5979	0	0
AT5G00565	0	0	0	3.97208	0	0	1.29242	0	0	0	0	1.48426	0	0	0	0.778133	0	0.801104	0	0	0	0	1.60554	0
AT1G23510	0	0	0	3.97208	0	0	2.58483	0	2.56293	1.56662	0	5.93706	0	8.41314	4.55645	0	0.768137	1.60221	0	5.06746	0	0	0	0
AT3G02125	0	0	0	3.97208	0	0	2.58483	0	2.56293	2.34992	1.498	0	0	0	0	1.55627	1.53627	1.60221	0	0	2.68349	0.798948	0	3.12839
AT5G00505	0	0	0	3.97208	0	0.958832	0	0	0	0	0	0	0	0	0	0	0	1.60221	0	0	0	0	0	0
AT5G37381	0	0	0	3.97208	0	0.958832	0	0	0	0	0	0.742132	0	0	0	0	0	0	2.61419	0	0	0	0	0
AT5G41090	0	0	0	3.97208	0	0.958832	0	0	0	0	0	1.48426	0	0	0	0	1.53627	5.60772	0	0	2.68349	1.5979	0	4.17119
AT4G00580	0	0	0	3.97208	0	0.958832	0	0	0	0.783308	2.996	5.93706	0	0	0	0.778133	0.768137	1.60221	0	0	0	3.19579	0	0
AT2G27550	0	0	0	3.97208	0	0.958832	0	0	0	1.56662	0	2.96853	1.11382	3.15493	0	0	1.53627	0	0	0	0	1.5979	1.60554	4.17119
AT1G68150	0	0	0	3.97208	0	0.958832	0	1.14843	0	3.91654	1.498	2.96853	0	6.30985	0	0	3.07255	1.60221	0	0	2.68349	1.5979	0	0
AT4G03255	0	0	0	3.97208	0	0.958832	0	3.44528	0	0	19.474	4.45279	0	2.10328	0	0	0	0	0	0	0	0	0	0
AT5G37415	0	0	0	3.97208	0	1.91766	0	0	0	0	0	0	0	0	0	0	0	0	0	0	0	1.5979	0	0
AT4G28775	0	0	0	3.97208	0	1.91766	0	0	0	0	0	0	0	0	0	0	0	0	0	0	5.36698	0	0	0
AT2G08320	0	0	0	3.97208	0	1.91766	0	0	0	0	5.99199	0	0	0	0	1.55627	0.768137	1.60221	0	0	0	0	0	8.34238
AT1G80390	0	0	0	3.97208	0	1.91766	0	0	0	0	10.486	1.48426	1.11382	0	0	2.3344	4.60882	5.60772	7.84258	1.26686	0	2.39684	3.21108	0
AT2G00840	0	0	0	3.97208	0	1.91766	0	0	1.28147	3.13323	1.498	1.48426	0	0	0	0	0	0	0	0	0	0	1.60554	0
AT2G24130	0	0	0	3.97208	0	1.91766	1.29242	0	0	7.83308	9.73698	17.8112	0	0	0	0	4.60882	0	0	0	0	3.19579	0.80277	0
AT5G49310	0	0	0	3.97208	0	1.91766	2.58483	2.29685	0	0	2.247	0.742132	0	0	0	0	3.84068	6.40883	0	0	5.36698	3.99474	9.63324	2.0856
AT2G14755	0	0	0	3.97208	0	4.79416	0	0	0	3.13323	0.748999	1.48426	0	2.10328	0	3.89066	1.53627	12.8177	0	10.1349	0	3.19579	1.60554	2.0856
AT4G11655	0	0	0	3.97208	0	22.0531	0	0	0	4.69985	0	0	0	11.5681	0	4.6688	0	0	0	0	1.34174	0	4.81662	2.0856
AT1G59780	0	0	0	3.97208	0.942776	0	0	0	0	0	1.498	5.19493	0	1.05164	0	1.55627	1.53627	2.40331	0	0	0	1.5979	6.42216	0
AT3G09750	0	0	0	3.97208	0.942776	0	0	0	6.40733	0	0.748999	2.96853	0	0	0	0	3.07255	0	0	2.53373	0	0	1.60554	0
AT5G49180	0	0	0	3.97208	0.942776	0	1.29242	1.14843	3.8444	0	0	0	0	1.05164	0	0	1.53627	8.01104	1.3071	0	0	0	0.80277	1.0428
AT3G03510	0	0	0	3.97208	0.942776	0.958832	0	0	0	0	0.748999	0	0	1.05164	0	0.778133	0	0	0	1.26686	0	0	1.60554	0
AT4G23960	0	0	0	3.97208	0.942776	2.8765	0	0	0	4.69985	5.99199	0	0	0	0	3.11253	1.53627	0.801104	0	0	0	1.5979	3.21108	0
AT4G08595	0	0	0	3.97208	0.942776	5.75299	0	2.29685	0	3.13323	3.74499	4.45279	0	0	0	0.778133	3.07255	0.801104	0	0	0	7.19053	3.21108	0
AT1G72350	0	0	0	3.97208	1.88555	0	0	0	0	0	2.247	0	0	0	0	0	0	0	0	0	0	0	0	0
AT5G00855	0	0	0	3.97208	1.88555	0	0	0	0	3.13323	0.748999	1.48426	0	4.20657	0	0	1.53627	1.60221	0	0	0	3.19579	0	1.0428
AT3G18590	0	0	0	3.97208	1.88555	0	0	0	1.28147	1.56662	0	2.2264	0	0	4.55645	6.22506	3.07255	0	2.61419	0	0	0.798948	0	10.428
AT5G09020	0	0	0	3.97208	1.88555	0	0	1.14843	0	0	1.498	1.48426	0	3.15493	0	0.778133	0	9.61324	0	0	0	1.5979	0.80277	1.0428
AT4G11650	0	0	0	3.97208	1.88555	0	25.8483	0	2.56293	6.26646	11.984	25.2325	32.3008	29.446	7.97379	0	0	1.60221	0	0	2.68349	0	0	2.0856
AT1G32375	0	0	0	3.97208	1.88555	3.83533	0	0	0	0	2.996	2.96853	0	0	0	10.8939	6.91323	6.40883	0	5.06746	0	6.39158	3.21108	0
AT1G08097	0	0	0	3.97208	1.88555	4.79416	0	0	2.56293	11.7496	6.74099	2.96853	0	0	0	6.22506	9.21764	3.20441	0	0	0	5.59263	5.61939	2.0856
AT1G33940	0	0	0	3.97208	1.88555	5.75299	0	0	1.28147	8.61638	8.98799	14.1005	0	0	1.13911	0.778133	0	1.60221	1.3071	0	0	0	4.81662	6.25679
AT3G08700	0	0	0	3.97208	1.88555	9.58832	0	3.44528	0	22.7159	8.98799	16.3269	0	0	1.13911	0	3.07255	1.60221	0	0	1.34174	1.5979	1.60554	0
AT5G61610	0	0	0	3.97208	1.88555	9.58832	2.58483	0	3.8444	12.5329	7.48999	3.71066	7.79674	6.30985	0	0	3.07255	0	5.22839	0	2.68349	4.79369	0	4.17119
AT1G06217	0	0	0	3.97208	2.82833	0.958832	0	1.14843	0	0	1.498	1.48426	1.11382	0	0	0.778133	0.768137	1.60221	0	0	1.34174	0.798948	0	0
AT1G67856	0	0	0	3.97208	2.82833	2.8765	0	5.74213	0	10.183	6.74099	5.93706	0	1.05164	0	1.55627	3.07255	8.81214	0	0	0	4.79369	0.80277	6.25679
AT3G28925	0	0	0	3.97208	2.82833	3.83533	2.58483	6.89056	0	3.13323	10.486	5.93706	0	0	0	3.11253	1.53627	1.60221	0	1.26686	0	0.798948	1.60554	3.12839
AT5G62160	0	0	0	3.97208	3.77111	0	0	0	0	3.13323	0	1.48426	0	1.05164	0	0	3.07255	0.801104	5.22839	0	0	6.39158	1.60554	0
AT1G08440	0	0	0	3.97208	3.77111	1.91766	0	2.29685	0	0	8.23899	8.90559	0	2.10328	1.13911	5.44693	6.14509	6.40883	2.61419	0	1.34174	3.19579	8.0277	2.0856
AT1G31250	0	0	0	3.97208	3.77111	5.75299	0	0	0	0	4.49399	7.42132	3.34146	4.20657	0	9.33759	4.60882	1.60221	0	0	13.4174	3.19579	0	2.0856
AT5G40000	0	0	0	3.97208	3.77111	5.75299	0	0	0	38.3821	73.4019	33.396	0	2.10328	4.55645	4.6688	12.2902	5.60772	0	0	0	3.19579	14.4499	23.9843
AT3G10986	0	0	0	3.97208	4.71388	1.91766	2.58483	0	0	12.5329	13.482	11.8741	0	1.05164	0	1.55627	6.14509	0	0	0	8.05046	10.3863	4.81662	9.38518
AT5G12880	0	0	0	3.97208	4.71388	3.83533	0	0	0	28.1991	16.478	16.3269	8.91056	14.723	2.27823	4.6688	2.30441	0	5.22839	0	0	0	1.60554	4.17119
AT1G15415	0	0	0	3.97208	4.71388	6.71182	0	0	0	21.9326	13.482	17.8112	3.34146	2.10328	1.13911	4.6688	1.53627	0	7.84258	0	0	0.798948	3.21108	0
AT3G01030	0	0	0	3.97208	5.65666	0	0	0	0	0.783308	0	0	0	0	6.83468	0	0	2.40331	0	0	1.34174	2.39684	0.80277	1.0428
AT5G35965	0	0	0	3.97208	5.65666	1.91766	0	0	0	1.56662	7.48999	4.45279	2.22764	0	1.13911	3.89066	10.7539	9.61324	2.61419	0	0	2.39684	3.21108	2.0856
AT1G19040	0	0	0	3.97208	5.65666	3.83533	2.58483	0	2.56293	21.9326	9.73698	11.8741	1.11382	4.20657	3.41734	6.22506	4.60882	9.61324	10.4568	0	0	15.979	4.81662	1.0428
AT1G22480	0	0	0	3.97208	5.65666	5.75299	0	0	0	10.9663	5.99199	8.16346	0	0	0	2.3344	3.07255	7.20993	0	0	0	0	1.60554	4.17119
AT1G63835	0	0	0	3.97208	7.54221	1.91766	0	2.29685	3.8444	25.8491	36.7009	48.2386	0	3.15493	0	9.33759	0	5.60772	0	0	0	4.79369	4.81662	8.34238
AT1G62000	0	0	0	3.97208	7.54221	1.91766	2.58483	0	0	3.91654	4.49399	6.67919	5.5691	4.20657	2.27823	5.44693	3.07255	1.60221	0	1.26686	12.0757	6.39158	9.63324	5.21399
AT5G63225	0	0	0	3.97208	9.42776	0	2.58483	2.29685	0	20.366	11.984	13.3584	0	0	4.55645	3.11253	3.07255	12.8177	0	0	0	3.19579	3.21108	6.25679
AT1G13480	0	0	0	3.97208	10.3705	11.506	0	2.29685	0	90.0804	76.3979	46.0122	25.6179	30.4976	4.55645	12.4501	0	8.81214	1.3071	0	0	3.19579	14.4499	25.0271
AT1G02830	0	0	0	3.97208	11.3133	5.75299	0	0	0	9.39969	10.486	10.3899	0	4.20657	0	14.0064	1.53627	11.2154	0	0	0	9.58737	6.42216	6.25679
AT3G08435	0	0	0	3.97208	20.7411	12.4648	0	2.29685	0	4.69985	8.23899	15.5848	0	0	0	23.344	7.68137	33.6463	0	0	2.68349	18.3758	24.0831	18.7704
AT2G44560	0	0	0	4.96509	0	0	0	0	0	0	0	0	0	0	0	0.778133	2.30441	0	0	0	0	0	9.63324	0
AT5G29337	0	0	0	4.96509	0	0	0	0	0	0	0	0	0	0	1.13911	0	0	0	2.61419	0	0	0	0.80277	1.0428
AT3G01620	0	0	0	4.96509	0	0	0	1.14843	0	0	0	2.96853	1.11382	1.05164	0	0.778133	1.53627	0.801104	0	0	2.68349	1.5979	0	1.0428
AT2G14455	0	0	0	4.96509	0	0.958832	0	0	0	3.13323	2.996	0	2.22764	0	0	0.778133	0	4.80662	2.61419	0	0	1.5979	4.81662	0
AT5G07015	0	0	0	4.96509	0	0.958832	0	0	5.12587	1.56662	2.247	2.2264	0	0	0	0.778133	2.30441	0	0	0	0	0	0.80277	0
AT1G02570	0	0	0	4.96509	0	0.958832	1.29242	0	0	3.13323	2.996	5.93706	0	0	0	0	0	0	0	0	0	0	0	0
AT5G09475	0	0	0	4.96509	0	3.83533	0	4.59371	0	0.783308	2.996	0	0	0	0	0	1.53627	0	5.22839	2.53373	0	0.798948	1.60554	0
AT2G46495	0	0	0	4.96509	0	5.75299	0	0	0	20.366	10.486	0	0	3.15493	1.13911	0	0	4.80662	0	0	1.34174	3.19579	0	0
AT5G43120	0	0	0	4.96509	0	5.75299	0	1.14843	0	0	4.49399	1.48426	0	0	0	2.3344	0	1.60221	0	0	4.02523	0	3.21108	0
AT3G58150	0	0	0	4.96509	0	5.75299	5.16967	2.29685	1.28147	6.26646	2.996	0.742132	1.11382	2.10328	0	3.89066	4.60882	3.20441	2.61419	2.53373	4.02523	8.78842	3.21108	10.428
AT1G23560	0	0	0	4.96509	0	8.62949	0	3.44528	10.2517	28.9824	41.9439	11.132	13.3658	0	3.41734	3.11253	3.84068	0.801104	0	0	1.34174	3.99474	4.81662	13.5564
AT5G44330	0	0	0	4.96509	0	9.58832	7.7545	0	1.28147	6.26646	19.474	17.8112	0	8.41314	14.8085	6.22506	4.60882	5.60772	10.4568	3.80059	4.02523	1.5979	3.21108	4.17119
AT5G06495	0	0	0	4.96509	0.942776	0	0	0	0	1.56662	1.498	2.2264	0	0	2.27823	2.3344	3.07255	0	0	2.53373	0	0.798948	3.21108	0
AT3G07510	0	0	0	4.96509	0.942776	0	0	0	2.56293	0	0	0	0	0	1.13911	0	0	0	0	0	0	0.798948	0	0
AT2G28340	0	0	0	4.96509	1.88555	0	0	0	2.56293	1.56662	1.498	0	2.22764	0	0	0	1.53627	0	0	0	0	1.5979	2.40831	0
AT5G02015	0	0	0	4.96509	2.82833	0	0	0	0	0.783308	7.48999	13.3584	1.11382	0	0	0	0	3.20441	0	1.26686	0	0	3.21108	0
AT4G23882	0	0	0	4.96509	3.77111	0	0	2.29685	0	2.34992	5.99199	0	0	0	0	0.778133	3.07255	0	0	0	8.05046	3.19579	0	2.0856
AT5G19360	0	0	0	4.96509	5.65666	0	3.87725	0	2.56293	4.69985	7.48999	0	2.22764	0	0	0.778133	0.768137	0	5.22839	0	0	0	1.60554	0
AT5G50361	0	0	0	4.96509	6.59944	16.3001	0	0	0	11.7496	11.235	11.132	0	0	0	7.78133	8.4495	9.61324	0	0	0	7.19053	8.83047	11.4708
AT5G37250	0	0	0	4.96509	7.54221	0	0	0	0	9.39969	6.74099	16.3269	0	0	0	2.3344	4.60882	6.40883	0	0	2.68349	4.79369	4.01385	6.25679
AT4G14165	0	0	0	4.96509	8.48499	7.67065	2.58483	1.14843	0	4.69985	2.247	8.90559	0	0	4.55645	4.6688	4.60882	2.40331	2.61419	0	5.36698	7.19053	3.21108	2.0856
AT5G52055	0	0	0	4.96509	12.2561	2.8765	0	0	0	5.48315	2.996	6.67919	0	0	0	10.8939	5.37696	11.2154	0	2.53373	0	6.39158	4.81662	6.25679
AT2G28730	0	0	0	5.95811	0	0	0	0	0	0	0	0	0	0	0	0	0	0	0	0	0	0	0	0
AT2G05030	0	0	0	5.95811	0	0	0	0	0	0	0	0	0	4.20657	0	0	0	0.801104	0	0	0	0	0	0
AT5G37470	0	0	0	5.95811	0	0	0	0	0	0	0	0	1.11382	0	4.55645	1.55627	0.768137	0.801104	0	0	1.34174	0	0	0
AT4G05360	0	0	0	5.95811	0	0	0	0	0	0	0.748999	0	0	1.05164	2.27823	0	3.07255	1.60221	0	0	0	0	2.40831	6.25679
AT5G03935	0	0	0	5.95811	0	0	0	0	0	1.56662	0	0	0	0	0	0	0	3.20441	0	0	0	0	0	0
AT4G36925	0	0	0	5.95811	0	0	0	0	0	3.13323	0	0	0	0	0	1.55627	0	0	0	0	0	0	0	0
AT4G28130	0	0	0	5.95811	0	0	0	0	0	9.39969	8.98799	13.3584	0	0	0	0	0	0	1.3071	0	0	0	0	0
AT4G16160	0	0	0	5.95811	0	0	0	0	1.28147	1.56662	2.996	0	0	0	1.13911	0	0	1.60221	0	0	0	0	0	0
AT4G32490	0	0	0	5.95811	0	0	0	1.14843	0	0.783308	0	2.96853	0	0	0	3.11253	1.53627	0.801104	2.61419	0	0	0	1.60554	0
AT5G54990	0	0	0	5.95811	0	0	1.29242	0	0	0	0.748999	0	0	0	0	0.778133	0	0	0	0	0	0	0	0
AT1G18100	0	0	0	5.95811	0	0	1.29242	0	1.28147	2.34992	0	2.2264	0	0	0	0	1.53627	0	0	0	0	0	0.80277	0
AT5G40040	0	0	0	5.95811	0	0.958832	0	0	0	0	7.48999	0	0	0	0	1.55627	1.53627	0	0	0	0	0	0	0
AT2G27570	0	0	0	5.95811	0	0.958832	2.58483	1.14843	1.28147	22.7159	24.717	20.0376	0	0	0	3.89066	4.60882	4.80662	0	0	0	3.19579	0	3.12839
AT1G07610	0	0	0	5.95811	0	5.75299	6.46209	3.44528	6.40733	29.7657	44.9399	69.0183	26.7317	0	2.27823	10.8939	5.37696	25.6353	5.22839	0	0	13.5821	4.81662	8.34238
AT1G15085	0	0	0	5.95811	0.942776	0	0	0	0	0	0	0	0	0	0	0	1.53627	3.20441	1.3071	0	0	0	1.60554	0
AT1G70270	0	0	0	5.95811	1.88555	0	0	0	0	1.56662	0	0	2.22764	0	0	0	7.68137	6.40883	0	0	0	4.79369	8.0277	2.0856
AT3G16580	0	0	0	5.95811	1.88555	0.958832	0	6.89056	0	0	0	1.48426	4.45528	6.30985	4.55645	3.11253	0	1.60221	2.61419	1.26686	0	3.19579	0.80277	0
AT4G16545	0	0	0	5.95811	1.88555	7.67065	0	1.14843	0	3.13323	2.996	4.45279	0	0	0	2.3344	3.07255	0	0	0	0	1.5979	0	10.428
AT1G75910	0	0	0	5.95811	3.77111	2.8765	0	0	0	4.69985	8.98799	6.67919	0	1.05164	1.13911	1.55627	0.768137	11.2154	1.3071	0	0	9.58737	8.0277	6.25679
AT3G49760	0	0	0	5.95811	5.65666	2.8765	0	0	2.56293	0	4.49399	0	0	0	0	5.44693	3.07255	3.20441	0	0	0	3.19579	11.2388	6.25679
AT1G01355	0	0	0	5.95811	5.65666	7.67065	0	1.14843	5.12587	8.61638	2.996	0	2.22764	0	0	14.0064	3.07255	3.20441	7.84258	0	0	0	3.21108	8.34238
AT3G02480	0	0	0	5.95811	7.54221	9.58832	0	0	0	59.5314	54.6769	57.1442	27.8455	0	2.27823	10.8939	4.60882	19.2265	0	0	0	11.1853	8.0277	8.34238
AT4G09170	0	0	0	6.95113	0	0	0	0	0	0	4.49399	1.48426	0	0	0	4.6688	1.53627	1.60221	0	0	0	0	1.60554	0
AT5G25870	0	0	0	6.95113	0	0	1.29242	0	0	1.56662	0	0.742132	0	0	0	0	0	0	0	0	0	0	0	0
AT1G64590	0	0	0	6.95113	0	1.91766	0	0	0	0	0	5.93706	0	1.05164	4.55645	0	1.53627	0	0	0	0	0	0	0
AT1G09043	0	0	0	6.95113	0.942776	0	0	0	0	0	1.498	0	0	0	2.27823	3.11253	2.30441	0	0	3.80059	0	1.5979	4.01385	1.0428
AT3G24605	0	0	0	6.95113	1.88555	0	0	0	0	1.56662	0	4.45279	2.22764	0	0	3.11253	3.07255	0	0	1.26686	0	0	3.21108	0
AT4G28460	0	0	0	6.95113	1.88555	1.91766	0	6.89056	0	22.7159	4.49399	5.93706	4.45528	8.41314	2.27823	1.55627	0.768137	4.80662	10.4568	0	0	0	3.21108	10.428
AT3G24600	0	0	0	6.95113	1.88555	1.91766	2.58483	0	0	9.39969	2.996	5.19493	4.45528	4.20657	4.55645	0	6.14509	0	2.61419	2.53373	0	3.99474	8.0277	2.0856
AT1G69588	0	0	0	6.95113	1.88555	1.91766	3.87725	0	0	0	0	0.742132	0	0	0	0	0	0.801104	1.3071	2.53373	0	0	0.80277	0
AT5G42965	0	0	0	6.95113	1.88555	2.8765	2.58483	0	2.56293	3.13323	2.247	1.48426	0	2.10328	2.27823	3.11253	1.53627	0.801104	0	6.33432	0	1.5979	0	0
AT3G03535	0	0	0	6.95113	2.82833	2.8765	2.58483	2.29685	1.28147	0.783308	2.996	3.71066	2.22764	0	0	0	2.30441	0.801104	0	0	0	0	1.60554	1.0428
AT3G29578	0	0	0	7.94415	0	0	0	0	0	0	0.748999	0	0	0	0	0	0	0	0	0	0	0	0	0
AT4G15710	0	0	0	7.94415	0	3.83533	0	0	5.12587	1.56662	6.74099	5.93706	4.45528	2.10328	6.83468	1.55627	1.53627	3.20441	0	0	0	1.5979	3.21108	2.0856
AT1G49390	0	0	0	7.94415	0	7.67065	0	6.89056	0	1.56662	1.498	5.93706	0	0	0	9.33759	5.37696	6.40883	0	10.1349	0	0	3.21108	0
AT2G47950	0	0	0	7.94415	1.88555	0	0	0	2.56293	46.9985	44.9399	69.0183	0	0	0	0	0	11.2154	0	0	0	1.5979	4.81662	0
AT5G00655	0	0	0	7.94415	3.77111	0	0	0	0	15.6662	11.984	27.4589	0	0	1.13911	1.55627	0	2.40331	0	0	0	0	0	2.0856
AT5G48290	0	0	0	7.94415	5.65666	7.67065	0	0	0	6.26646	8.98799	7.42132	2.22764	3.15493	0	5.44693	4.60882	0	0	0	0	7.98948	4.81662	3.12839
AT1G70440	0	0	0	7.94415	8.48499	15.3413	0	0	2.56293	35.2488	35.9519	32.6538	0	0	0	7.00319	11.522	10.4143	0	5.06746	0	15.979	2.40831	4.17119
AT5G05290	0	0	0	7.94415	9.42776	17.259	2.58483	6.89056	0	3.91654	4.49399	1.48426	0	0	1.13911	1.55627	6.14509	4.80662	7.84258	0	0	11.1853	12.8443	2.0856
AT4G25140	0	0	0	7.94415	17.9128	3.83533	0	0	6.40733	11.7496	5.99199	7.42132	3.34146	0	0	20.2315	3.07255	32.0441	18.2994	0	0	14.3811	16.0554	4.17119
AT4G20800	0	0	0	8.93717	0	0	0	0	1.28147	0.783308	0	0	0	0	0	0	0	0	0	0	0	0	0	0
AT3G26130	0	0	0	8.93717	0	12.4648	0	0	1.28147	10.9663	5.99199	4.45279	1.11382	2.10328	3.41734	4.6688	9.98578	7.20993	2.61419	6.33432	4.02523	8.78842	7.22493	19.8132
AT5G59230	0	0	0	8.93717	0.942776	1.91766	1.29242	0	0	3.91654	5.99199	3.71066	0	0	0	3.11253	3.07255	0	0	0	0	0	4.81662	0
AT5G58910	0	0	0	8.93717	1.88555	13.4236	0	1.14843	0	3.91654	4.49399	19.2954	0	0	0	7.00319	7.68137	3.20441	0	0	1.34174	2.39684	4.81662	9.38518
AT5G54095	0	0	0	8.93717	2.82833	14.3825	0	0	0	6.26646	3.74499	8.90559	1.11382	0	2.27823	0	4.60882	3.20441	0	0	0	3.19579	5.61939	3.12839
AT2G39370	0	0	0	8.93717	3.77111	9.58832	0	0	1.28147	0	0	1.48426	0	0	0	18.6752	11.522	23.232	0	2.53373	5.36698	2.39684	9.63324	11.4708
AT5G02805	0	0	0	8.93717	4.71388	0.958832	0	0	0	0	1.498	0	1.11382	0	0	4.6688	0.768137	0.801104	0	0	0	1.5979	2.40831	10.428
AT3G49155	0	0	0	8.93717	4.71388	9.58832	0	0	0	0.783308	2.996	0	2.22764	0	0	1.55627	0	0	0	2.53373	4.02523	3.19579	0	3.12839
AT2G40350	0	0	0	8.93717	5.65666	11.506	0	0	0	8.61638	5.99199	20.0376	0	0	1.13911	10.8939	1.53627	3.20441	0	0	0	4.79369	4.81662	12.5136
AT1G57730	0	0	0	8.93717	5.65666	13.4236	0	0	0	14.0995	9.73698	2.96853	0	1.05164	0	1.55627	7.68137	9.61324	0	0	2.68349	10.3863	3.21108	6.25679
AT1G19410	0	0	0	9.93019	0	0	0	0	0	6.26646	7.48999	1.48426	1.11382	1.05164	0	3.11253	0	0	0	1.26686	1.34174	0	6.42216	0
AT5G42053	0	0	0	9.93019	0	0	1.29242	0	3.8444	2.34992	0.748999	5.19493	0	2.10328	0	0.778133	0	3.20441	0	1.26686	0	6.39158	0.80277	4.17119
AT1G30310	0	0	0	9.93019	1.88555	0	0	1.14843	2.56293	2.34992	1.498	2.2264	0	0	0	0	7.68137	1.60221	0	0	0	0	0	6.25679
AT5G35643	0	0	0	9.93019	1.88555	3.83533	0	1.14843	0	7.83308	2.247	1.48426	0	0	0	0	0.768137	1.60221	0	0	0	4.79369	0.80277	14.5992
AT1G35280	0	0	0	9.93019	1.88555	20.1355	0	0	0	3.13323	0	1.48426	0	0	0	5.44693	6.91323	3.20441	0	0	0	3.19579	6.42216	0
AT4G09600	0	0	0	9.93019	13.1989	0	0	0	0	3.13323	1.498	7.42132	0	0	0	0	0	6.40883	0	0	0	4.79369	0	0
AT1G65481	0	0	0	9.93019	16.0272	6.71182	9.04692	0	3.8444	46.9985	48.6849	40.8173	0	23.1361	11.3911	15.5627	6.91323	18.4254	0	1.26686	0	10.3863	9.63324	7.29958
AT2G07645	0	0	0	10.9232	8.48499	1.91766	0	0	1.28147	1.56662	4.49399	5.19493	0	0	0	12.4501	2.30441	11.2154	0	0	0	4.79369	1.60554	10.428
AT5G35090	0	0	0	11.9162	0	0	3.87725	0	0	3.91654	0	0	0	3.15493	2.27823	0	1.53627	2.40331	0	2.53373	0	3.19579	5.61939	1.0428
AT4G36490	0	0	0	11.9162	0.942776	6.71182	1.29242	0	2.56293	14.0995	7.48999	11.132	2.22764	0	0	1.55627	0	0	1.3071	0	2.68349	0	0	0
AT4G22870	0	0	0	11.9162	4.71388	6.71182	0	0	1.28147	0.783308	2.247	2.2264	0	0	0	7.78133	1.53627	13.6188	0	0	0	3.19579	4.01385	4.17119
AT5G58595	0	0	0	11.9162	4.71388	6.71182	2.58483	0	0	10.183	2.996	4.45279	1.11382	1.05164	1.13911	13.2283	13.0583	12.8177	5.22839	0	4.02523	9.58737	6.42216	9.38518
AT4G03540	0	0	0	11.9162	5.65666	3.83533	0	0	0	11.7496	11.984	8.90559	0	0	2.27823	9.33759	3.07255	3.20441	0	0	0	3.19579	1.60554	14.5992
AT5G24880	0	0	0	11.9162	6.59944	15.3413	0	0	0	14.0995	0	5.93706	1.11382	0	1.13911	17.1189	27.6529	20.8287	1.3071	0	1.34174	21.5716	28.8997	12.5136
AT4G27140	0	0	0	11.9162	20.7411	17.259	0	0	0	64.2312	78.6449	91.2823	0	1.05164	0	9.33759	1.53627	1.60221	2.61419	0	1.34174	11.1853	12.8443	18.7704
AT3G32925	0	0	0	12.9092	5.65666	5.75299	12.9242	2.29685	1.28147	0	2.996	0	0	18.9296	2.27823	6.22506	1.53627	5.60772	15.6852	2.53373	10.734	0	0	4.17119
AT5G42242	0	0	0	13.9023	1.88555	0.958832	0	1.14843	0	3.13323	4.49399	0	0	0	0	0	1.53627	4.80662	2.61419	2.53373	5.36698	0	3.21108	0
AT4G39610	0	0	0	13.9023	6.59944	8.62949	1.29242	0	1.28147	41.5153	56.9239	44.5279	8.91056	10.5164	6.83468	4.6688	9.21764	4.80662	2.61419	0	0	7.98948	8.83047	29.1983
AT5G14980	0	0	0	13.9023	11.3133	19.1766	0	9.18741	2.56293	1.56662	2.247	5.93706	6.68292	1.05164	3.41734	6.22506	12.2902	8.01104	2.61419	3.80059	0	3.99474	7.22493	8.34238
AT5G05220	0	0	0	13.9023	30.1688	28.765	0	0	0	166.061	131.824	148.426	0	0	0	6.22506	32.2617	28.8397	0	0	0	30.36	28.8997	39.6263
AT4G14104	0	0	0	14.8953	4.71388	1.91766	0	0	0	3.13323	2.996	2.96853	0	2.10328	2.27823	5.44693	2.30441	2.40331	0	0	0	5.59263	2.40831	4.17119
AT3G51240	0	0	0	14.8953	11.3133	8.62949	0	0	0	6.26646	4.49399	7.42132	1.11382	0	0	7.78133	13.0583	8.01104	0	0	0	18.3758	12.8443	23.9843
AT1G01460	0	0	0	15.8883	0	2.8765	0	2.29685	1.28147	32.8989	35.2029	34.1381	0	0	0	2.3344	0	0	0	0	0	0	1.60554	0
AT4G17780	0	0	0	15.8883	5.65666	3.83533	2.58483	0	0	0	0	8.90559	0	0	0	7.78133	4.60882	1.60221	0	0	0	0	4.81662	9.38518
AT1G01530	0	0	0	15.8883	5.65666	7.67065	0	0	0	21.9326	20.972	19.2954	2.22764	2.10328	2.27823	3.11253	14.5946	12.8177	0	0	0	4.79369	18.4637	4.17119
AT1G74820	0	0	0	16.8813	20.7411	12.4648	0	0	0	3.13323	11.984	8.90559	0	1.05164	0	13.2283	4.60882	9.61324	0	0	0	17.5768	9.63324	15.642
AT4G10440	0	0	0	16.8813	22.6266	26.8473	0	0	0	3.91654	7.48999	0	0	0	0	2.3344	20.7397	12.0166	0	0	0	29.5611	27.2942	37.5407
AT4G01420	0	0	0	17.8743	3.77111	2.8765	5.16967	2.29685	2.56293	0	4.49399	1.48426	4.45528	0	0	1.55627	6.14509	8.01104	2.61419	5.06746	1.34174	4.79369	8.0277	14.5992
AT1G09075	0	0	0	17.8743	9.42776	1.91766	0	12.6327	0	5.48315	14.98	2.2264	0	0	2.27823	16.3408	3.84068	13.6188	0	2.53373	2.68349	10.3863	2.40831	4.17119
AT3G15534	0	0	0	18.8674	20.7411	24.9296	1.29242	0	5.12587	46.9985	59.9199	56.4021	8.91056	2.10328	2.27823	13.2283	19.2034	19.2265	2.61419	0	0	27.1642	26.4914	15.642
AT5G28700	0	0	0	19.8604	14.1416	3.83533	2.58483	0	2.56293	9.39969	5.24299	5.93706	0	2.10328	6.83468	3.11253	3.07255	6.40883	0	0	0	10.3863	3.21108	6.25679
AT2G19900	0	0	0	19.8604	34.8827	20.1355	0	3.44528	0	43.0819	29.211	25.9746	6.68292	0	6.83468	18.6752	15.3627	38.453	10.4568	0	0	21.5716	20.872	16.6848
AT2G02120	0	0	0	21.8464	32.9972	33.5591	0	0	0	36.0321	25.466	32.6538	0	0	1.13911	21.0096	51.4652	55.2761	5.22839	1.26686	0	44.7411	41.7441	41.7119
AT5G16960	0	0	0	29.7906	29.2261	23.012	1.29242	0	5.12587	409.67	470.371	449.732	0	2.10328	4.55645	15.5627	20.7397	18.4254	0	0	2.68349	20.7726	4.81662	36.4979
AT3G03341	0	0	0	29.7906	37.7111	34.5179	2.58483	0	0	70.4977	38.1989	51.2071	2.22764	2.10328	4.55645	26.4565	36.8706	41.6574	5.22839	0	2.68349	43.9421	40.9413	39.6263
AT1G10400	0	0	0	31.7766	21.6839	21.0943	0	0	0	83.0306	95.8718	103.156	3.34146	0	0	24.1221	19.2034	34.4475	0	0	0	26.3653	25.6887	28.1555
AT3G62610	0	0	0	32.7696	29.2261	38.3533	0	2.29685	0	6.26646	9.73698	9.64772	5.5691	0	0	23.344	21.5078	21.6298	0	0	0	19.9737	20.0693	20.856
AT1G52690	0	0	0	35.7487	39.5966	23.012	0	0	0	164.495	199.983	235.998	2.22764	0	0	39.6848	64.5235	85.7181	0	0	5.36698	48.7358	26.4914	16.6848
AT5G44590	0	0	0	39.7208	16.0272	11.506	5.16967	0	2.56293	20.366	8.98799	18.5533	0	2.10328	5.69556	17.1189	3.07255	14.4199	0	0	0	11.1853	8.0277	8.34238
AT4G12735	0	0	0	44.6858	56.5666	46.0239	5.16967	4.59371	25.6293	211.493	149.051	129.873	0	14.723	9.1129	35.7941	47.6245	113.757	0	5.06746	0	65.5137	72.2493	68.8246
AT5G09930	0	0	0	58.5881	56.5666	46.0239	0	0	0	26.6325	29.96	35.6224	0	0	0	50.5786	33.0299	89.7236	0	0	0	71.9053	61.8133	66.739
AT5G24080	0	0	0	80.4345	87.6782	110.266	0	0	0	585.131	747.501	736.195	13.3658	15.7746	4.55645	66.9194	71.4367	88.1214	1.3071	0	0	80.6937	70.6438	112.622
AT3G45256	0	0	0	81.4275	71.651	65.2006	0	0	5.12587	54.0482	47.1869	53.4335	0	0	0	58.36	43.0157	35.2486	2.61419	0	0	17.5768	52.9828	34.4123
AT5G24140	0	0	0	143.988	266.806	210.943	2.58483	6.89056	2.56293	1191.41	1411.11	1288.34	0	2.10328	7.97379	145.511	192.802	197.071	0	6.33432	0	270.044	284.181	334.738
AT3G25795	0	0	0	388.27	241.351	178.343	0	0	0	50.1317	77.8959	86.0874	0	0	0	176.636	151.323	245.939	0	0	0	166.181	152.526	225.244
AT1G04403	0	0	1.07696	0	0	0	0	0	0	0	0	0	0	0	0	0	0	0	0	0	0	0	0	0
AT1G05113	0	0	1.07696	0	0	0	0	0	0	0	0	0	0	0	0	0	0	0	0	0	0	0	0	0
AT1G05287	0	0	1.07696	0	0	0	0	0	0	0	0	0	0	0	0	0	0	0	0	0	0	0	0	0
AT1G20405	0	0	1.07696	0	0	0	0	0	0	0	0	0	0	0	0	0	0	0	0	0	0	0	0	0
AT1G27280	0	0	1.07696	0	0	0	0	0	0	0	0	0	0	0	0	0	0	0	0	0	0	0	0	0
AT1G32020	0	0	1.07696	0	0	0	0	0	0	0	0	0	0	0	0	0	0	0	0	0	0	0	0	0
AT1G34290	0	0	1.07696	0	0	0	0	0	0	0	0	0	0	0	0	0	0	0	0	0	0	0	0	0
AT1G35080	0	0	1.07696	0	0	0	0	0	0	0	0	0	0	0	0	0	0	0	0	0	0	0	0	0
AT1G36970	0	0	1.07696	0	0	0	0	0	0	0	0	0	0	0	0	0	0	0	0	0	0	0	0	0
AT1G40091	0	0	1.07696	0	0	0	0	0	0	0	0	0	0	0	0	0	0	0	0	0	0	0	0	0
AT1G41720	0	0	1.07696	0	0	0	0	0	0	0	0	0	0	0	0	0	0	0	0	0	0	0	0	0
AT1G42698	0	0	1.07696	0	0	0	0	0	0	0	0	0	0	0	0	0	0	0	0	0	0	0	0	0
AT1G44075	0	0	1.07696	0	0	0	0	0	0	0	0	0	0	0	0	0	0	0	0	0	0	0	0	0
AT1G07257	0	0	1.07696	0	0	0	0	0	0	0	0	0	0	0	0	0	0	0	0	0	0	0	0	0
AT1G07347	0	0	1.07696	0	0	0	0	0	0	0	0	0	0	0	0	0	0	0	0	0	0	0	0	0
AT1G07823	0	0	1.07696	0	0	0	0	0	0	0	0	0	0	0	0	0	0	0	0	0	0	0	0	0
AT1G57835	0	0	1.07696	0	0	0	0	0	0	0	0	0	0	0	0	0	0	0	0	0	0	0	0	0
AT1G67328	0	0	1.07696	0	0	0	0	0	0	0	0	0	0	0	0	0	0	0	0	0	0	0	0	0
AT1G74990	0	0	1.07696	0	0	0	0	0	0	0	0	0	0	0	0	0	0	0	0	0	0	0	0	0
AT2G04705	0	0	1.07696	0	0	0	0	0	0	0	0	0	0	0	0	0	0	0	0	0	0	0	0	0
AT2G04036	0	0	1.07696	0	0	0	0	0	0	0	0	0	0	0	0	0	0	0	0	0	0	0	0	0
AT2G04820	0	0	1.07696	0	0	0	0	0	0	0	0	0	0	0	0	0	0	0	0	0	0	0	0	0
AT2G09838	0	0	1.07696	0	0	0	0	0	0	0	0	0	0	0	0	0	0	0	0	0	0	0	0	0
AT2G10175	0	0	1.07696	0	0	0	0	0	0	0	0	0	0	0	0	0	0	0	0	0	0	0	0	0
AT2G10910	0	0	1.07696	0	0	0	0	0	0	0	0	0	0	0	0	0	0	0	0	0	0	0	0	0
AT2G12325	0	0	1.07696	0	0	0	0	0	0	0	0	0	0	0	0	0	0	0	0	0	0	0	0	0
AT2G12730	0	0	1.07696	0	0	0	0	0	0	0	0	0	0	0	0	0	0	0	0	0	0	0	0	0
AT2G14450	0	0	1.07696	0	0	0	0	0	0	0	0	0	0	0	0	0	0	0	0	0	0	0	0	0
AT2G14600	0	0	1.07696	0	0	0	0	0	0	0	0	0	0	0	0	0	0	0	0	0	0	0	0	0
AT2G14630	0	0	1.07696	0	0	0	0	0	0	0	0	0	0	0	0	0	0	0	0	0	0	0	0	0
AT2G15815	0	0	1.07696	0	0	0	0	0	0	0	0	0	0	0	0	0	0	0	0	0	0	0	0	0
AT2G16015	0	0	1.07696	0	0	0	0	0	0	0	0	0	0	0	0	0	0	0	0	0	0	0	0	0
AT2G16505	0	0	1.07696	0	0	0	0	0	0	0	0	0	0	0	0	0	0	0	0	0	0	0	0	0
AT2G06785	0	0	1.07696	0	0	0	0	0	0	0	0	0	0	0	0	0	0	0	0	0	0	0	0	0
AT2G20600	0	0	1.07696	0	0	0	0	0	0	0	0	0	0	0	0	0	0	0	0	0	0	0	0	0
AT2G44330	0	0	1.07696	0	0	0	0	0	0	0	0	0	0	0	0	0	0	0	0	0	0	0	0	0
AT2G01000	0	0	1.07696	0	0	0	0	0	0	0	0	0	0	0	0	0	0	0	0	0	0	0	0	0
AT3G12420	0	0	1.07696	0	0	0	0	0	0	0	0	0	0	0	0	0	0	0	0	0	0	0	0	0
AT3G12720	0	0	1.07696	0	0	0	0	0	0	0	0	0	0	0	0	0	0	0	0	0	0	0	0	0
AT3G02685	0	0	1.07696	0	0	0	0	0	0	0	0	0	0	0	0	0	0	0	0	0	0	0	0	0
AT3G16960	0	0	1.07696	0	0	0	0	0	0	0	0	0	0	0	0	0	0	0	0	0	0	0	0	0
AT3G22072	0	0	1.07696	0	0	0	0	0	0	0	0	0	0	0	0	0	0	0	0	0	0	0	0	0
AT3G04265	0	0	1.07696	0	0	0	0	0	0	0	0	0	0	0	0	0	0	0	0	0	0	0	0	0
AT3G04595	0	0	1.07696	0	0	0	0	0	0	0	0	0	0	0	0	0	0	0	0	0	0	0	0	0
AT3G24516	0	0	1.07696	0	0	0	0	0	0	0	0	0	0	0	0	0	0	0	0	0	0	0	0	0
AT3G05055	0	0	1.07696	0	0	0	0	0	0	0	0	0	0	0	0	0	0	0	0	0	0	0	0	0
AT3G26800	0	0	1.07696	0	0	0	0	0	0	0	0	0	0	0	0	0	0	0	0	0	0	0	0	0
AT3G30670	0	0	1.07696	0	0	0	0	0	0	0	0	0	0	0	0	0	0	0	0	0	0	0	0	0
AT3G32394	0	0	1.07696	0	0	0	0	0	0	0	0	0	0	0	0	0	0	0	0	0	0	0	0	0
AT3G32475	0	0	1.07696	0	0	0	0	0	0	0	0	0	0	0	0	0	0	0	0	0	0	0	0	0
AT3G42783	0	0	1.07696	0	0	0	0	0	0	0	0	0	0	0	0	0	0	0	0	0	0	0	0	0
AT3G44710	0	0	1.07696	0	0	0	0	0	0	0	0	0	0	0	0	0	0	0	0	0	0	0	0	0
AT3G46345	0	0	1.07696	0	0	0	0	0	0	0	0	0	0	0	0	0	0	0	0	0	0	0	0	0
AT4G05632	0	0	1.07696	0	0	0	0	0	0	0	0	0	0	0	0	0	0	0	0	0	0	0	0	0
AT4G06547	0	0	1.07696	0	0	0	0	0	0	0	0	0	0	0	0	0	0	0	0	0	0	0	0	0
AT4G07324	0	0	1.07696	0	0	0	0	0	0	0	0	0	0	0	0	0	0	0	0	0	0	0	0	0
AT4G07540	0	0	1.07696	0	0	0	0	0	0	0	0	0	0	0	0	0	0	0	0	0	0	0	0	0
AT4G07703	0	0	1.07696	0	0	0	0	0	0	0	0	0	0	0	0	0	0	0	0	0	0	0	0	0
AT4G07934	0	0	1.07696	0	0	0	0	0	0	0	0	0	0	0	0	0	0	0	0	0	0	0	0	0
AT4G08105	0	0	1.07696	0	0	0	0	0	0	0	0	0	0	0	0	0	0	0	0	0	0	0	0	0
AT4G09280	0	0	1.07696	0	0	0	0	0	0	0	0	0	0	0	0	0	0	0	0	0	0	0	0	0
AT4G09540	0	0	1.07696	0	0	0	0	0	0	0	0	0	0	0	0	0	0	0	0	0	0	0	0	0
AT4G09585	0	0	1.07696	0	0	0	0	0	0	0	0	0	0	0	0	0	0	0	0	0	0	0	0	0
AT4G12334	0	0	1.07696	0	0	0	0	0	0	0	0	0	0	0	0	0	0	0	0	0	0	0	0	0
AT4G02905	0	0	1.07696	0	0	0	0	0	0	0	0	0	0	0	0	0	0	0	0	0	0	0	0	0
AT4G07305	0	0	1.07696	0	0	0	0	0	0	0	0	0	0	0	0	0	0	0	0	0	0	0	0	0
AT5G00925	0	0	1.07696	0	0	0	0	0	0	0	0	0	0	0	0	0	0	0	0	0	0	0	0	0
AT5G28463	0	0	1.07696	0	0	0	0	0	0	0	0	0	0	0	0	0	0	0	0	0	0	0	0	0
AT5G29090	0	0	1.07696	0	0	0	0	0	0	0	0	0	0	0	0	0	0	0	0	0	0	0	0	0
AT5G29580	0	0	1.07696	0	0	0	0	0	0	0	0	0	0	0	0	0	0	0	0	0	0	0	0	0
AT5G31092	0	0	1.07696	0	0	0	0	0	0	0	0	0	0	0	0	0	0	0	0	0	0	0	0	0
AT5G31736	0	0	1.07696	0	0	0	0	0	0	0	0	0	0	0	0	0	0	0	0	0	0	0	0	0
AT5G32125	0	0	1.07696	0	0	0	0	0	0	0	0	0	0	0	0	0	0	0	0	0	0	0	0	0
AT5G32293	0	0	1.07696	0	0	0	0	0	0	0	0	0	0	0	0	0	0	0	0	0	0	0	0	0
AT5G32512	0	0	1.07696	0	0	0	0	0	0	0	0	0	0	0	0	0	0	0	0	0	0	0	0	0
AT5G33388	0	0	1.07696	0	0	0	0	0	0	0	0	0	0	0	0	0	0	0	0	0	0	0	0	0
AT5G35606	0	0	1.07696	0	0	0	0	0	0	0	0	0	0	0	0	0	0	0	0	0	0	0	0	0
AT5G05255	0	0	1.07696	0	0	0	0	0	0	0	0	0	0	0	0	0	0	0	0	0	0	0	0	0
AT5G35912	0	0	1.07696	0	0	0	0	0	0	0	0	0	0	0	0	0	0	0	0	0	0	0	0	0
AT5G36850	0	0	1.07696	0	0	0	0	0	0	0	0	0	0	0	0	0	0	0	0	0	0	0	0	0
AT5G37165	0	0	1.07696	0	0	0	0	0	0	0	0	0	0	0	0	0	0	0	0	0	0	0	0	0
AT5G38155	0	0	1.07696	0	0	0	0	0	0	0	0	0	0	0	0	0	0	0	0	0	0	0	0	0
AT5G39690	0	0	1.07696	0	0	0	0	0	0	0	0	0	0	0	0	0	0	0	0	0	0	0	0	0
AT5G40860	0	0	1.07696	0	0	0	0	0	0	0	0	0	0	0	0	0	0	0	0	0	0	0	0	0
AT5G46873	0	0	1.07696	0	0	0	0	0	0	0	0	0	0	0	0	0	0	0	0	0	0	0	0	0
AT5G46874	0	0	1.07696	0	0	0	0	0	0	0	0	0	0	0	0	0	0	0	0	0	0	0	0	0
AT5G55690	0	0	1.07696	0	0	0	0	0	0	0	0	0	0	0	0	0	0	0	0	0	0	0	0	0
AT5G61345	0	0	1.07696	0	0	0	0	0	0	0	0	0	0	0	0	0	0	0	0	0	0	0	0	0
AT5G09465	0	0	1.07696	0	0	0	0	0	0	0	0	0	0	0	0	0	0	0	0	0	0	0	0	0
AT1G12663	0	0	1.07696	0	0	0	0	0	0	0	0	0	0	0	0	0	0	0	0	0	0	0	0	1.0428
AT1G73560	0	0	1.07696	0	0	0	0	0	0	0	0	0	0	0	0	0	0	0	0	0	0	0	0	1.0428
AT3G00240	0	0	1.07696	0	0	0	0	0	0	0	0	0	0	0	0	0	0	0	0	0	0	0	0	1.0428
AT4G07340	0	0	1.07696	0	0	0	0	0	0	0	0	0	0	0	0	0	0	0	0	0	0	0	0	1.0428
AT3G30721	0	0	1.07696	0	0	0	0	0	0	0	0	0	0	0	0	0	0	0	0	0	0	0	0.80277	0
AT5G34890	0	0	1.07696	0	0	0	0	0	0	0	0	0	0	0	0	0	0	0	0	0	0	0	0.80277	0
AT2G03100	0	0	1.07696	0	0	0	0	0	0	0	0	0	0	0	0	0	0	0	0	0	0	0	0.80277	1.0428
AT1G07485	0	0	1.07696	0	0	0	0	0	0	0	0	0	0	0	0	0	0	0	0	0	0	0	0.80277	4.17119
AT4G06491	0	0	1.07696	0	0	0	0	0	0	0	0	0	0	0	0	0	0	0	0	0	0	0	1.60554	0
AT1G43763	0	0	1.07696	0	0	0	0	0	0	0	0	0	0	0	0	0	0	0	0	0	0	0.798948	0	0
AT3G18700	0	0	1.07696	0	0	0	0	0	0	0	0	0	0	0	0	0	0	0	0	0	0	0.798948	0	0
AT3G42890	0	0	1.07696	0	0	0	0	0	0	0	0	0	0	0	0	0	0	0	0	0	0	0.798948	0	0
AT5G00670	0	0	1.07696	0	0	0	0	0	0	0	0	0	0	0	0	0	0	0	0	0	0	0.798948	0	0
AT2G10770	0	0	1.07696	0	0	0	0	0	0	0	0	0	0	0	0	0	0	0	0	0	0	1.5979	0	0
AT2G10790	0	0	1.07696	0	0	0	0	0	0	0	0	0	0	0	0	0	0	0	0	0	0	1.5979	0	0
AT4G04215	0	0	1.07696	0	0	0	0	0	0	0	0	0	0	0	0	0	0	0	0	0	0	1.5979	0	0
AT4G18335	0	0	1.07696	0	0	0	0	0	0	0	0	0	0	0	0	0	0	0	0	0	0	1.5979	0	0
AT2G16245	0	0	1.07696	0	0	0	0	0	0	0	0	0	0	0	0	0	0	0	0	0	1.34174	0	0	0
AT5G41505	0	0	1.07696	0	0	0	0	0	0	0	0	0	0	0	0	0	0	0	0	0	1.34174	0	0	0
AT5G31807	0	0	1.07696	0	0	0	0	0	0	0	0	0	0	0	0	0	0	0	0	0	5.36698	0	0	0
AT5G28596	0	0	1.07696	0	0	0	0	0	0	0	0	0	0	0	0	0	0	0	0	1.26686	0	0	0	0
AT5G34855	0	0	1.07696	0	0	0	0	0	0	0	0	0	0	0	0	0	0	0	0	1.26686	0	0	0	0
AT1G67450	0	0	1.07696	0	0	0	0	0	0	0	0	0	0	0	0	0	0	0	1.3071	0	0	0	0	0
AT3G45525	0	0	1.07696	0	0	0	0	0	0	0	0	0	0	0	0	0	0	0	1.3071	0	0	0	0	0
AT5G02730	0	0	1.07696	0	0	0	0	0	0	0	0	0	0	0	0	0	0	0	1.3071	0	0	0.798948	0	0
AT2G34317	0	0	1.07696	0	0	0	0	0	0	0	0	0	0	0	0	0	0	0	1.3071	1.26686	0	0	0	0
AT3G43020	0	0	1.07696	0	0	0	0	0	0	0	0	0	0	0	0	0	0	0	1.3071	1.26686	1.34174	0	0	0
AT4G18510	0	0	1.07696	0	0	0	0	0	0	0	0	0	0	0	0	0	0	0	6.53548	7.60119	0	0	0	0
AT2G11030	0	0	1.07696	0	0	0	0	0	0	0	0	0	0	0	0	0	0	0.801104	0	0	0	0	0	0
AT2G09235	0	0	1.07696	0	0	0	0	0	0	0	0	0	0	0	0	0	0	0.801104	0	0	0	0	0	0
AT3G42935	0	0	1.07696	0	0	0	0	0	0	0	0	0	0	0	0	0	0	0.801104	0	0	0	0	0	0
AT5G29056	0	0	1.07696	0	0	0	0	0	0	0	0	0	0	0	0	0	0	0.801104	0	0	0	0	0.80277	0
AT1G66120	0	0	1.07696	0	0	0	0	0	0	0	0	0	0	0	0	0	0	0.801104	0	1.26686	1.34174	0	0	0
AT4G16930	0	0	1.07696	0	0	0	0	0	0	0	0	0	0	0	0	0	0	0.801104	1.3071	0	2.68349	0	0	0
AT5G64505	0	0	1.07696	0	0	0	0	0	0	0	0	0	0	0	0	0	0	1.60221	0	0	0	0	0	0
AT2G23250	0	0	1.07696	0	0	0	0	0	0	0	0	0	0	0	0	0	0	1.60221	0	1.26686	0	0	0	0
AT2G23410	0	0	1.07696	0	0	0	0	0	0	0	0	0	0	0	0	0	0.768137	0	0	0	0	0	0	0
AT3G02575	0	0	1.07696	0	0	0	0	0	0	0	0	0	0	0	0	0	0.768137	0	0	0	0	0	0	0
AT3G45555	0	0	1.07696	0	0	0	0	0	0	0	0	0	0	0	0	0	0.768137	0	0	0	0	0	0	0
AT3G52561	0	0	1.07696	0	0	0	0	0	0	0	0	0	0	0	0	0	0.768137	0	0	0	0	0	0	0
AT3G59923	0	0	1.07696	0	0	0	0	0	0	0	0	0	0	0	0	0	0.768137	0	0	0	0	0	0	0
AT4G03775	0	0	1.07696	0	0	0	0	0	0	0	0	0	0	0	0	0	0.768137	0	0	0	0	0	0	0
AT4G06580	0	0	1.07696	0	0	0	0	0	0	0	0	0	0	0	0	0	0.768137	0	0	0	0	0	0	0
AT4G07332	0	0	1.07696	0	0	0	0	0	0	0	0	0	0	0	0	0	0.768137	0	0	0	0	0	0	0
AT5G28927	0	0	1.07696	0	0	0	0	0	0	0	0	0	0	0	0	0	0.768137	0	0	0	0	0	0	0
AT3G29755	0	0	1.07696	0	0	0	0	0	0	0	0	0	0	0	0	0	0.768137	0	0	0	0	0	0.80277	0
AT3G50755	0	0	1.07696	0	0	0	0	0	0	0	0	0	0	0	0	0	0.768137	0	0	0	1.34174	0	0	0
AT1G69090	0	0	1.07696	0	0	0	0	0	0	0	0	0	0	0	0	0	0.768137	0	0	1.26686	0	0	0	0
AT5G35890	0	0	1.07696	0	0	0	0	0	0	0	0	0	0	0	0	0	0.768137	0	0	1.26686	0	0	0	0
AT1G35970	0	0	1.07696	0	0	0	0	0	0	0	0	0	0	0	0	0	1.53627	0	0	0	0	0	0	0
AT2G06460	0	0	1.07696	0	0	0	0	0	0	0	0	0	0	0	0	0.778133	0	0	0	0	0	0	0	0
AT2G14870	0	0	1.07696	0	0	0	0	0	0	0	0	0	0	0	0	0.778133	0	0	0	0	0	0	0	0
AT3G43837	0	0	1.07696	0	0	0	0	0	0	0	0	0	0	0	0	0.778133	0	0	0	0	0	0	0	0
AT3G08315	0	0	1.07696	0	0	0	0	0	0	0	0	0	0	0	0	0.778133	0	0	0	0	0	0	0	0
AT4G16233	0	0	1.07696	0	0	0	0	0	0	0	0	0	0	0	0	0.778133	0	0	0	0	0	0	0	0
AT4G04972	0	0	1.07696	0	0	0	0	0	0	0	0	0	0	0	0	0.778133	0	0	0	0	0	0	0	4.17119
AT1G31450	0	0	1.07696	0	0	0	0	0	0	0	0	0	0	0	0	0.778133	0.768137	0	0	0	0	0	0	0
AT1G09517	0	0	1.07696	0	0	0	0	0	0	0	0	0	0	0	0	1.55627	0	0	0	0	0	0	0.80277	0
AT4G00872	0	0	1.07696	0	0	0	0	0	0	0	0	0	0	0	0	1.55627	0	0	1.3071	0	0	0	0	0
AT1G06507	0	0	1.07696	0	0	0	0	0	0	0	0	0	0	0	1.13911	0	0	0	0	0	0	0	0	0
AT3G46160	0	0	1.07696	0	0	0	0	0	0	0	0	0	0	0	1.13911	0	0	0	0	0	0	0	0	0
AT5G32481	0	0	1.07696	0	0	0	0	0	0	0	0	0	0	0	1.13911	0	0	0	0	0	0	0	0	0
AT5G37872	0	0	1.07696	0	0	0	0	0	0	0	0	0	0	0	1.13911	0	0	0	0	0	0	0	0	0
AT5G34665	0	0	1.07696	0	0	0	0	0	0	0	0	0	0	0	1.13911	0	0	0	1.3071	0	0	0	0	0
AT4G15870	0	0	1.07696	0	0	0	0	0	0	0	0	0	0	0	1.13911	0.778133	0	0	0	0	0	0	0	0
AT5G52490	0	0	1.07696	0	0	0	0	0	0	0	0	0	0	1.05164	0	0	0	0	0	0	0	0	0	0
AT3G44980	0	0	1.07696	0	0	0	0	0	0	0	0	0	0	1.05164	0	0	0	0	0	0	0	0	0.80277	0
AT5G32580	0	0	1.07696	0	0	0	0	0	0	0	0	0	0	1.05164	0	0	0	0	0	0	1.34174	0	0	0
AT1G35215	0	0	1.07696	0	0	0	0	0	0	0	0	0	0	1.05164	0	0	0.768137	0	0	0	0	0	0	0
AT1G31166	0	0	1.07696	0	0	0	0	0	0	0	0	0	0	1.05164	0	0.778133	0	0	0	0	0	0	0	0
AT1G63340	0	0	1.07696	0	0	0	0	0	0	0	0	0	0	1.05164	3.41734	0	0	0	0	1.26686	0	0	0	0
AT3G43436	0	0	1.07696	0	0	0	0	0	0	0	0	0	0	2.10328	0	0.778133	0	0	0	0	0	0	0	0
AT3G20030	0	0	1.07696	0	0	0	0	0	0	0	0	0	1.11382	0	0	0	0	0	0	0	0	0	0	0
AT3G09705	0	0	1.07696	0	0	0	0	0	0	0	0	0	1.11382	0	0	0	0	0.801104	0	0	0	0	0	0
AT4G09450	0	0	1.07696	0	0	0	0	0	0	0	0	0	1.11382	0	1.13911	0	0	0	0	0	0	0.798948	0	0
AT2G14200	0	0	1.07696	0	0	0	0	0	0	0	0	0	1.11382	1.05164	0	0	0	0	0	0	0	0	0	0
AT3G63020	0	0	1.07696	0	0	0	0	0	0	0	0	0	2.22764	0	1.13911	0	0	0	0	0	0	0	0	0
AT3G50330	0	0	1.07696	0	0	0	0	0	0	0	0	0	2.22764	1.05164	0	0	0	0	0	0	0	0	0	0
AT4G05990	0	0	1.07696	0	0	0	0	0	0	0	0	0	3.34146	0	0	0	0	0	1.3071	0	0	0	0	0
AT4G29033	0	0	1.07696	0	0	0	0	0	0	0	0	0	4.45528	0	0	0	0	0	0	0	0	0	0	0
AT5G47950	0	0	1.07696	0	0	0	0	0	0	0	0	0	4.45528	0	0	0	0	0	1.3071	0	0	0	0	0
AT5G10210	0	0	1.07696	0	0	0	0	0	0	0	0	0	5.5691	0	0	0	0	0	0	0	1.34174	0	0	0
AT3G30743	0	0	1.07696	0	0	0	0	0	0	0	0	0.742132	0	0	0	0	0	0	0	0	0	0	0	0
AT2G17305	0	0	1.07696	0	0	0	0	0	0	0	0	0.742132	0	0	0	0	0	0	0	0	0	0	0.80277	0
AT5G34849	0	0	1.07696	0	0	0	0	0	0	0	0	0.742132	0	0	0	0	0	0	0	1.26686	0	0	0	1.0428
AT2G16190	0	0	1.07696	0	0	0	0	0	0	0	0	0.742132	0	0	0	0.778133	0	0	0	0	0	0	0	0
AT3G43686	0	0	1.07696	0	0	0	0	0	0	0	0	0.742132	0	1.05164	0	0	0	0	0	0	0	0	0	0
AT1G31270	0	0	1.07696	0	0	0	0	0	0	0	0	0.742132	0	1.05164	0	1.55627	2.30441	0	0	0	0	0	3.21108	0
AT2G41745	0	0	1.07696	0	0	0	0	0	0	0	0	0.742132	0	2.10328	0	0	0	0	0	0	0	0	0	0
AT2G21720	0	0	1.07696	0	0	0	0	0	0	0	0	0.742132	0	2.10328	1.13911	0.778133	0	0	0	0	5.36698	0	0	0
AT1G07627	0	0	1.07696	0	0	0	0	0	0	0	0	0.742132	1.11382	0	0	0	0	0	0	0	0	0	0	0
AT1G06493	0	0	1.07696	0	0	0	0	0	0	0	0	1.48426	0	0	0	0	0	0	0	0	0	0.798948	0	0
AT1G31370	0	0	1.07696	0	0	0	0	0	0	0	0	1.48426	0	0	0	0	0	0	0	0	0	3.19579	0	0
AT1G36920	0	0	1.07696	0	0	0	0	0	0	0	0	1.48426	0	0	0	0	0	0	1.3071	0	0	3.19579	0	0
AT1G20940	0	0	1.07696	0	0	0	0	0	0	0	0	1.48426	0	1.05164	0	0	0	0.801104	0	0	0	0	0	0
AT3G32393	0	0	1.07696	0	0	0	0	0	0	0	0	2.2264	0	0	0	0	0	0	0	0	1.34174	0	0	0
AT5G20390	0	0	1.07696	0	0	0	0	0	0	0	0	7.42132	0	0	1.13911	0	0	0	0	0	0	0	0	0
AT1G03103	0	0	1.07696	0	0	0	0	0	0	0	0.748999	0	0	0	0	0	0	0	0	0	0	0	0	0
AT4G06196	0	0	1.07696	0	0	0	0	0	0	0	0.748999	0	0	0	0	0	0	0	0	0	0	0	0	0
AT4G27330	0	0	1.07696	0	0	0	0	0	0	0	0.748999	0	0	0	0	0	0	0	0	0	0	0	0	0
AT5G35073	0	0	1.07696	0	0	0	0	0	0	0	0.748999	0	0	0	0	0	0	0	0	0	0	0	0	0
AT5G63195	0	0	1.07696	0	0	0	0	0	0	0	0.748999	0	0	0	0	0	0	0	0	0	0	0	0	0
AT5G01635	0	0	1.07696	0	0	0	0	0	0	0	0.748999	0	0	0	0	0	0	0	0	0	0	0	0	1.0428
AT4G30030	0	0	1.07696	0	0	0	0	0	0	0	0.748999	0	0	0	0	0	0	0	0	0	1.34174	0	0	0
AT3G32405	0	0	1.07696	0	0	0	0	0	0	0	0.748999	0	0	0	0	0	0	0	0	1.26686	0	0	0	0
AT3G42445	0	0	1.07696	0	0	0	0	0	0	0	0.748999	0	0	0	0	0	0	0	0	1.26686	0	0	0	0
AT3G32893	0	0	1.07696	0	0	0	0	0	0	0	0.748999	0	0	0	1.13911	0	0	2.40331	0	0	1.34174	0.798948	0	0
AT2G26620	0	0	1.07696	0	0	0	0	0	0	0	0.748999	0	0	0	1.13911	0	1.53627	0	0	0	0	0	1.60554	0
AT2G08490	0	0	1.07696	0	0	0	0	0	0	0	0.748999	0	0	1.05164	0	0	0	0.801104	0	0	0	1.5979	0	0
AT1G53360	0	0	1.07696	0	0	0	0	0	0	0	0.748999	0	0	3.15493	0	0	0	3.20441	1.3071	1.26686	0	3.19579	0	0
AT1G06280	0	0	1.07696	0	0	0	0	0	0	0	0.748999	0	1.11382	0	1.13911	0	0	0.801104	0	0	0	0	0	0
AT5G02095	0	0	1.07696	0	0	0	0	0	0	0	0.748999	0	3.34146	0	0	0	0.768137	0	0	0	0	0	0.80277	0
AT1G59722	0	0	1.07696	0	0	0	0	0	0	0	0.748999	0.742132	1.11382	0	1.13911	3.11253	0	0	0	0	0	0	0	0
AT1G04117	0	0	1.07696	0	0	0	0	0	0	0	1.498	0	0	0	0	0	0	0	0	0	0	0	0	0
AT3G03205	0	0	1.07696	0	0	0	0	0	0	0	1.498	0	0	0	0	0	0	0	0	0	0	0	0	0
AT3G07135	0	0	1.07696	0	0	0	0	0	0	0	1.498	0	0	0	0	0	0	0	0	0	0	0	0	0
AT1G35590	0	0	1.07696	0	0	0	0	0	0	0	1.498	0	0	0	0	0	0	0	0	0	0	0	0	2.0856
AT4G06509	0	0	1.07696	0	0	0	0	0	0	0	1.498	0	0	0	0	0	0	0	0	0	1.34174	0	0	0
AT2G09490	0	0	1.07696	0	0	0	0	0	0	0	1.498	0	0	0	0	0	0	1.60221	0	0	0	0	0	0
AT1G02550	0	0	1.07696	0	0	0	0	0	0	0	1.498	0	0	0	0	0.778133	0	0	0	0	0	0.798948	0.80277	0
AT1G35770	0	0	1.07696	0	0	0	0	0	0	0	1.498	0.742132	0	0	0	0	0	0	0	1.26686	0	0	0	0
AT5G12090	0	0	1.07696	0	0	0	0	0	0	0	1.498	0.742132	0	0	0	0	0	0.801104	0	1.26686	0	0	0	0
AT3G47320	0	0	1.07696	0	0	0	0	0	0	0	1.498	0.742132	0	0	0	0	0	0.801104	1.3071	0	0	0	1.60554	1.0428
AT1G06897	0	0	1.07696	0	0	0	0	0	0	0	2.247	0	0	0	0	0	0	0	0	0	0	0	0	0
AT2G01960	0	0	1.07696	0	0	0	0	0	0	0	2.247	0	0	0	0	0	0	0	0	0	0	0	0	1.0428
AT1G04177	0	0	1.07696	0	0	0	0	0	0	0	2.247	0.742132	0	0	0	0	0	0	0	0	0	0	0	0
AT1G51990	0	0	1.07696	0	0	0	0	0	0	0	2.247	0.742132	0	0	0	0	4.60882	0	0	0	0	0	0	0
AT2G23400	0	0	1.07696	0	0	0	0	0	0	0	2.996	0.742132	0	0	0	0	0.768137	0	0	0	0	0	0	0
AT5G18330	0	0	1.07696	0	0	0	0	0	0	0	4.49399	1.48426	0	0	0	0	0	0	0	0	0	0	0	0
AT4G09025	0	0	1.07696	0	0	0	0	0	0	0.783308	0	0	0	0	0	0	0	0	0	0	0	0	0	0
AT5G23470	0	0	1.07696	0	0	0	0	0	0	0.783308	0	0	0	0	0	0	0	0	0	0	0	0	0	0
AT1G48698	0	0	1.07696	0	0	0	0	0	0	0.783308	0	0	0	0	0	0	0	0	0	0	0	0	1.60554	1.0428
AT1G28170	0	0	1.07696	0	0	0	0	0	0	0.783308	0	0	0	0	0	0.778133	0	0	0	0	0	0	0	0
AT5G12236	0	0	1.07696	0	0	0	0	0	0	0.783308	0	0	0	0	0	0.778133	0	0	1.3071	0	0	0	0	0
AT2G43390	0	0	1.07696	0	0	0	0	0	0	0.783308	0	0	0	0	0	1.55627	0	1.60221	0	0	0	0	0	0
AT1G37120	0	0	1.07696	0	0	0	0	0	0	0.783308	0	0	0	0	1.13911	0	0	0	0	0	0	0	0	0
AT5G56110	0	0	1.07696	0	0	0	0	0	0	0.783308	0	0	0	0	1.13911	1.55627	0	0	0	0	0	0	0	0
AT5G35604	0	0	1.07696	0	0	0	0	0	0	0.783308	0	0	0	1.05164	0	0	0	0	1.3071	1.26686	0	0	0	0
AT3G02655	0	0	1.07696	0	0	0	0	0	0	0.783308	0	0.742132	0	0	0	0.778133	0	0	0	0	0	0	0	0
AT1G08913	0	0	1.07696	0	0	0	0	0	0	0.783308	0	1.48426	0	0	0	0	0	0	0	0	0	0	0	0
AT4G19770	0	0	1.07696	0	0	0	0	0	0	0.783308	0.748999	0	0	0	0	0	0.768137	0	0	0	0	0	0	0
AT3G22345	0	0	1.07696	0	0	0	0	0	0	0.783308	0.748999	0	1.11382	0	0	0	0	0	0	0	0	0.798948	0	2.0856
AT3G24130	0	0	1.07696	0	0	0	0	0	0	1.56662	0	0	0	0	0	0	0	0	0	0	0	0	0	0
AT4G09065	0	0	1.07696	0	0	0	0	0	0	1.56662	0	0	0	0	0	0	0	0	0	0	0	0	0	0
AT2G21610	0	0	1.07696	0	0	0	0	0	0	1.56662	0	2.2264	2.22764	0	0	1.55627	0	0	0	0	0	0	0.80277	0
AT1G06313	0	0	1.07696	0	0	0	0	0	0	1.56662	0.748999	0	1.11382	0	0	0	0	0.801104	6.53548	1.26686	0	0	0	0
AT1G19530	0	0	1.07696	0	0	0	0	0	0	1.56662	1.498	0	8.91056	4.20657	2.27823	0	0	0	0	0	0	0	0	0
AT3G11180	0	0	1.07696	0	0	0	0	0	0	1.56662	1.498	1.48426	0	0	0	0	0	0.801104	0	0	0	0.798948	0	2.0856
AT3G09930	0	0	1.07696	0	0	0	0	0	0	1.56662	1.498	1.48426	0	0	0	0	0.768137	0	0	1.26686	0	0.798948	0	0
AT3G42700	0	0	1.07696	0	0	0	0	0	0	3.13323	0	0	0	0	0	1.55627	0	0	0	0	0	0	0	0
AT2G09955	0	0	1.07696	0	0	0	0	0	0	3.13323	3.74499	0	1.11382	3.15493	0	0	0	0.801104	1.3071	0	0	0	0	2.0856
AT1G30814	0	0	1.07696	0	0	0	0	0	0	3.13323	7.48999	4.45279	0	2.10328	0	0	1.53627	0.801104	0	0	0	0.798948	1.60554	2.0856
AT3G04430	0	0	1.07696	0	0	0	0	0	0	6.26646	0	0	0	0	0	0	0	0	0	0	0	0	0	0
AT2G09010	0	0	1.07696	0	0	0	0	0	0	6.26646	0	0.742132	0	0	1.13911	0	0	2.40331	0	0	0	0	0	1.0428
AT2G29770	0	0	1.07696	0	0	0	0	0	1.28147	0	0	0	0	0	0	0	0	0	0	0	0	0	0	0
AT3G08965	0	0	1.07696	0	0	0	0	0	1.28147	0	0	0	0	0	0	0	0	0	0	0	0	0	0	0
AT1G16790	0	0	1.07696	0	0	0	0	0	1.28147	0	0	0	0	0	0	0	1.53627	0	0	0	0	0	0	0
AT2G08920	0	0	1.07696	0	0	0	0	0	1.28147	0	0	0	0	1.05164	0	0.778133	0	0	0	0	0	0	0	0
AT3G32385	0	0	1.07696	0	0	0	0	0	1.28147	0	0	0	1.11382	1.05164	0	0	0	0	1.3071	0	0	0	0	0
AT4G08665	0	0	1.07696	0	0	0	0	0	1.28147	0	0	0	2.22764	0	2.27823	0	0	0	0	2.53373	0	0.798948	0.80277	0
AT4G15860	0	0	1.07696	0	0	0	0	0	1.28147	0	0	0.742132	0	0	0	0	0	0	0	0	0	0	0	1.0428
AT5G37100	0	0	1.07696	0	0	0	0	0	1.28147	0	0	0.742132	0	0	0	0.778133	0	0	0	0	0	0	0	0
AT2G41360	0	0	1.07696	0	0	0	0	0	1.28147	0	0	1.48426	0	0	0	0	0	0	0	0	0	0	1.60554	0
AT1G20280	0	0	1.07696	0	0	0	0	0	1.28147	0	0	1.48426	0	0	0	1.55627	0	0	0	0	0	0	0	0
AT3G43444	0	0	1.07696	0	0	0	0	0	1.28147	0	0.748999	0	0	0	0	0	0.768137	0	0	0	1.34174	0	0	0
AT3G42410	0	0	1.07696	0	0	0	0	0	1.28147	0	0.748999	0	0	0	0	0	0.768137	1.60221	0	0	0	0.798948	0	1.0428
AT1G29870	0	0	1.07696	0	0	0	0	0	1.28147	0	0.748999	0	10.0244	0	0	0	1.53627	2.40331	2.61419	0	0	0	0	0
AT1G34400	0	0	1.07696	0	0	0	0	0	1.28147	0	1.498	0	0	1.05164	0	0	0	0	0	0	1.34174	0	0.80277	0
AT2G09420	0	0	1.07696	0	0	0	0	0	1.28147	0.783308	0	0.742132	0	0	1.13911	0	0.768137	4.00552	0	0	0	0	0	0
AT1G35535	0	0	1.07696	0	0	0	0	0	1.28147	0.783308	1.498	0	0	0	0	0.778133	0	0	0	1.26686	0	0	0.80277	0
AT3G54340	0	0	1.07696	0	0	0	0	0	1.28147	0.783308	1.498	1.48426	0	2.10328	0	1.55627	0	0	0	10.1349	0	0	1.60554	0
AT5G05865	0	0	1.07696	0	0	0	0	0	1.28147	2.34992	2.247	6.67919	0	2.10328	1.13911	0	0	0	2.61419	0	0	0	0	0
AT5G24130	0	0	1.07696	0	0	0	0	0	1.28147	9.39969	12.733	10.3899	0	0	0	0	0	0	0	0	0	0	0	0
AT3G45220	0	0	1.07696	0	0	0	0	0	2.56293	0	0	0	0	0	0	0	0	0	0	0	0	0	0	0
AT5G37145	0	0	1.07696	0	0	0	0	0	2.56293	0	0	0	0	0	0	0	0	0	0	0	1.34174	0	0	0
AT5G61320	0	0	1.07696	0	0	0	0	0	2.56293	0	0	0	0	1.05164	0	0	0.768137	1.60221	0	0	0	0	0	0
AT1G20730	0	0	1.07696	0	0	0	0	0	2.56293	0	0	0.742132	0	0	0	0	0.768137	0	2.61419	1.26686	4.02523	0	0.80277	1.0428
AT1G72110	0	0	1.07696	0	0	0	0	0	2.56293	1.56662	0	0.742132	0	1.05164	0	0	0	0	1.3071	0	0	0	0.80277	0
AT3G23123	0	0	1.07696	0	0	0	0	0	5.12587	0	0	0	0	0	0	0	0	0.801104	0	0	0	0	1.60554	0
AT2G31430	0	0	1.07696	0	0	0	0	1.14843	0	0	0	0	0	0	0	0	0	0	0	0	0	0	0	0
AT3G32230	0	0	1.07696	0	0	0	0	1.14843	0	0	0	0	0	0	0	0	0	0	0	0	0	0	0	0
AT5G24480	0	0	1.07696	0	0	0	0	1.14843	0	0	0	0	0	0	0	0	0	0	0	0	0	0	0	0
AT5G38760	0	0	1.07696	0	0	0	0	1.14843	0	0	0	0	0	0	0	0	0	0	0	0	0	0	0	0
AT5G05855	0	0	1.07696	0	0	0	0	1.14843	0	0	0	0	0	0	0	0	0	0	0	0	0	0	0	0
AT4G20095	0	0	1.07696	0	0	0	0	1.14843	0	0	0	0	0	0	0	0	0	0	0	0	0	0.798948	0.80277	0
AT1G24230	0	0	1.07696	0	0	0	0	1.14843	0	0	0	0	0	0	0	0	0	0	0	0	0	3.19579	0	0
AT3G01255	0	0	1.07696	0	0	0	0	1.14843	0	0	0	0	0	0	0	0	0.768137	0	0	0	0	0	0	0
AT2G16835	0	0	1.07696	0	0	0	0	1.14843	0	0	0	0	0	0	0	0.778133	0.768137	0	0	0	0	0	0	0
AT4G00920	0	0	1.07696	0	0	0	0	1.14843	0	0	0	0	4.45528	0	0	0	0	0	0	0	0	0	0	4.17119
AT2G05850	0	0	1.07696	0	0	0	0	1.14843	0	0	0	0.742132	0	0	0	0	1.53627	0	0	0	0	0	0	0
AT1G52343	0	0	1.07696	0	0	0	0	1.14843	0	0	0	0.742132	0	0	2.27823	0.778133	0	0	2.61419	2.53373	0	0	0	2.0856
AT5G00545	0	0	1.07696	0	0	0	0	1.14843	0	0	0	1.48426	0	0	0	0	0	0	0	0	0	0	0	0
AT4G09230	0	0	1.07696	0	0	0	0	1.14843	0	0	0.748999	0	0	0	0	0	0	0	0	0	0	0	0	0
AT1G78360	0	0	1.07696	0	0	0	0	1.14843	0	0	0.748999	0	2.22764	0	0	1.55627	0	0.801104	0	0	0	0	0	1.0428
AT1G09627	0	0	1.07696	0	0	0	0	1.14843	0	0	0.748999	0.742132	0	0	1.13911	0	0	0	0	0	0	0	0	0
AT2G09865	0	0	1.07696	0	0	0	0	1.14843	0	0	0.748999	0.742132	0	4.20657	0	0	0	0	0	0	0	0	0	0
AT2G13870	0	0	1.07696	0	0	0	0	1.14843	0	0	1.498	0	0	0	0	0	0	0	0	0	0	0	0	0
AT4G27597	0	0	1.07696	0	0	0	0	1.14843	0	0.783308	0	0	0	0	0	0	0	0	1.3071	0	0	0	0	0
AT4G08660	0	0	1.07696	0	0	0	0	1.14843	0	0.783308	0	0	1.11382	0	0	0	0	0	0	0	0	0.798948	0	0
AT3G03760	0	0	1.07696	0	0	0	0	1.14843	0	1.56662	0.748999	0	0	0	0	0.778133	0	1.60221	0	2.53373	0	0	0.80277	0
AT4G24715	0	0	1.07696	0	0	0	0	1.14843	0	1.56662	4.49399	0	0	0	0	0.778133	2.30441	0	0	0	1.34174	0	0.80277	0
AT2G11168	0	0	1.07696	0	0	0	0	1.14843	1.28147	0	0	0	0	0	0	0	0	0	0	0	0	0	0	0
AT5G40320	0	0	1.07696	0	0	0	0	1.14843	1.28147	0	0.748999	0	0	0	0	0	0	0	0	0	0	0	0	0
AT1G24010	0	0	1.07696	0	0	0	0	2.29685	0	0	0	0	0	0	0	0.778133	0.768137	0	0	0	0	0.798948	0	0
AT2G14990	0	0	1.07696	0	0	0	0	2.29685	0	0	0	0	0	1.05164	0	0	1.53627	0.801104	0	0	0	0	0	2.0856
AT3G44390	0	0	1.07696	0	0	0	0	2.29685	0	0	0	0.742132	0	0	0	0	0	0	0	0	0	0	0	0
AT5G66780	0	0	1.07696	0	0	0	0	2.29685	0	0	0	5.93706	0	0	0	0	0	0	0	0	1.34174	3.19579	0	2.0856
AT3G46660	0	0	1.07696	0	0	0	0	2.29685	0	2.34992	0.748999	0	0	0	0	0	0	0	0	0	0	0	0.80277	0
AT4G06225	0	0	1.07696	0	0	0	0	2.29685	1.28147	0	0	0.742132	0	1.05164	0	0	0	0	0	2.53373	0	0	2.40831	0
AT1G04397	0	0	1.07696	0	0	0	0	3.44528	1.28147	0	0	0.742132	0	0	1.13911	0.778133	0	0	3.92129	2.53373	0	0	0	0
AT1G54923	0	0	1.07696	0	0	0	0	4.59371	0	0	0	0	0	2.10328	0	0	0	0	0	0	0	0	1.60554	0
AT1G03720	0	0	1.07696	0	0	0	1.29242	0	0	0	0	0	0	0	0	0	0	0	0	0	0	0	0	0
AT2G06170	0	0	1.07696	0	0	0	1.29242	0	0	0	0	0	0	0	0	0	0	0	0	0	0	0	0	0
AT2G21000	0	0	1.07696	0	0	0	1.29242	0	0	0	0	0	0	0	0	0	0	0	0	0	0	0	0	0
AT3G44235	0	0	1.07696	0	0	0	1.29242	0	0	0	0	0	0	0	0	0	0	0	0	0	0	0	0	0
AT2G19572	0	0	1.07696	0	0	0	1.29242	0	0	0	0	0	0	0	0	0	0	0	0	0	1.34174	0	0	1.0428
AT2G29880	0	0	1.07696	0	0	0	1.29242	0	0	0	0	0	0	0	0	0	1.53627	0	0	0	0	0	0	0
AT2G06495	0	0	1.07696	0	0	0	1.29242	0	0	0	0	0	0	0	0	0	1.53627	1.60221	0	0	0	0	0	0
AT4G19730	0	0	1.07696	0	0	0	1.29242	0	0	0	0	0	0	1.05164	1.13911	0	0	0	0	0	1.34174	0	0	0
AT2G07070	0	0	1.07696	0	0	0	1.29242	0	0	0	0	0.742132	0	0	1.13911	1.55627	0	0	0	0	0	0	0	0
AT1G09550	0	0	1.07696	0	0	0	1.29242	0	0	0	0	1.48426	0	0	1.13911	1.55627	0	0	1.3071	0	1.34174	0	0	0
AT3G10790	0	0	1.07696	0	0	0	1.29242	0	0	0	0	2.2264	0	0	0	0	0	0	0	0	0	0	0	0
AT5G38390	0	0	1.07696	0	0	0	1.29242	0	0	0	0.748999	0	0	0	0	0	0	0	0	0	0	0	0	0
AT1G37100	0	0	1.07696	0	0	0	1.29242	0	0	0	1.498	0	0	0	0	0	0	0	0	0	0	0	0	0
AT1G15600	0	0	1.07696	0	0	0	1.29242	0	0	0.783308	0	0	0	0	0	0	0	0	0	0	0	0	0	0
AT1G36305	0	0	1.07696	0	0	0	1.29242	0	0	0.783308	0	0	0	0	0	0	0	0	0	0	0	0	0	0
AT2G06160	0	0	1.07696	0	0	0	1.29242	0	0	0.783308	0	0	0	0	0	0.778133	0	0	0	0	0	0	0	0
AT3G58950	0	0	1.07696	0	0	0	1.29242	0	0	0.783308	2.996	0	0	0	0	0	5.37696	0	0	0	0	0	0	0
AT3G56180	0	0	1.07696	0	0	0	1.29242	0	0	3.13323	3.74499	4.45279	0	1.05164	1.13911	0	1.53627	0	0	2.53373	0	0	0	0
AT4G19400	0	0	1.07696	0	0	0	1.29242	0	0	5.48315	0	0	0	0	1.13911	0	0	0	1.3071	2.53373	2.68349	3.99474	0.80277	0
AT2G41750	0	0	1.07696	0	0	0	1.29242	0	1.28147	0	0	0	0	0	0	1.55627	0	0.801104	0	0	0	0	0	0
AT1G72080	0	0	1.07696	0	0	0	1.29242	0	1.28147	0	1.498	1.48426	0	0	0	0	0	0	0	0	0	0.798948	0	0
AT4G02300	0	0	1.07696	0	0	0	1.29242	1.14843	0	0	0	0	0	0	1.13911	0	0	0.801104	0	0	0	0	0	1.0428
AT5G17080	0	0	1.07696	0	0	0	1.29242	1.14843	0	0	0	0	0	1.05164	0	0	0	0	0	0	0	0	0	0
AT3G03290	0	0	1.07696	0	0	0	1.29242	2.29685	0	0	1.498	0.742132	3.34146	0	1.13911	0.778133	2.30441	0	2.61419	0	2.68349	0	0	1.0428
AT5G20550	0	0	1.07696	0	0	0	1.29242	2.29685	0	0.783308	0	1.48426	6.68292	0	0	0	0	0	0	0	0	0	0	0
AT5G43230	0	0	1.07696	0	0	0	1.29242	2.29685	1.28147	0	1.498	1.48426	0	2.10328	0	1.55627	0	1.60221	1.3071	0	4.02523	3.99474	1.60554	10.428
AT2G01370	0	0	1.07696	0	0	0	1.29242	2.29685	1.28147	1.56662	0.748999	1.48426	0	0	0	0	0	3.20441	0	1.26686	0	0.798948	0	1.0428
AT3G29612	0	0	1.07696	0	0	0	2.58483	0	0	0	0	0	0	0	0	0	0	0	0	0	0	0.798948	0	0
AT5G03590	0	0	1.07696	0	0	0	2.58483	0	0	0	0	0	0	0	0	0	0.768137	0	0	0	0	0	0	0
AT4G16515	0	0	1.07696	0	0	0	2.58483	0	0	0	0	0	0	0	1.13911	0	1.53627	0	0	0	0	1.5979	0.80277	0
AT2G07485	0	0	1.07696	0	0	0	2.58483	0	0	0	0	0	0	1.05164	0	7.00319	0	1.60221	0	0	0	1.5979	2.40831	0
AT3G28830	0	0	1.07696	0	0	0	2.58483	0	2.56293	0	0	0	0	2.10328	2.27823	0	0	3.20441	2.61419	0	0	0	0	2.0856
AT5G35923	0	0	1.07696	0	0	0	2.58483	0	5.12587	0	0	0	0	1.05164	0	0	0	0	0	0	0	0	0.80277	0
AT4G37340	0	0	1.07696	0	0	0	2.58483	1.14843	2.56293	0.783308	1.498	2.96853	2.22764	0	0	1.55627	1.53627	0	0	0	2.68349	0	2.40831	2.0856
AT1G18280	0	0	1.07696	0	0	0	2.58483	2.29685	0	0	1.498	0	2.22764	2.10328	0	1.55627	0	1.60221	2.61419	1.26686	0	3.19579	0	0
AT1G62420	0	0	1.07696	0	0	0	3.87725	0	2.56293	4.69985	1.498	1.48426	2.22764	10.5164	0	0	1.53627	0	0	1.26686	0	0	0	2.0856
AT3G28790	0	0	1.07696	0	0	0	7.7545	0	0	0	0	1.48426	0	0	0	0	0	0	0	0	0	0	0	0
AT4G07327	0	0	1.07696	0	0	0.958832	0	0	0	0	0	0	0	0	0	0	0	0	0	0	0	0	0	0
AT4G38401	0	0	1.07696	0	0	0.958832	0	0	0	0	0	0	0	0	0	0	0	0	0	0	0	0	0	0
AT5G22990	0	0	1.07696	0	0	0.958832	0	0	0	0	0	0	0	0	0	0	0	0	0	0	0	0	0	0
AT3G42712	0	0	1.07696	0	0	0.958832	0	0	0	0	0	0	0	0	0	0	0	0	0	0	0	0	0	1.0428
AT4G10190	0	0	1.07696	0	0	0.958832	0	0	0	0	0	0	0	0	0	0	0	0.801104	0	0	0	0	0	0
AT4G00160	0	0	1.07696	0	0	0.958832	0	0	0	0	0	0	0	0	0	0	1.53627	0	0	0	0	0	0	0
AT5G51680	0	0	1.07696	0	0	0.958832	0	0	0	0	0	0	0	0	1.13911	0	0	0	2.61419	0	0	0	0	0
AT2G41515	0	0	1.07696	0	0	0.958832	0	0	0	0	0	0	0	1.05164	0	0	0	2.40331	6.53548	0	0	0	0	0
AT1G66210	0	0	1.07696	0	0	0.958832	0	0	0	0	0	1.48426	0	0	1.13911	0	0	0	2.61419	0	1.34174	0	0	0
AT2G36560	0	0	1.07696	0	0	0.958832	0	0	0	0	1.498	0	1.11382	0	0	0	0	0.801104	0	0	1.34174	0.798948	0	1.0428
AT3G44035	0	0	1.07696	0	0	0.958832	0	0	0	0.783308	0	0	0	0	0	0	0	0	0	0	0	0	1.60554	0
AT2G03915	0	0	1.07696	0	0	0.958832	0	0	0	0.783308	0	0	0	2.10328	0	0	0	0	0	1.26686	0	0	0	0
AT5G00610	0	0	1.07696	0	0	0.958832	0	0	0	0.783308	3.74499	4.45279	0	0	0	0	0	0	0	0	0	2.39684	0.80277	2.0856
AT3G09505	0	0	1.07696	0	0	0.958832	0	0	0	1.56662	0	0.742132	0	0	0	0	0	0	0	0	0	0	0	1.0428
AT2G08710	0	0	1.07696	0	0	0.958832	0	0	1.28147	0	0	0	0	0	0	1.55627	0.768137	0	1.3071	0	0	0	0	2.0856
AT4G12280	0	0	1.07696	0	0	0.958832	0	0	1.28147	0	0	0.742132	0	0	0	0	0.768137	0	1.3071	0	0	0	0	0
AT1G36770	0	0	1.07696	0	0	0.958832	0	0	1.28147	0	0.748999	0	0	0	2.27823	0	0	0.801104	0	0	0	0	0	0
AT1G26360	0	0	1.07696	0	0	0.958832	0	0	1.28147	3.13323	3.74499	2.96853	0	3.15493	1.13911	0	0	0	0	2.53373	0	0	1.60554	2.0856
AT5G08035	0	0	1.07696	0	0	0.958832	0	0	2.56293	0	0.748999	0	0	0	0	0	0	0	0	0	0	0	0	0
AT1G52087	0	0	1.07696	0	0	0.958832	0	1.14843	1.28147	0.783308	0	0	0	0	0	0.778133	0	0	0	1.26686	0	0	0	0
AT2G31985	0	0	1.07696	0	0	0.958832	0	1.14843	2.56293	0.783308	0	8.16346	2.22764	4.20657	0	0	0	0	0	2.53373	0	0.798948	0	6.25679
AT2G37800	0	0	1.07696	0	0	0.958832	0	1.14843	2.56293	0.783308	1.498	0	0	0	0	0.778133	1.53627	0	0	0	0	0	0.80277	0
AT1G21770	0	0	1.07696	0	0	0.958832	0	2.29685	1.28147	0	2.247	0	0	1.05164	0	0.778133	0.768137	0	0	1.26686	1.34174	0.798948	0	0
AT3G02970	0	0	1.07696	0	0	0.958832	0	4.59371	2.56293	0	0	0	0	0	0	0	1.53627	0.801104	1.3071	0	0	1.5979	0.80277	0
AT3G20940	0	0	1.07696	0	0	0.958832	2.58483	0	0	0	0	0	0	0	1.13911	0	0	0	1.3071	0	0	0	0	0
AT5G25180	0	0	1.07696	0	0	0.958832	2.58483	9.18741	2.56293	6.26646	1.498	2.2264	0	44.169	9.1129	1.55627	0	0	0	1.26686	10.734	0	0	2.0856
AT3G47770	0	0	1.07696	0	0	0.958832	3.87725	0	1.28147	0.783308	0	0	0	0	1.13911	0	0	0.801104	0	1.26686	0	0	0.80277	0
AT5G23260	0	0	1.07696	0	0	1.91766	0	0	0	0	0	0	0	0	0	0	0	0	0	0	0	0	0	0
AT5G37110	0	0	1.07696	0	0	1.91766	0	0	0	0	0	0	0	0	1.13911	0	0	0	0	0	0	0	0.80277	0
AT4G19720	0	0	1.07696	0	0	1.91766	0	0	0	4.69985	8.98799	5.19493	4.45528	0	0	0	0	1.60221	0	0	0	1.5979	0	0
AT5G09640	0	0	1.07696	0	0	1.91766	0	0	1.28147	0	7.48999	0	0	0	0	1.55627	0	2.40331	0	0	1.34174	0	0.80277	0
AT4G12423	0	0	1.07696	0	0	1.91766	0	0	3.8444	0.783308	0	0	0	0	1.13911	0	0	0	0	0	0	0	0	0
AT5G02920	0	0	1.07696	0	0	1.91766	0	1.14843	0	1.56662	0.748999	0	0	0	0	1.55627	0	0.801104	0	0	2.68349	0	0.80277	0
AT1G13610	0	0	1.07696	0	0	1.91766	0	12.6327	0	0	0	0.742132	0	4.20657	0	0	1.53627	0	0	0	0	0	0	0
AT3G42280	0	0	1.07696	0	0	1.91766	1.29242	1.14843	0	0	0	1.48426	1.11382	0	1.13911	0.778133	0.768137	0.801104	0	0	0	0	0	0
AT5G24775	0	0	1.07696	0	0	1.91766	3.87725	0	0	0	0	0	0	1.05164	0	0	0	0	0	0	1.34174	0	0	1.0428
AT2G44250	0	0	1.07696	0	0	1.91766	5.16967	0	0	1.56662	0	10.3899	2.22764	0	0	0	0	0	1.3071	0	5.36698	1.5979	2.40831	0
AT4G31970	0	0	1.07696	0	0	1.91766	5.16967	0	12.8147	103.397	26.964	22.264	14.4797	16.8263	2.27823	0.778133	23.0441	3.20441	0	0	0	0.798948	0	1.0428
AT5G03115	0	0	1.07696	0	0	2.8765	1.29242	0	0	4.69985	8.98799	14.8426	0	5.25821	2.27823	1.55627	0	0	0	0	0	0	0	0
AT1G73270	0	0	1.07696	0	0	3.83533	0	0	0	0	0	0	0	0	1.13911	0	0	1.60221	0	0	0	0	0	0
AT3G47270	0	0	1.07696	0	0	3.83533	1.29242	0	0	0	1.498	0	0	0	2.27823	0	0.768137	0	0	0	0	0.798948	0	0
AT3G44605	0	0	1.07696	0	0	3.83533	2.58483	0	0	0	0	0	0	2.10328	0	0	1.53627	0	0	1.26686	0	0.798948	0	0
AT1G60880	0	0	1.07696	0	0	4.79416	1.29242	0	0	5.48315	0.748999	2.96853	0	0	1.13911	3.11253	0.768137	1.60221	0	0	0	1.5979	0	3.12839
AT2G03965	0	0	1.07696	0	0	5.75299	0	0	0	0	0.748999	0	0	0	0	0	2.30441	0	0	0	0	1.5979	0	1.0428
AT1G06973	0	0	1.07696	0	0.942776	0	0	0	0	0	0	0	0	0	0	0	0	0	0	0	0	0	0	0
AT3G44930	0	0	1.07696	0	0.942776	0	0	0	0	0	0	0	0	0	0	0	0	0	0	0	0	0	0	0
AT5G32162	0	0	1.07696	0	0.942776	0	0	0	0	0	0	0	0	0	0	0	0	0	0	0	5.36698	0	0	0
AT1G31390	0	0	1.07696	0	0.942776	0	0	0	0	0	0	0	0	0	0	0	0	0	1.3071	0	0	0	0	0
AT2G34280	0	0	1.07696	0	0.942776	0	0	0	0	0	0	0	0	0	0	0	0.768137	0	0	1.26686	0	0	0.80277	0
AT1G34070	0	0	1.07696	0	0.942776	0	0	0	0	0	0	0	0	1.05164	0	0	0	0	1.3071	1.26686	0	0	0	0
AT3G43315	0	0	1.07696	0	0.942776	0	0	0	0	0	0	0	1.11382	0	0	0	0	1.60221	0	0	0	0	0	0
AT3G21800	0	0	1.07696	0	0.942776	0	0	0	0	0	0	0	2.22764	0	0	0	0	0.801104	0	0	0	0	0	0
AT5G47815	0	0	1.07696	0	0.942776	0	0	0	0	0	0.748999	0	0	0	0	0	0.768137	0.801104	0	0	0	0	0.80277	0
AT3G11350	0	0	1.07696	0	0.942776	0	0	0	0	0	0.748999	1.48426	0	0	0	0	0	0	0	0	0	0	0	0
AT2G37435	0	0	1.07696	0	0.942776	0	0	0	0	0	0.748999	2.2264	0	0	0	0	0.768137	0	0	0	0	0	0	0
AT3G25505	0	0	1.07696	0	0.942776	0	0	0	0	0	5.99199	3.71066	0	0	0	0	0	0.801104	0	1.26686	0	0	1.60554	0
AT3G14517	0	0	1.07696	0	0.942776	0	0	0	0	0.783308	0	0	0	0	0	0	0.768137	0.801104	0	1.26686	1.34174	0.798948	0	1.0428
AT4G04315	0	0	1.07696	0	0.942776	0	0	0	0	1.56662	0	0	0	0	0	0.778133	0	0	0	0	0	0	0	0
AT3G08330	0	0	1.07696	0	0.942776	0	0	0	0	3.13323	0	0.742132	0	0	0	0	0	0	0	0	0	0	0	0
AT1G64160	0	0	1.07696	0	0.942776	0	0	0	0	4.69985	0	0	0	0	0	0	0	0	0	0	0	0	0	1.0428
AT1G72070	0	0	1.07696	0	0.942776	0	0	0	0	6.26646	0	2.2264	11.1382	2.10328	6.83468	0	0	1.60221	0	8.86805	5.36698	3.99474	0.80277	3.12839
AT1G08927	0	0	1.07696	0	0.942776	0	0	0	1.28147	0	0	0	0	0	0	0	0	0	0	0	0	0.798948	0	0
AT4G05635	0	0	1.07696	0	0.942776	0	0	0	1.28147	0	0	0	0	1.05164	0	0.778133	0	0	0	0	1.34174	0	0	0
AT1G28700	0	0	1.07696	0	0.942776	0	0	0	1.28147	0	0	4.45279	1.11382	0	0	0	1.53627	0	0	1.26686	0	0	0	0
AT5G44630	0	0	1.07696	0	0.942776	0	0	1.14843	0	0	0	0	0	0	0	1.55627	0	1.60221	0	0	0	0	0.80277	0
AT1G05290	0	0	1.07696	0	0.942776	0	0	1.14843	0	0.783308	0	0.742132	0	0	0	0	0	0	0	0	0	0	0	0
AT3G61270	0	0	1.07696	0	0.942776	0	0	1.14843	0	1.56662	0	2.96853	0	0	0	1.55627	0	0.801104	0	0	0	1.5979	0.80277	0
AT1G35390	0	0	1.07696	0	0.942776	0	0	1.14843	1.28147	0.783308	0	0	0	1.05164	0	0	0	0	0	0	0	0	0	0
AT1G66290	0	0	1.07696	0	0.942776	0	1.29242	0	0	0	0	0	0	0	0	0	0	0	0	0	0	0	0	0
AT5G28641	0	0	1.07696	0	0.942776	0	1.29242	0	0	0	0	0	0	0	0	0	0	0	0	0	0	0	1.60554	1.0428
AT1G29000	0	0	1.07696	0	0.942776	0	1.29242	0	0	0	0	0	0	0	0	0	0.768137	0	0	0	0	0	0	1.0428
AT3G43835	0	0	1.07696	0	0.942776	0	1.29242	0	0	0	0.748999	0	0	0	1.13911	0	0.768137	0.801104	0	1.26686	0	0	0	0
AT3G01605	0	0	1.07696	0	0.942776	0	1.29242	1.14843	0	0.783308	0	0	0	0	0	0	0.768137	0	1.3071	0	0	0.798948	0	0
AT1G26870	0	0	1.07696	0	0.942776	0	2.58483	0	0	1.56662	0	1.48426	0	1.05164	0	0.778133	0.768137	3.20441	0	0	0	3.19579	1.60554	0
AT3G03500	0	0	1.07696	0	0.942776	0	2.58483	2.29685	2.56293	1.56662	2.996	0	0	0	0	5.44693	3.07255	4.00552	0	1.26686	0	0.798948	0	14.5992
AT5G09711	0	0	1.07696	0	0.942776	0	2.58483	8.03899	1.28147	3.91654	0.748999	0	1.11382	1.05164	0	0.778133	0	3.20441	7.84258	1.26686	0	0	0.80277	1.0428
AT5G19640	0	0	1.07696	0	0.942776	0.958832	0	0	0	0	0	0	0	0	0	0	0	0	0	0	0	0.798948	0	0
AT3G31403	0	0	1.07696	0	0.942776	0.958832	0	0	0	0	0	0	0	0	0	0.778133	0	0.801104	1.3071	0	0	0.798948	0.80277	0
AT3G31450	0	0	1.07696	0	0.942776	0.958832	0	0	0	0	0	0.742132	0	0	0	0.778133	0	0.801104	2.61419	0	0	0	0.80277	0
AT5G15022	0	0	1.07696	0	0.942776	0.958832	0	0	0	0	0.748999	0.742132	0	0	0	0.778133	0	0	0	0	0	0	2.40831	0
AT3G26270	0	0	1.07696	0	0.942776	0.958832	0	0	0	0	1.498	0.742132	0	0	2.27823	0	1.53627	0	0	0	0	0	0	1.0428
AT5G11180	0	0	1.07696	0	0.942776	0.958832	0	0	0	12.5329	4.49399	3.71066	0	2.10328	0	0.778133	0.768137	0.801104	0	0	1.34174	0.798948	0	0
AT2G00350	0	0	1.07696	0	0.942776	0.958832	0	0	2.56293	0	0	0	2.22764	0	0	0	0	0	0	0	8.05046	0.798948	0	0
AT4G14460	0	0	1.07696	0	0.942776	0.958832	0	1.14843	0	0.783308	0	0	1.11382	0	0	0	0	1.60221	0	0	0	0.798948	0	0
AT4G27890	0	0	1.07696	0	0.942776	0.958832	1.29242	0	0	0	0	0.742132	1.11382	4.20657	0	0.778133	1.53627	0.801104	2.61419	0	0	0	1.60554	0
AT5G19221	0	0	1.07696	0	0.942776	0.958832	1.29242	0	0	3.91654	0.748999	0.742132	1.11382	0	0	0.778133	0.768137	0	3.92129	3.80059	2.68349	0	0	1.0428
AT2G17750	0	0	1.07696	0	0.942776	1.91766	0	0	0	0	0	0	1.11382	0	0	0	0	0	0	0	0	0	0	0
AT1G09525	0	0	1.07696	0	0.942776	1.91766	0	0	0	0	0	0.742132	0	0	0	1.55627	0	0.801104	1.3071	0	0	0	0	0
AT2G18420	0	0	1.07696	0	0.942776	1.91766	0	0	0	0	2.996	2.96853	0	0	2.27823	0	2.30441	0	0	0	0	0	0	0
AT5G44925	0	0	1.07696	0	0.942776	1.91766	0	0	0	0	3.74499	0.742132	1.11382	1.05164	0	0.778133	2.30441	0	0	0	0	0	0.80277	1.0428
AT5G37875	0	0	1.07696	0	0.942776	1.91766	0	0	1.28147	0.783308	0	0	0	0	0	0	0	0	0	0	0	0	0	0
AT3G02585	0	0	1.07696	0	0.942776	1.91766	3.87725	0	0	0.783308	7.48999	4.45279	0	1.05164	2.27823	5.44693	5.37696	0.801104	1.3071	3.80059	1.34174	2.39684	1.60554	4.17119
AT3G13010	0	0	1.07696	0	0.942776	4.79416	1.29242	0	0	0	6.74099	0	0	2.10328	0	0	0	0	0	0	1.34174	0.798948	0	0
AT1G35617	0	0	1.07696	0	1.88555	0	0	0	0	0	0	0	0	0	0	0	0	0	0	0	0	0	0	0
AT1G60020	0	0	1.07696	0	1.88555	0	0	0	0	0	0	1.48426	1.11382	0	0	0	0.768137	0	0	0	1.34174	0	0	0
AT2G09485	0	0	1.07696	0	1.88555	0	0	0	0	0	2.996	0.742132	0	3.15493	0	0	0	0	0	2.53373	0	1.5979	0.80277	0
AT3G52010	0	0	1.07696	0	1.88555	0	0	0	0	1.56662	0	1.48426	0	2.10328	4.55645	0.778133	2.30441	0.801104	0	2.53373	0	3.19579	2.40831	0
AT3G03035	0	0	1.07696	0	1.88555	0	0	0	0	4.69985	3.74499	6.67919	0	0	0	0	2.30441	0.801104	0	0	0	0	1.60554	2.0856
AT4G06330	0	0	1.07696	0	1.88555	0	0	0	3.8444	0	0	1.48426	0	0	0	0	0	0	0	0	2.68349	0	0	0
AT1G16489	0	0	1.07696	0	1.88555	0	0	1.14843	0	0	0	0	0	3.15493	0	0	0	0	1.3071	0	0	0	4.81662	2.0856
AT1G09293	0	0	1.07696	0	1.88555	0	1.29242	0	0	0	0	0.742132	0	0	0	0	0	0	0	0	0	0	0	0
AT4G28815	0	0	1.07696	0	1.88555	0	1.29242	0	0	0	2.247	0	0	1.05164	0	0	0.768137	0	0	0	0	1.5979	0	0
AT2G07260	0	0	1.07696	0	1.88555	0	1.29242	1.14843	2.56293	0	0	0.742132	1.11382	0	1.13911	0.778133	0	0	0	0	0	0	0	0
AT3G26820	0	0	1.07696	0	1.88555	0	2.58483	1.14843	1.28147	16.4495	35.9519	8.90559	0	5.25821	1.13911	0	2.30441	1.60221	0	1.26686	2.68349	0	1.60554	6.25679
AT1G43775	0	0	1.07696	0	1.88555	0	7.7545	0	0	0.783308	0.748999	0	2.22764	0	0	0	0	0	1.3071	0	0	0	0	3.12839
AT5G32625	0	0	1.07696	0	1.88555	0.958832	0	0	0	0	0	0	0	0	0	0	0	0	0	0	0	0	0	0
AT4G28090	0	0	1.07696	0	1.88555	0.958832	0	0	0	0	0	0	0	0	0	0	0	0.801104	0	1.26686	0	0	0	0
AT4G33230	0	0	1.07696	0	1.88555	0.958832	0	0	0	0	0	5.19493	2.22764	0	1.13911	0	0	0.801104	0	0	0	0	0	2.0856
AT4G33860	0	0	1.07696	0	1.88555	0.958832	0	0	0	14.8828	17.976	13.3584	1.11382	1.05164	0	0	1.53627	1.60221	0	0	0	0	0	0
AT1G55220	0	0	1.07696	0	1.88555	0.958832	0	1.14843	0	0	0	0	0	0	0	0	0	0	0	0	0	0	0	1.0428
AT1G08885	0	0	1.07696	0	1.88555	1.91766	0	0	0	0	0	1.48426	0	0	0	0	0	0	0	0	0	0	0	0
AT2G18820	0	0	1.07696	0	1.88555	2.8765	1.29242	0	0	0	0	0	2.22764	0	0	0.778133	0	0	2.61419	1.26686	0	0	0	0
AT1G63030	0	0	1.07696	0	1.88555	3.83533	0	2.29685	0	10.9663	1.498	5.93706	0	0	0	1.55627	5.37696	8.01104	0	0	0	3.19579	7.22493	6.25679
AT3G00750	0	0	1.07696	0	1.88555	3.83533	7.7545	3.44528	0	1.56662	0	2.2264	6.68292	0	5.69556	9.33759	1.53627	0.801104	15.6852	3.80059	13.4174	2.39684	0.80277	0
AT2G20510	0	0	1.07696	0	1.88555	4.79416	0	2.29685	3.8444	1.56662	0	1.48426	0	0	3.41734	3.11253	0.768137	0.801104	2.61419	5.06746	2.68349	0	0.80277	2.0856
AT3G11415	0	0	1.07696	0	2.82833	0	0	0	0	0	0	0.742132	0	0	0	1.55627	0.768137	0.801104	0	0	0	0	0	1.0428
AT2G10150	0	0	1.07696	0	2.82833	0.958832	0	0	2.56293	0	0.748999	0	0	0	1.13911	0.778133	0	0	0	1.26686	1.34174	0	0.80277	0
AT2G01840	0	0	1.07696	0	2.82833	1.91766	0	1.14843	0	0	0.748999	2.96853	2.22764	1.05164	0	0.778133	1.53627	0.801104	0	0	0	0.798948	0	4.17119
AT1G31380	0	0	1.07696	0	2.82833	2.8765	0	0	0	0	2.247	0	0	0	0	0	1.53627	2.40331	0	0	0	0	0	0
AT2G12040	0	0	1.07696	0	3.77111	0	0	0	0	0	0	0	0	0	0	0	0	0	0	0	0	0	0	0
AT3G01455	0	0	1.07696	0	3.77111	0	0	0	0	15.6662	6.74099	16.3269	0	0	0	0	0	0	0	0	0	0	0	1.0428
AT1G17495	0	0	1.07696	0	3.77111	0.958832	1.29242	0	0	2.34992	0	0.742132	0	2.10328	0	0	0.768137	0	3.92129	0	0	0	0	0
AT5G43390	0	0	1.07696	0	3.77111	3.83533	0	0	3.8444	18.7994	18.725	7.42132	0	0	1.13911	0	6.14509	0	0	0	0	0	3.21108	2.0856
AT3G08810	0	0	1.07696	0	3.77111	3.83533	2.58483	6.89056	0	3.91654	7.48999	1.48426	0	3.15493	0	4.6688	0	1.60221	3.92129	1.26686	14.7592	3.19579	0.80277	2.0856
AT2G38510	0	0	1.07696	0	5.65666	0.958832	0	0	0	0.783308	0	0	0	0	0	0	0.768137	0	0	0	1.34174	0	0	0
AT4G20190	0	0	1.07696	0	7.54221	0	0	0	0	4.69985	4.49399	5.93706	0	0	1.13911	6.22506	0	3.20441	0	0	0	1.5979	1.60554	0
AT5G56970	0	0	1.07696	0	8.48499	1.91766	0	0	0	21.1493	17.976	7.42132	4.45528	0	0	0.778133	1.53627	0	0	5.06746	0	0	1.60554	5.21399
AT1G43320	0	0	1.07696	0.993019	0	0	0	0	0	0	0	0	0	0	0	0	0	0	0	0	0	0	0	0
AT3G45480	0	0	1.07696	0.993019	0	0	0	0	0	0	0	0	0	0	0	0	0	0	0	0	0	0	0	0
AT5G00410	0	0	1.07696	0.993019	0	0	0	0	0	0	0	0	0	0	0	0	0	0	0	0	0	0	0	0
AT5G07255	0	0	1.07696	0.993019	0	0	0	0	0	0	0	0	0	0	0	0	0	0	0	0	0	0	0	0
AT5G28600	0	0	1.07696	0.993019	0	0	0	0	0	0	0	0	0	0	0	0	0	0	0	0	0	1.5979	0	0
AT5G08605	0	0	1.07696	0.993019	0	0	0	0	0	0	0	0	0	0	0	0	0	1.60221	0	0	0	1.5979	0	0
AT5G03920	0	0	1.07696	0.993019	0	0	0	0	0	0	0	0	0	0	0	0	1.53627	0	0	0	0	0	0	0
AT3G17260	0	0	1.07696	0.993019	0	0	0	0	0	0	0	0	0	0	0	0.778133	0	0	0	0	1.34174	0	0	0
AT5G61710	0	0	1.07696	0.993019	0	0	0	0	0	0	0	0	0	0	1.13911	0	0	0	0	0	0	0	0	0
AT5G18560	0	0	1.07696	0.993019	0	0	0	0	0	0	0	0	0	0	1.13911	0	0	0	0	0	0	0	0	1.0428
AT1G45063	0	0	1.07696	0.993019	0	0	0	0	0	0	0	2.96853	0	0	0	0	0.768137	1.60221	0	1.26686	0	3.19579	0	2.0856
AT4G01735	0	0	1.07696	0.993019	0	0	0	0	0	0	1.498	0	0	0	0	0	0	0	0	0	0	3.19579	0	0
AT1G21620	0	0	1.07696	0.993019	0	0	0	0	0	0.783308	3.74499	5.93706	0	1.05164	0	0	0	0	0	1.26686	1.34174	1.5979	0	0
AT2G01560	0	0	1.07696	0.993019	0	0	0	0	0	1.56662	0	0	0	0	0	0	0	0.801104	1.3071	0	0	0	0	1.0428
AT2G01880	0	0	1.07696	0.993019	0	0	0	0	0	1.56662	1.498	0	0	1.05164	0	0	0	0	0	0	0	1.5979	0	0
AT2G43890	0	0	1.07696	0.993019	0	0	0	0	1.28147	0	0	2.96853	0	0	0	0	0	0.801104	0	0	0	0	0	1.0428
AT1G09153	0	0	1.07696	0.993019	0	0	0	0	1.28147	0.783308	0	0	0	0	0	0	0	1.60221	1.3071	0	0	0	0	1.0428
AT2G11450	0	0	1.07696	0.993019	0	0	0	1.14843	0	0	0	0	0	0	0	0.778133	0	0	1.3071	0	0	0	0	0
AT3G45380	0	0	1.07696	0.993019	0	0	0	1.14843	0	0	0.748999	0	0	0	0	0	0	0	0	0	0	0	0	1.0428
AT2G01410	0	0	1.07696	0.993019	0	0	0	1.14843	0	1.56662	0	0	3.34146	0	0	0.778133	0.768137	0.801104	0	0	0	0	0	0
AT2G18025	0	0	1.07696	0.993019	0	0	0	1.14843	0	5.48315	5.24299	4.45279	0	0	0	0	0	0	0	1.26686	0	0	0	1.0428
AT3G44090	0	0	1.07696	0.993019	0	0	0	1.14843	1.28147	0	0.748999	0	0	0	1.13911	0	0	0	0	0	1.34174	0	0	1.0428
AT1G04883	0	0	1.07696	0.993019	0	0	0	1.14843	1.28147	3.91654	2.247	0.742132	0	0	3.41734	0	0.768137	1.60221	0	0	0	2.39684	0.80277	0
AT2G26135	0	0	1.07696	0.993019	0	0	0	2.29685	0	3.13323	7.48999	6.67919	0	1.05164	0	0	0	0	0	0	0	0	0.80277	4.17119
AT2G06910	0	0	1.07696	0.993019	0	0	1.29242	0	0	0	0	0	0	0	0	0	0	0	1.3071	0	1.34174	0	0	0
AT4G06479	0	0	1.07696	0.993019	0	0	1.29242	0	0	0	0.748999	0	0	0	0	0	0	0	0	1.26686	0	0	0	0
AT3G32164	0	0	1.07696	0.993019	0	0	1.29242	0	0	0	0.748999	0	0	0	0	0.778133	0	0	0	1.26686	0	0	0.80277	1.0428
AT4G08970	0	0	1.07696	0.993019	0	0	1.29242	0	1.28147	0	0	0	0	0	0	0	1.53627	0	0	0	0	0	0	0
AT2G06860	0	0	1.07696	0.993019	0	0	1.29242	1.14843	0	0.783308	1.498	1.48426	0	1.05164	0	0	1.53627	0	0	0	0	0	0.80277	0
AT5G09360	0	0	1.07696	0.993019	0	0	2.58483	1.14843	0	0	0.748999	0.742132	0	0	1.13911	0.778133	0.768137	0	1.3071	0	4.02523	0	0	1.0428
AT4G02735	0	0	1.07696	0.993019	0	0.958832	0	2.29685	0	4.69985	0	0.742132	0	0	1.13911	0.778133	0	0.801104	0	1.26686	0	0	0	0
AT2G00830	0	0	1.07696	0.993019	0	1.91766	0	0	0	4.69985	8.98799	13.3584	0	0	0	0	0	0	0	0	0	1.5979	0	0
AT5G34862	0	0	1.07696	0.993019	0	4.79416	0	0	2.56293	0	0.748999	0	0	1.05164	1.13911	0	1.53627	3.20441	6.53548	0	1.34174	0.798948	1.60554	0
AT1G09860	0	0	1.07696	0.993019	0.942776	0	0	0	0	0	0	1.48426	0	0	0	1.55627	0	0	0	0	1.34174	0.798948	0	0
AT4G08490	0	0	1.07696	0.993019	0.942776	0	0	0	0	0	0	1.48426	0	1.05164	0	0	0.768137	0	0	0	0	0	0	0
AT2G05970	0	0	1.07696	0.993019	0.942776	0	0	0	0	0.783308	0	0.742132	0	0	0	0	0	0	0	0	0	0.798948	0	0
AT4G15590	0	0	1.07696	0.993019	0.942776	0	0	0	0	3.13323	5.24299	0	2.22764	0	0	0	0	0.801104	0	1.26686	1.34174	3.99474	1.60554	1.0428
AT2G46493	0	0	1.07696	0.993019	0.942776	0	0	2.29685	0	1.56662	0	1.48426	0	0	0	3.11253	0	0	0	1.26686	0	0.798948	0.80277	0
AT5G21030	0	0	1.07696	0.993019	0.942776	0	2.58483	2.29685	5.12587	0	6.74099	5.93706	8.91056	4.20657	0	0	0.768137	0	2.61419	2.53373	8.05046	0	0.80277	0
AT2G22050	0	0	1.07696	0.993019	0.942776	1.91766	0	0	0	0	0	0	0	0	0	0	0	0	0	0	0	0	0.80277	0
AT5G36223	0	0	1.07696	0.993019	1.88555	0	0	0	0	0	0	0	0	1.05164	0	1.55627	0	0	0	0	0	0.798948	0	0
AT3G45270	0	0	1.07696	0.993019	1.88555	0	0	0	0	0	3.74499	0	2.22764	2.10328	0	1.55627	0.768137	0	0	0	0	1.5979	0	0
AT5G27900	0	0	1.07696	0.993019	1.88555	0	0	0	1.28147	0	0	0	0	0	0	0	1.53627	0	1.3071	2.53373	0	1.5979	0	1.0428
AT4G06603	0	0	1.07696	0.993019	1.88555	0	0	1.14843	0	0.783308	0	0	0	0	0	0	0	0	0	0	0	0	0	0
AT1G22240	0	0	1.07696	0.993019	1.88555	0	2.58483	0	0	0	0	0	2.22764	0	2.27823	0	0	0	0	0	0	0	0	0
AT2G36020	0	0	1.07696	0.993019	3.77111	0	0	0	3.8444	1.56662	1.498	2.2264	0	0	4.55645	0.778133	0.768137	1.60221	0	0	0	2.39684	0.80277	8.34238
AT1G55470	0	0	1.07696	0.993019	3.77111	0	0	1.14843	0	0	0.748999	0	0	4.20657	0	0	0	0	0	0	2.68349	0	0	0
AT1G06443	0	0	1.07696	0.993019	3.77111	0	0	1.14843	0	0.783308	0.748999	0.742132	0	0	0	0.778133	0.768137	1.60221	1.3071	0	1.34174	0	2.40831	0
AT3G56891	0	0	1.07696	0.993019	3.77111	0.958832	0	0	0	14.8828	19.474	24.4904	1.11382	2.10328	0	4.6688	3.07255	3.20441	0	0	0	1.5979	1.60554	4.17119
AT2G41230	0	0	1.07696	0.993019	5.65666	0	2.58483	0	1.28147	0.783308	0	0	6.68292	10.5164	5.69556	0	0.768137	0	0	5.06746	5.36698	0	4.81662	0
AT1G09065	0	0	1.07696	1.98604	0	0	0	0	0	0	0	0	1.11382	4.20657	0	1.55627	1.53627	0.801104	0	3.80059	1.34174	0	1.60554	0
AT1G16290	0	0	1.07696	1.98604	0	0	0	0	0	0	1.498	0.742132	0	0	1.13911	3.11253	0.768137	9.61324	1.3071	1.26686	0	0	0	1.0428
AT3G08345	0	0	1.07696	1.98604	0	0	0	0	0	1.56662	0	0	0	0	0	1.55627	0	0	0	0	0	0	0	0
AT2G31420	0	0	1.07696	1.98604	0	0	0	0	0	1.56662	5.99199	10.3899	1.11382	2.10328	0	0	0	0.801104	0	0	1.34174	1.5979	4.81662	0
AT2G02320	0	0	1.07696	1.98604	0	0	0	0	0	9.39969	11.984	9.64772	0	0	0	0	0	0	0	0	0	0	0.80277	4.17119
AT5G03955	0	0	1.07696	1.98604	0	0	0	0	5.12587	1.56662	5.99199	8.90559	1.11382	0	0	0	0	0	0	0	2.68349	0	1.60554	0
AT4G13700	0	0	1.07696	1.98604	0	0	0	1.14843	0	0	0	0	0	1.05164	0	0	0	0	0	0	1.34174	1.5979	0	0
AT1G09097	0	0	1.07696	1.98604	0	0	0	2.29685	0	0	0	0	0	0	0	0	0	0	0	0	0	0	0	0
AT1G55207	0	0	1.07696	1.98604	0	0	0	3.44528	1.28147	1.56662	0	0	0	0	0	2.3344	2.30441	0.801104	0	0	0	0	2.40831	0
AT1G69100	0	0	1.07696	1.98604	0	0.958832	0	0	0	0	0.748999	0	0	0	0	0	0.768137	0	1.3071	0	0	0	2.40831	1.0428
AT1G05017	0	0	1.07696	1.98604	0	1.91766	0	0	1.28147	0.783308	0.748999	0	1.11382	0	0	0.778133	0	0	0	2.53373	0	0	0.80277	0
AT3G00340	0	0	1.07696	1.98604	0	1.91766	0	1.14843	0	0	2.996	2.2264	0	0	0	0	0	0	0	0	0	0	0.80277	0
AT2G26160	0	0	1.07696	1.98604	0	1.91766	0	2.29685	0	3.13323	0.748999	1.48426	0	0	0	0	0	0	0	0	0	0	0	0
AT5G24860	0	0	1.07696	1.98604	0	1.91766	0	2.29685	0	4.69985	4.49399	4.45279	0	0	0	0	0	0.801104	0	0	0	0	0	0
AT1G61290	0	0	1.07696	1.98604	0	2.8765	3.87725	0	0	7.04977	5.99199	12.6163	0	2.10328	0	1.55627	1.53627	0.801104	1.3071	1.26686	0	4.79369	0	7.29958
AT5G14150	0	0	1.07696	1.98604	0.942776	0	0	0	0	1.56662	4.49399	0	0	2.10328	2.27823	0	3.07255	0	3.92129	1.26686	0	0.798948	0	0
AT4G12065	0	0	1.07696	1.98604	0.942776	0	0	2.29685	0	0	0	1.48426	0	1.05164	2.27823	0	0	0	0	0	0	0.798948	0	3.12839
AT3G00320	0	0	1.07696	1.98604	0.942776	0	2.58483	3.44528	0	0	0	0	0	4.20657	6.83468	0	0	0	0	5.06746	4.02523	0	0	0
AT2G29263	0	0	1.07696	1.98604	0.942776	0.958832	0	0	0	0	0	0.742132	0	4.20657	2.27823	0	2.30441	6.40883	0	0	0	0	0	2.0856
AT5G46380	0	0	1.07696	1.98604	0.942776	0.958832	0	6.89056	2.56293	4.69985	3.74499	0	0	2.10328	0	0	2.30441	1.60221	0	0	0	0	8.0277	0
AT4G03800	0	0	1.07696	1.98604	1.88555	0.958832	2.58483	0	0	0.783308	0	0	1.11382	0	1.13911	1.55627	0.768137	0	1.3071	1.26686	1.34174	0.798948	2.40831	0
AT4G22265	0	0	1.07696	1.98604	1.88555	2.8765	1.29242	0	1.28147	0.783308	0	0	0	0	0	1.55627	0	0	0	1.26686	0	0	0.80277	1.0428
AT3G00310	0	0	1.07696	1.98604	2.82833	0	0	0	0	3.13323	5.99199	4.45279	0	1.05164	0	0.778133	0	0	0	0	0	0.798948	1.60554	2.0856
AT5G62970	0	0	1.07696	1.98604	3.77111	0	0	0	5.12587	6.26646	7.48999	4.45279	4.45528	0	0	8.55946	0	6.40883	0	0	0	3.99474	8.0277	3.12839
AT1G12211	0	0	1.07696	1.98604	3.77111	1.91766	0	0	0	0	1.498	0	0	3.15493	1.13911	0.778133	1.53627	2.40331	0	1.26686	1.34174	1.5979	0	3.12839
AT3G53600	0	0	1.07696	1.98604	3.77111	19.1766	0	0	1.28147	115.93	107.856	154.364	2.22764	0	0	9.33759	6.14509	19.2265	0	0	0	0	1.60554	4.17119
AT4G12810	0	0	1.07696	1.98604	5.65666	0	0	0	2.56293	0	0	0	0	1.05164	1.13911	2.3344	0	1.60221	2.61419	2.53373	1.34174	0	0	0
AT1G09360	0	0	1.07696	1.98604	8.48499	0	0	0	0	5.48315	0	0	0	0	0	3.11253	1.53627	3.20441	0	2.53373	0	1.5979	4.81662	8.34238
AT3G41345	0	0	1.07696	2.97906	0	3.83533	0	3.44528	0	0	0.748999	1.48426	3.34146	0	0	0.778133	0.768137	0.801104	1.3071	1.26686	1.34174	0.798948	0	1.0428
AT3G59610	0	0	1.07696	2.97906	0.942776	0.958832	2.58483	0	0	1.56662	0.748999	2.96853	0	2.10328	2.27823	1.55627	1.53627	1.60221	2.61419	7.60119	0	3.99474	2.40831	1.0428
AT1G06447	0	0	1.07696	2.97906	0.942776	1.91766	0	1.14843	2.56293	0.783308	2.247	2.96853	4.45528	4.20657	1.13911	2.3344	0	2.40331	0	5.06746	0	0	2.40831	1.0428
AT1G69630	0	0	1.07696	2.97906	0.942776	3.83533	7.7545	0	0	14.8828	3.74499	11.132	0	8.41314	0	0.778133	1.53627	10.4143	0	0	0	0.798948	10.436	3.12839
AT1G51830	0	0	1.07696	2.97906	0.942776	18.2178	0	1.14843	5.12587	27.4158	36.7009	15.5848	6.68292	0	1.13911	7.78133	12.2902	2.40331	2.61419	0	1.34174	2.39684	5.61939	1.0428
AT5G45475	0	0	1.07696	2.97906	1.88555	0	0	0	0	0	0	0	0	0	0	0.778133	0	0	1.3071	0	0	0.798948	2.40831	1.0428
AT5G29975	0	0	1.07696	2.97906	1.88555	0	5.16967	2.29685	2.56293	0	1.498	0	0	0	0	0	0	0	0	2.53373	0	0	0	0
AT1G16760	0	0	1.07696	3.97208	0	0	0	0	0	0	2.247	0	3.34146	0	0	0	0	0	1.3071	0	0	2.39684	0	0
AT2G27410	0	0	1.07696	3.97208	0	0.958832	0	0	1.28147	0	0.748999	0	0	1.05164	0	1.55627	1.53627	1.60221	0	1.26686	0	1.5979	3.21108	1.0428
AT5G40900	0	0	1.07696	3.97208	0	1.91766	0	1.14843	2.56293	1.56662	0	0	2.22764	0	1.13911	0	3.07255	0	0	2.53373	0	0	0	0
AT3G52600	0	0	1.07696	3.97208	0.942776	0	3.87725	1.14843	0	4.69985	7.48999	9.64772	1.11382	0	1.13911	4.6688	0.768137	5.60772	0	7.60119	0	6.39158	4.01385	5.21399
AT1G56410	0	0	1.07696	3.97208	0.942776	0.958832	1.29242	3.44528	0	2.34992	1.498	2.96853	0	1.05164	2.27823	0	0.768137	0.801104	0	0	0	0	2.40831	0
AT2G16385	0	0	1.07696	3.97208	0.942776	1.91766	0	0	0	3.13323	0	0.742132	0	1.05164	0	0.778133	0	0	0	0	0	1.5979	0	1.0428
AT4G13480	0	0	1.07696	3.97208	1.88555	0	0	0	0	3.13323	0	0	0	0	0	0	1.53627	3.20441	0	0	0	0	0.80277	0
AT3G27410	0	0	1.07696	3.97208	1.88555	3.83533	0	0	1.28147	3.13323	4.49399	2.96853	6.68292	8.41314	4.55645	6.22506	1.53627	0	1.3071	0	0	0	1.60554	4.17119
AT2G08650	0	0	1.07696	3.97208	2.82833	0.958832	0	0	0	3.91654	5.24299	0	0	1.05164	0	0.778133	1.53627	1.60221	2.61419	0	0	1.5979	6.42216	1.0428
AT5G41450	0	0	1.07696	3.97208	3.77111	0	0	0	0	0	0	0	0	0	0	1.55627	0	0	0	0	0	0.798948	1.60554	1.0428
AT1G63450	0	0	1.07696	3.97208	5.65666	6.71182	0	0	1.28147	4.69985	13.482	20.0376	0	0	1.13911	6.22506	4.60882	4.00552	1.3071	0	1.34174	7.98948	1.60554	5.21399
AT4G29760	0	0	1.07696	3.97208	10.3705	21.0943	2.58483	2.29685	5.12587	11.7496	2.996	5.19493	0	2.10328	0	11.672	6.14509	13.6188	9.14968	0	0	6.39158	0.80277	6.25679
AT1G09047	0	0	1.07696	4.96509	0	0	0	0	3.8444	0.783308	0	0	0	1.05164	0	3.11253	0	0	1.3071	0	0	0	0	0
AT1G74190	0	0	1.07696	4.96509	0.942776	9.58832	2.58483	0	0	14.0995	4.49399	2.2264	11.1382	8.41314	0	2.3344	2.30441	6.40883	1.3071	0	1.34174	1.5979	4.81662	0
AT5G47150	0	0	1.07696	4.96509	1.88555	0	0	0	0	0	2.247	1.48426	0	0	0	3.11253	0	1.60221	1.3071	0	0	0	0	1.0428
AT2G33230	0	0	1.07696	4.96509	7.54221	0	1.29242	3.44528	11.5332	8.61638	1.498	1.48426	4.45528	14.723	4.55645	2.3344	3.84068	0	3.92129	6.33432	1.34174	3.19579	2.40831	6.25679
AT4G01640	0	0	1.07696	5.95811	0	0	0	0	0	0	0	0.742132	0	0	0	0	0	0	0	1.26686	0	0	0	0
AT2G00950	0	0	1.07696	5.95811	0	0	0	4.59371	0	0	0	0	0	2.10328	0	0	0	0	0	0	0	0	0	0
AT1G50780	0	0	1.07696	5.95811	0	4.79416	0	0	3.8444	1.56662	0	0.742132	0	0	0	7.78133	3.84068	3.20441	0	0	6.70872	6.39158	4.81662	0
AT2G40008	0	0	1.07696	6.95113	2.82833	1.91766	0	1.14843	0	13.3162	0	8.16346	0	0	6.83468	9.33759	9.21764	5.60772	1.3071	0	12.0757	5.59263	5.61939	1.0428
AT3G49190	0	0	1.07696	6.95113	3.77111	0	1.29242	1.14843	3.8444	5.48315	0	5.19493	0	0	0	0.778133	2.30441	0.801104	0	0	0	3.99474	0	1.0428
AT4G09445	0	0	1.07696	6.95113	4.71388	0.958832	0	0	14.0961	1.56662	0	1.48426	0	0	0	0.778133	0	4.80662	0	0	1.34174	1.5979	1.60554	1.0428
AT3G17980	0	0	1.07696	7.94415	0.942776	0	0	0	2.56293	0	5.99199	4.45279	1.11382	3.15493	0	0.778133	4.60882	1.60221	2.61419	0	0	3.99474	0.80277	2.0856
AT5G20440	0	0	1.07696	9.93019	0.942776	1.91766	0	1.14843	1.28147	0.783308	0	0	2.22764	2.10328	0	0	0	0	0	0	0	0	0	0
AT3G55890	0	0	1.07696	11.9162	11.3133	5.75299	6.46209	0	6.40733	8.61638	8.23899	6.67919	4.45528	1.05164	4.55645	6.22506	6.14509	2.40331	0	11.4018	2.68349	6.39158	4.81662	3.12839
AT4G06790	0	0	1.07696	12.9092	5.65666	19.1766	0	0	0	15.6662	11.984	7.42132	0	0	0	12.4501	8.4495	20.8287	0	0	0	12.7832	18.4637	11.4708
AT4G00280	0	0	1.07696	16.8813	3.77111	0.958832	5.16967	2.29685	0	1.56662	2.247	0.742132	8.91056	0	2.27823	2.3344	8.4495	1.60221	0	3.80059	2.68349	3.99474	0.80277	5.21399
AT1G05237	0	0	1.07696	18.8674	5.65666	4.79416	1.29242	0	0	6.26646	1.498	4.45279	0	0	0	10.1157	15.3627	8.81214	1.3071	0	4.02523	15.18	11.2388	26.0699
AT5G25615	0	0	1.07696	23.8325	5.65666	9.58832	0	1.14843	0	7.83308	0	0	0	0	0	6.22506	14.5946	14.4199	0	0	0	5.59263	12.0416	6.25679
AT1G51780	0	0	1.07696	70.5043	133.874	107.389	0	0	0	863.988	1082.3	1050.86	2.22764	7.3615	0	77.8133	143.642	107.348	0	0	1.34174	50.3337	86.6992	98.023
AT4G27790	0	0	1.07696	295.92	180.07	204.231	1.29242	3.44528	1.28147	17.2328	20.972	25.9746	0	0	0	129.948	71.4367	132.182	2.61419	1.26686	1.34174	120.641	124.429	119.922
AT1G11550	0	0	2.15392	0	0	0	0	0	0	0	0	0	0	0	0	0	0	0	0	0	0	0	0	0
AT1G48730	0	0	2.15392	0	0	0	0	0	0	0	0	0	0	0	0	0	0	0	0	0	0	0	0	0
AT1G50070	0	0	2.15392	0	0	0	0	0	0	0	0	0	0	0	0	0	0	0	0	0	0	0	0	0
AT1G50100	0	0	2.15392	0	0	0	0	0	0	0	0	0	0	0	0	0	0	0	0	0	0	0	0	0
AT1G61910	0	0	2.15392	0	0	0	0	0	0	0	0	0	0	0	0	0	0	0	0	0	0	0	0	0
AT1G08893	0	0	2.15392	0	0	0	0	0	0	0	0	0	0	0	0	0	0	0	0	0	0	0	0	0
AT1G09203	0	0	2.15392	0	0	0	0	0	0	0	0	0	0	0	0	0	0	0	0	0	0	0	0	0
AT2G05585	0	0	2.15392	0	0	0	0	0	0	0	0	0	0	0	0	0	0	0	0	0	0	0	0	0
AT2G13280	0	0	2.15392	0	0	0	0	0	0	0	0	0	0	0	0	0	0	0	0	0	0	0	0	0
AT2G22940	0	0	2.15392	0	0	0	0	0	0	0	0	0	0	0	0	0	0	0	0	0	0	0	0	0
AT2G34870	0	0	2.15392	0	0	0	0	0	0	0	0	0	0	0	0	0	0	0	0	0	0	0	0	0
AT3G06495	0	0	2.15392	0	0	0	0	0	0	0	0	0	0	0	0	0	0	0	0	0	0	0	0	0
AT3G52565	0	0	2.15392	0	0	0	0	0	0	0	0	0	0	0	0	0	0	0	0	0	0	0	0	0
AT4G03760	0	0	2.15392	0	0	0	0	0	0	0	0	0	0	0	0	0	0	0	0	0	0	0	0	0
AT4G04590	0	0	2.15392	0	0	0	0	0	0	0	0	0	0	0	0	0	0	0	0	0	0	0	0	0
AT4G08953	0	0	2.15392	0	0	0	0	0	0	0	0	0	0	0	0	0	0	0	0	0	0	0	0	0
AT5G06125	0	0	2.15392	0	0	0	0	0	0	0	0	0	0	0	0	0	0	0	0	0	0	0	0	0
AT5G01825	0	0	2.15392	0	0	0	0	0	0	0	0	0	0	0	0	0	0	0	0	0	0	0	0	0
AT5G00475	0	0	2.15392	0	0	0	0	0	0	0	0	0	0	0	0	0	0	0	0	0	0	0	0	0
AT5G46325	0	0	2.15392	0	0	0	0	0	0	0	0	0	0	0	0	0	0	0	0	0	0	0	0	0
AT5G35540	0	0	2.15392	0	0	0	0	0	0	0	0	0	0	0	0	0	0	0	0	0	0	0	0	1.0428
AT2G20613	0	0	2.15392	0	0	0	0	0	0	0	0	0	0	0	0	0	0	0	0	1.26686	0	0	0	0
AT1G07183	0	0	2.15392	0	0	0	0	0	0	0	0	0	0	0	0	0	0	0	0	2.53373	0	0	0	0
AT4G18255	0	0	2.15392	0	0	0	0	0	0	0	0	0	0	0	0	0	0	0	0	2.53373	0	0	0	0
AT1G37000	0	0	2.15392	0	0	0	0	0	0	0	0	0	0	0	0	0	0	0	2.61419	0	0	0	0	0
AT5G28141	0	0	2.15392	0	0	0	0	0	0	0	0	0	0	0	0	0	0	1.60221	0	0	0	0	0	0
AT1G41730	0	0	2.15392	0	0	0	0	0	0	0	0	0	0	0	0	0	0.768137	0	1.3071	0	0	0	0	0
AT3G30730	0	0	2.15392	0	0	0	0	0	0	0	0	0	0	0	0	0	0.768137	1.60221	0	0	0	0	0	0
AT2G44925	0	0	2.15392	0	0	0	0	0	0	0	0	0	0	0	0	0.778133	0	0	0	0	0	0	0	0
AT5G37800	0	0	2.15392	0	0	0	0	0	0	0	0	0	0	0	0	1.55627	0	0	0	0	0	0	0	0
AT5G62320	0	0	2.15392	0	0	0	0	0	0	0	0	0	0	0	0	1.55627	0	0	0	0	0	0	0	0
AT1G40077	0	0	2.15392	0	0	0	0	0	0	0	0	0	0	0	1.13911	0	0	0	0	0	0	0	0	0
AT3G22057	0	0	2.15392	0	0	0	0	0	0	0	0	0	0	2.10328	0	0	0	0	0	1.26686	0	0	0	0
AT1G08567	0	0	2.15392	0	0	0	0	0	0	0	0	0	0	2.10328	0	0	0	2.40331	0	5.06746	0	0	0	0
AT4G39590	0	0	2.15392	0	0	0	0	0	0	0	0	0	0	2.10328	3.41734	0	0	0.801104	0	0	0	0	0	0
AT2G13770	0	0	2.15392	0	0	0	0	0	0	0	0	0	0	8.41314	0	0	0	0	0	0	0	0	0	0
AT2G04945	0	0	2.15392	0	0	0	0	0	0	0	0	0	1.11382	0	0	0	0	0	0	0	0	2.39684	0	0
AT1G78220	0	0	2.15392	0	0	0	0	0	0	0	0	0	2.22764	0	0	0	0	0	2.61419	0	0	0	0	0
AT1G65630	0	0	2.15392	0	0	0	0	0	0	0	0	0	2.22764	0	0	0	0.768137	0.801104	0	0	0	0	0	0
AT2G15160	0	0	2.15392	0	0	0	0	0	0	0	0	0	2.22764	0	2.27823	0	0	0	0	0	0	0.798948	0	0
AT3G07075	0	0	2.15392	0	0	0	0	0	0	0	0	0	2.22764	2.10328	0	0	0	0	0	0	2.68349	0	0	0
AT5G01875	0	0	2.15392	0	0	0	0	0	0	0	0	0	4.45528	0	0	0	0.768137	0	0	1.26686	0	0	0	0
AT5G06920	0	0	2.15392	0	0	0	0	0	0	0	0	0	4.45528	4.20657	0	0	0	0.801104	0	5.06746	4.02523	0.798948	0.80277	0
AT4G11213	0	0	2.15392	0	0	0	0	0	0	0	0	0.742132	0	0	0	0	0	0	0	0	0	0	0.80277	0
AT4G06499	0	0	2.15392	0	0	0	0	0	0	0	0	0.742132	0	0	0	0	0	0	1.3071	0	1.34174	0	0.80277	0
AT2G44990	0	0	2.15392	0	0	0	0	0	0	0	0	0.742132	0	1.05164	0	0	3.07255	1.60221	0	0	0	0	0	0
AT4G05525	0	0	2.15392	0	0	0	0	0	0	0	0	1.48426	0	0	0	0	0	1.60221	0	0	0	0	0	0
AT3G02645	0	0	2.15392	0	0	0	0	0	0	0	0	1.48426	3.34146	0	2.27823	0.778133	0	1.60221	2.61419	0	0	0.798948	0.80277	0
AT4G24973	0	0	2.15392	0	0	0	0	0	0	0	0	2.96853	0	0	2.27823	0	1.53627	0	0	0	0	0	0	0
AT1G31400	0	0	2.15392	0	0	0	0	0	0	0	0.748999	0	0	0	0	0.778133	1.53627	1.60221	0	0	1.34174	0	0	0
AT2G44470	0	0	2.15392	0	0	0	0	0	0	0	0.748999	0	0	1.05164	0	0	0	0	0	0	0	0	0	0
AT1G05203	0	0	2.15392	0	0	0	0	0	0	0	0.748999	0	3.34146	2.10328	0	0.778133	2.30441	0	0	1.26686	0	0	0.80277	0
AT3G00510	0	0	2.15392	0	0	0	0	0	0	0	0.748999	1.48426	0	0	0	0	1.53627	0	0	0	0	0	0	0
AT1G20860	0	0	2.15392	0	0	0	0	0	0	0	0.748999	2.2264	0	0	0	0	0	1.60221	1.3071	1.26686	0	0.798948	0	0
AT4G07675	0	0	2.15392	0	0	0	0	0	0	0	1.498	0	0	0	0	0	0	0	0	0	0	0	0	0
AT4G06170	0	0	2.15392	0	0	0	0	0	0	0	1.498	0	0	0	0	0	0	0	0	0	0	0	0	0
AT3G03125	0	0	2.15392	0	0	0	0	0	0	0	1.498	0	0	0	0	0	0	0	0	0	0	0	1.60554	0
AT3G28230	0	0	2.15392	0	0	0	0	0	0	0	1.498	0	0	0	0	0	0	0	1.3071	0	0	0	0	0
AT2G15950	0	0	2.15392	0	0	0	0	0	0	0	1.498	1.48426	0	0	0	0	0	1.60221	0	0	0	0	0	0
AT1G43886	0	0	2.15392	0	0	0	0	0	0	0	2.247	0	0	0	0	0	0	0	1.3071	0	0	0	1.60554	0
AT3G17760	0	0	2.15392	0	0	0	0	0	0	0	2.247	2.96853	0	0	0	0	0.768137	0	0	0	0	1.5979	0	1.0428
AT3G23060	0	0	2.15392	0	0	0	0	0	0	0	2.996	1.48426	0	0	0	0.778133	0.768137	0	0	0	0	0	0	2.0856
AT3G18810	0	0	2.15392	0	0	0	0	0	0	0	2.996	4.45279	0	0	0	0	0.768137	0.801104	0	1.26686	0	0	0	0
AT2G04180	0	0	2.15392	0	0	0	0	0	0	0.783308	0	0	0	0	0	0	0	0	1.3071	0	0	0	0	0
AT5G50750	0	0	2.15392	0	0	0	0	0	0	0.783308	0	0	0	0	2.27823	0	0	0	0	1.26686	0	0	0	1.0428
AT3G03765	0	0	2.15392	0	0	0	0	0	0	0.783308	0	0.742132	2.22764	0	0	1.55627	1.53627	0	0	0	0	1.5979	0	0
AT3G03405	0	0	2.15392	0	0	0	0	0	0	0.783308	0	2.2264	0	0	0	0	0	0	0	0	0	0	0	0
AT5G53510	0	0	2.15392	0	0	0	0	0	0	0.783308	0.748999	0	0	0	0	0	0	0	0	1.26686	0	0	0	0
AT3G49300	0	0	2.15392	0	0	0	0	0	0	0.783308	1.498	2.96853	0	0	0	0	0	0.801104	0	1.26686	0	0	0	1.0428
AT4G30662	0	0	2.15392	0	0	0	0	0	0	1.56662	0	0	0	0	0	0.778133	0	0	0	1.26686	0	0	0	0
AT3G61118	0	0	2.15392	0	0	0	0	0	0	1.56662	0	0	0	0	0	2.3344	1.53627	0	0	0	0	0	0	0
AT1G40093	0	0	2.15392	0	0	0	0	0	0	1.56662	0	0	0	0	0	4.6688	0	0	0	3.80059	0	0	0	0
AT3G60270	0	0	2.15392	0	0	0	0	0	0	1.56662	0	2.96853	0	0	0	0	0	0	1.3071	0	0	0	1.60554	1.0428
AT3G06545	0	0	2.15392	0	0	0	0	0	0	1.56662	1.498	0.742132	1.11382	0	0	0	0	0	0	0	8.05046	0	0	0
AT2G08735	0	0	2.15392	0	0	0	0	0	0	1.56662	1.498	2.96853	0	2.10328	0	0	1.53627	11.2154	0	0	2.68349	7.98948	1.60554	2.0856
AT2G17860	0	0	2.15392	0	0	0	0	0	0	1.56662	1.498	8.16346	0	0	2.27823	0	0	0	0	0	4.02523	0.798948	0	0
AT5G06525	0	0	2.15392	0	0	0	0	0	0	2.34992	0	4.45279	0	0	0	0	0	0	0	0	0	0	0	0
AT4G05485	0	0	2.15392	0	0	0	0	0	0	2.34992	0.748999	0	0	0	0	0	0	0	0	0	0	0	0	0
AT5G50220	0	0	2.15392	0	0	0	0	0	0	2.34992	7.48999	2.2264	0	0	0	0	0	0	0	0	0	0	0	0
AT2G19420	0	0	2.15392	0	0	0	0	0	0	3.13323	0	0	0	0	0	0	0	0	0	0	0	0	0	0
AT3G00290	0	0	2.15392	0	0	0	0	0	0	3.13323	0.748999	0	0	0	0	0	0	0	0	0	0	0	0.80277	0
AT5G53100	0	0	2.15392	0	0	0	0	0	0	3.13323	0.748999	0	2.22764	0	0	0	0	0	1.3071	0	0	0.798948	0.80277	0
AT1G08975	0	0	2.15392	0	0	0	0	0	0	3.13323	6.74099	5.93706	0	2.10328	0	0	0	0	0	0	0	0.798948	0	2.0856
AT2G16610	0	0	2.15392	0	0	0	0	0	0	5.48315	4.49399	0	0	0	1.13911	0	0	0	0	0	0	0	0	0
AT4G15330	0	0	2.15392	0	0	0	0	0	0	6.26646	0	1.48426	3.34146	2.10328	0	0	0	0.801104	0	1.26686	0	0	0	0
AT2G16970	0	0	2.15392	0	0	0	0	0	1.28147	0	0	0	0	0	0	0	0	0	0	0	0	0	0.80277	1.0428
AT5G23212	0	0	2.15392	0	0	0	0	0	1.28147	0	0	0	0	0	4.55645	0	0	1.60221	2.61419	0	0	0	0	0
AT2G24840	0	0	2.15392	0	0	0	0	0	1.28147	1.56662	0	4.45279	0	0	0	0	0.768137	0	0	0	0	0	0	0
AT1G52191	0	0	2.15392	0	0	0	0	0	1.28147	3.13323	0	1.48426	0	0	0	0	0	3.20441	1.3071	0	0	0	3.21108	1.0428
AT5G40050	0	0	2.15392	0	0	0	0	0	2.56293	0	0	0	0	0	0	0	0	0	0	0	0	0	0	0
AT4G22212	0	0	2.15392	0	0	0	0	0	2.56293	0	0	0	2.22764	0	0	0	0	0	2.61419	0	0	2.39684	0	0
AT4G03615	0	0	2.15392	0	0	0	0	0	2.56293	0	0	0.742132	0	1.05164	0	0	1.53627	4.80662	1.3071	0	0	6.39158	1.60554	1.0428
AT3G44700	0	0	2.15392	0	0	0	0	0	2.56293	0	2.247	0	1.11382	2.10328	0	0	0	0	0	0	0	0	0	0
AT5G26930	0	0	2.15392	0	0	0	0	0	2.56293	0	4.49399	2.96853	2.22764	0	0	0	0	0	0	0	0	7.98948	0.80277	1.0428
AT3G01260	0	0	2.15392	0	0	0	0	0	5.12587	0	0	0	0	0	0	0	0.768137	1.60221	0	1.26686	2.68349	0	0	2.0856
AT3G43710	0	0	2.15392	0	0	0	0	0	5.12587	0	0	0	2.22764	0	0	0	0	0	5.22839	0	0	0	0	0
AT4G21902	0	0	2.15392	0	0	0	0	1.14843	0	0	0	0	0	0	0	0	0	0	0	0	0	0.798948	0	0
AT4G05335	0	0	2.15392	0	0	0	0	1.14843	0	0	0	0	0	0	0	0	0	0	1.3071	0	2.68349	0	1.60554	0
AT2G00770	0	0	2.15392	0	0	0	0	1.14843	0	0	0	0	0	0	0	9.33759	2.30441	3.20441	0	2.53373	0	0	0	4.17119
AT2G28920	0	0	2.15392	0	0	0	0	1.14843	0	1.56662	0	0	0	0	0	0	0	0	7.84258	0	0	0.798948	0	1.0428
AT3G07335	0	0	2.15392	0	0	0	0	1.14843	3.8444	0.783308	0.748999	0	1.11382	0	0	0	0	0.801104	0	0	1.34174	0	1.60554	0
AT1G24938	0	0	2.15392	0	0	0	0	1.14843	7.6888	0	0	0	0	0	0	1.55627	0	0	0	0	0	0	0.80277	3.12839
AT1G35120	0	0	2.15392	0	0	0	0	2.29685	0	0	0	0.742132	2.22764	0	0	0	0	0	0	0	0	0	0.80277	0
AT3G00300	0	0	2.15392	0	0	0	0	2.29685	0	0.783308	0	3.71066	0	0	0	1.55627	0.768137	3.20441	0	0	5.36698	0	0	7.29958
AT3G17620	0	0	2.15392	0	0	0	0	2.29685	0	3.13323	5.99199	4.45279	0	0	0	0.778133	0	0	1.3071	0	0	0	0	0
AT3G47230	0	0	2.15392	0	0	0	0	3.44528	0	0	0	0	0	0	0	0	0	0	0	0	0	0	0	0
AT5G07572	0	0	2.15392	0	0	0	0	4.59371	0	0	0	0	0	0	0	0	0	0	0	1.26686	1.34174	0	0	0
AT5G39880	0	0	2.15392	0	0	0	0	4.59371	0	0	0	1.48426	0	4.20657	2.27823	0.778133	0	0	0	0	0	0.798948	0.80277	0
AT4G06160	0	0	2.15392	0	0	0	0	4.59371	0	2.34992	0	1.48426	0	0	4.55645	0	0	0	0	0	0	0	0	0
AT3G43680	0	0	2.15392	0	0	0	1.29242	0	0	0	0	0	0	0	0	0	0	0	0	0	0	0	0	0
AT2G36150	0	0	2.15392	0	0	0	1.29242	0	0	0	0	0	0	0	0	0	0	0	0	0	0	0	0	2.0856
AT1G37735	0	0	2.15392	0	0	0	1.29242	0	0	0	0	0	0	0	0	0	1.53627	1.60221	2.61419	0	0	0	0	0
AT2G09475	0	0	2.15392	0	0	0	1.29242	0	0	0	0.748999	0	0	0	1.13911	0	0	0	0	0	0	0	0	0
AT2G41860	0	0	2.15392	0	0	0	1.29242	0	0	0	2.247	0.742132	1.11382	2.10328	0	0.778133	0	0.801104	0	0	0	0	0	0
AT3G11680	0	0	2.15392	0	0	0	1.29242	1.14843	0	0.783308	0	0	2.22764	0	0	0	0	0.801104	0	2.53373	0	0	0	0
AT2G19610	0	0	2.15392	0	0	0	1.29242	1.14843	0	9.39969	2.996	1.48426	0	1.05164	0	0	2.30441	0	0	0	0	7.19053	4.01385	1.0428
AT1G48195	0	0	2.15392	0	0	0	1.29242	2.29685	0	0	0.748999	0	2.22764	0	0	0.778133	0	0	1.3071	1.26686	0	0	1.60554	0
AT5G66660	0	0	2.15392	0	0	0	1.29242	2.29685	0	4.69985	0	1.48426	0	0	0	5.44693	1.53627	1.60221	2.61419	0	0	1.5979	0	4.17119
AT1G49205	0	0	2.15392	0	0	0	2.58483	0	0	0	0	0	1.11382	0	0	0	0	0	0	0	0	0	1.60554	0
AT5G54370	0	0	2.15392	0	0	0	2.58483	0	0	1.56662	3.74499	0	4.45528	0	0	0	3.07255	0	1.3071	0	0	1.5979	0	2.0856
AT3G03280	0	0	2.15392	0	0	0	2.58483	0	0	15.6662	7.48999	2.96853	0	0	2.27823	0.778133	0	3.20441	0	0	0	0	0	4.17119
AT5G09365	0	0	2.15392	0	0	0	2.58483	0	1.28147	0	0	0	1.11382	0	0	0.778133	0.768137	0	0	0	0	0	0	0
AT5G00695	0	0	2.15392	0	0	0	2.58483	2.29685	2.56293	0	0	2.96853	2.22764	0	0	0	0	0	2.61419	0	0	0	0	0
AT5G44065	0	0	2.15392	0	0	0	2.58483	2.29685	2.56293	0	0	3.71066	2.22764	2.10328	0	0	0	0	0	2.53373	0	0	1.60554	0
AT5G52260	0	0	2.15392	0	0	0	5.16967	0	0	0	0	0	0	0	3.41734	0	0.768137	0	0	5.06746	1.34174	0	0	2.0856
AT1G40095	0	0	2.15392	0	0	0	5.16967	0	0	1.56662	0	0	0	0	0	0	0	1.60221	0	3.80059	0	0	0	0
AT1G70030	0	0	2.15392	0	0	0	5.16967	6.89056	0	0	3.74499	0	0	4.20657	2.27823	0	0	0	0	0	0	4.79369	0	0
AT1G75830	0	0	2.15392	0	0	0	15.509	0	2.56293	4.69985	5.99199	7.42132	0	0	6.83468	0	0	0	0	0	0	1.5979	1.60554	0
AT3G29600	0	0	2.15392	0	0	0.958832	0	0	0	0	0	0	0	0	0	0	0	0	0	0	0	0	0	0
AT4G03335	0	0	2.15392	0	0	0.958832	0	0	0	0	1.498	0	0	2.10328	0	0	0	0	0	0	0	3.19579	0	0
AT5G24040	0	0	2.15392	0	0	0.958832	0	0	0	0	1.498	1.48426	0	0	0	1.55627	2.30441	0.801104	0	0	0	0	1.60554	0
AT3G55100	0	0	2.15392	0	0	0.958832	0	0	0	0	8.23899	0.742132	0	1.05164	1.13911	0	0	0	0	2.53373	0	0	0	0
AT5G14990	0	0	2.15392	0	0	0.958832	0	0	0	3.13323	2.247	1.48426	0	0	0	0	1.53627	0	0	0	0	0.798948	0	0
AT2G32050	0	0	2.15392	0	0	0.958832	0	0	0	3.13323	5.99199	6.67919	0	0	0	0	1.53627	0	0	0	0	1.5979	0.80277	8.34238
AT3G60790	0	0	2.15392	0	0	0.958832	0	0	0	4.69985	4.49399	2.96853	0	0	0	0	0	0	0	0	0	0	0	0
AT1G46840	0	0	2.15392	0	0	0.958832	0	0	1.28147	0	0	0	0	0	0	0	0	0	0	1.26686	0	0	0	0
AT2G28980	0	0	2.15392	0	0	0.958832	0	1.14843	0	0.783308	1.498	0	0	0	0	0.778133	0.768137	0	1.3071	0	0	0	0	0
AT2G16680	0	0	2.15392	0	0	0.958832	0	1.14843	1.28147	0	2.247	0	1.11382	0	0	0	0	0	0	0	0	0.798948	0	0
AT3G03315	0	0	2.15392	0	0	0.958832	0	1.14843	2.56293	0	0.748999	4.45279	0	0	0	0.778133	0	0	0	0	2.68349	0	0	0
AT1G08777	0	0	2.15392	0	0	0.958832	0	2.29685	0	0	0	1.48426	1.11382	0	0	0.778133	0	0	0	0	0	0	0	0
AT3G02810	0	0	2.15392	0	0	0.958832	1.29242	0	0	0	0.748999	0	0	0	0	0	0.768137	0	0	0	0	0	0	0
AT4G08020	0	0	2.15392	0	0	0.958832	2.58483	0	0	0	0.748999	2.96853	0	0	0	0.778133	0	0	7.84258	0	2.68349	0	0	0
AT4G13760	0	0	2.15392	0	0	0.958832	2.58483	0	0	0.783308	0.748999	1.48426	0	0	0	0	1.53627	0	1.3071	0	0	0	0	0
AT5G05500	0	0	2.15392	0	0	0.958832	2.58483	0	0	3.13323	0.748999	0.742132	2.22764	0	0	0	0	0	0	0	0	0	0	0
AT4G37230	0	0	2.15392	0	0	0.958832	2.58483	1.14843	0	0	0	0	0	4.20657	0	0	0	0	0	5.06746	0	0	0	0
AT4G03650	0	0	2.15392	0	0	0.958832	2.58483	1.14843	0	0.783308	0	0.742132	0	2.10328	1.13911	0	0	0	1.3071	0	2.68349	0	0	0
AT2G09890	0	0	2.15392	0	0	0.958832	3.87725	0	2.56293	1.56662	2.247	1.48426	0	3.15493	1.13911	0.778133	5.37696	2.40331	1.3071	1.26686	1.34174	0.798948	0.80277	0
AT5G35550	0	0	2.15392	0	0	1.91766	0	0	0	0	0	0	0	0	0	1.55627	1.53627	0	0	0	0	0	0	0
AT4G02875	0	0	2.15392	0	0	1.91766	0	0	0	0	0	0	0	0	1.13911	0	0	0	0	0	1.34174	0	0	0
AT3G11165	0	0	2.15392	0	0	1.91766	0	0	0	0	0	0.742132	0	0	0	0	0	0	0	0	0	0	0	0
AT1G35960	0	0	2.15392	0	0	1.91766	0	0	0	0	0	0.742132	0	1.05164	1.13911	0	0	0	1.3071	1.26686	0	0	0	0
AT3G61660	0	0	2.15392	0	0	1.91766	0	0	0	0	2.996	1.48426	0	2.10328	0	1.55627	0	0	2.61419	0	0	0	0	2.0856
AT1G55010	0	0	2.15392	0	0	1.91766	0	0	0	1.56662	4.49399	4.45279	0	0	1.13911	0	1.53627	0	0	0	1.34174	0	3.21108	0
AT1G77530	0	0	2.15392	0	0	1.91766	0	0	0	7.04977	2.247	4.45279	2.22764	2.10328	2.27823	0	0.768137	0	0	0	0	0	0.80277	2.0856
AT1G34560	0	0	2.15392	0	0	1.91766	0	0	1.28147	0	0	0	0	0	0	0	0	0	0	0	0	0	0	0
AT3G60565	0	0	2.15392	0	0	1.91766	0	0	1.28147	0	0.748999	1.48426	0	2.10328	9.1129	0.778133	0.768137	2.40331	2.61419	2.53373	0	0.798948	1.60554	0
AT4G05535	0	0	2.15392	0	0	1.91766	0	0	2.56293	0	0	0	0	0	0	0	0	0	0	0	0	0	0.80277	0
AT5G34871	0	0	2.15392	0	0	1.91766	0	0	2.56293	0.783308	0.748999	2.96853	0	2.10328	0	0	0	0	0	2.53373	2.68349	2.39684	2.40831	0
AT3G09095	0	0	2.15392	0	0	1.91766	1.29242	0	0	0	0	0	2.22764	0	0	0	0	0	0	0	2.68349	0	0	0
AT1G58055	0	0	2.15392	0	0	1.91766	2.58483	4.59371	2.56293	1.56662	0	0	0	0	0	0.778133	0	0	0	0	0	3.19579	0	3.12839
AT2G38350	0	0	2.15392	0	0	1.91766	11.6318	2.29685	3.8444	0	2.996	1.48426	0	7.3615	5.69556	0	0	0	1.3071	0	6.70872	0	0	0
AT3G15600	0	0	2.15392	0	0	2.8765	0	0	0	0	0	0	0	1.05164	1.13911	0	0	0	0	0	0	0.798948	0	1.0428
AT2G21780	0	0	2.15392	0	0	3.83533	0	0	0	3.13323	1.498	0	0	0	0	0	0	0	0	0	0	0	0.80277	0
AT5G64905	0	0	2.15392	0	0	3.83533	0	0	0	4.69985	4.49399	5.93706	6.68292	7.3615	0	0	1.53627	1.60221	0	0	0	1.5979	0	2.0856
AT3G61400	0	0	2.15392	0	0	3.83533	0	1.14843	1.28147	0	1.498	0.742132	0	0	0	0	0	1.60221	0	0	0	0	0	0
AT4G30880	0	0	2.15392	0	0	3.83533	1.29242	0	0	1.56662	2.996	2.2264	0	0	0	0.778133	0.768137	0	0	0	5.36698	0	0.80277	0
AT3G08200	0	0	2.15392	0	0.942776	0	0	0	0	0	0	0	0	0	0	0	0	0	0	0	0	0	0	0
AT2G29830	0	0	2.15392	0	0.942776	0	0	0	0	0	0	0	0	0	0	0	1.53627	0	0	0	0	0	0	1.0428
AT5G39480	0	0	2.15392	0	0.942776	0	0	0	0	0	0	0	1.11382	0	0	0	0	0	0	7.60119	0	0.798948	0	0
AT5G39490	0	0	2.15392	0	0.942776	0	0	0	0	0	0	0	1.11382	0	0	0	0	0.801104	0	7.60119	0	0	0	0
AT2G07280	0	0	2.15392	0	0.942776	0	0	0	0	0	0	0	1.11382	1.05164	0	0	0.768137	0	0	0	0	0	0	0
AT2G14430	0	0	2.15392	0	0.942776	0	0	0	0	0	0	0.742132	0	2.10328	0	0	0	0	0	2.53373	0	0	0	1.0428
AT3G47240	0	0	2.15392	0	0.942776	0	0	0	0	0	0.748999	0	0	0	0	0	0	0	0	0	2.68349	0	0	0
AT1G08590	0	0	2.15392	0	0.942776	0	0	0	0	0	0.748999	0	2.22764	1.05164	0	1.55627	0.768137	0	0	0	0	0	0.80277	1.0428
AT2G35890	0	0	2.15392	0	0.942776	0	0	0	0	0	1.498	0	0	0	0	2.3344	0	0	0	0	0	0.798948	0	0
AT1G08377	0	0	2.15392	0	0.942776	0	0	0	0	1.56662	0	0	0	9.46478	0	0	0	0	0	0	8.05046	0	0	0
AT1G78840	0	0	2.15392	0	0.942776	0	0	0	0	1.56662	4.49399	1.48426	0	0	0	0	0	0	0	0	0	0	0	0
AT4G35610	0	0	2.15392	0	0.942776	0	0	0	0	3.13323	4.49399	1.48426	0	0	0	0	0	0.801104	0	1.26686	0	0.798948	0	0
AT5G37640	0	0	2.15392	0	0.942776	0	0	0	5.12587	0	0	1.48426	0	0	0	0	0	0	0	0	0	0	0	0
AT1G55917	0	0	2.15392	0	0.942776	0	0	1.14843	0	0	1.498	1.48426	0	0	0	1.55627	0	0	0	0	1.34174	6.39158	1.60554	0
AT1G04677	0	0	2.15392	0	0.942776	0	0	1.14843	0	1.56662	0.748999	4.45279	0	0	0	0	0	0	0	0	0	1.5979	0	0
AT5G42645	0	0	2.15392	0	0.942776	0	0	1.14843	0	7.04977	0	1.48426	0	0	0	0	0.768137	0	0	0	0	0	0	0
AT5G44940	0	0	2.15392	0	0.942776	0	1.29242	0	0	0	0.748999	0	0	1.05164	0	0.778133	0	0	0	0	0	0	0	0
AT2G07380	0	0	2.15392	0	0.942776	0	1.29242	0	0	0.783308	0.748999	0	3.34146	0	2.27823	0.778133	2.30441	0	3.92129	0	1.34174	0	0	0
AT5G07650	0	0	2.15392	0	0.942776	0	1.29242	6.89056	2.56293	0.783308	0	8.16346	2.22764	6.30985	2.27823	0	0.768137	0	0	0	2.68349	0.798948	6.42216	0
AT3G01745	0	0	2.15392	0	0.942776	0.958832	0	0	0	0	0.748999	0	0	0	0	0	1.53627	0	0	0	0	0	0.80277	1.0428
AT4G25580	0	0	2.15392	0	0.942776	0.958832	0	4.59371	10.2517	1.56662	0.748999	0	0	0	4.55645	0	3.07255	0.801104	1.3071	0	0	0.798948	0.80277	0
AT1G31210	0	0	2.15392	0	0.942776	0.958832	2.58483	0	8.97026	0	3.74499	1.48426	1.11382	0	4.55645	0.778133	0.768137	0.801104	2.61419	2.53373	0	0	1.60554	0
AT2G24870	0	0	2.15392	0	0.942776	0.958832	2.58483	4.59371	0	0	3.74499	1.48426	2.22764	0	5.69556	0.778133	1.53627	0.801104	2.61419	0	1.34174	3.99474	0.80277	0
AT2G07630	0	0	2.15392	0	0.942776	1.91766	2.58483	0	0	0.783308	2.247	2.2264	0	3.15493	0	0.778133	1.53627	0.801104	2.61419	3.80059	2.68349	0.798948	0.80277	0
AT1G01150	0	0	2.15392	0	0.942776	3.83533	0	0	0	0	1.498	3.71066	0	0	1.13911	0	3.07255	0	0	0	2.68349	1.5979	0	2.0856
AT1G08563	0	0	2.15392	0	0.942776	3.83533	6.46209	2.29685	2.56293	4.69985	2.247	2.96853	3.34146	2.10328	0	1.55627	2.30441	2.40331	5.22839	1.26686	2.68349	3.99474	1.60554	1.0428
AT5G19560	0	0	2.15392	0	0.942776	11.506	1.29242	0	15.3776	3.13323	2.996	1.48426	5.5691	1.05164	0	0.778133	7.68137	0	5.22839	0	0	1.5979	1.60554	1.0428
AT1G12030	0	0	2.15392	0	1.88555	0	0	0	0	0	0	4.45279	2.22764	0	0	0	0	0	0	0	0	0.798948	0	0
AT1G60920	0	0	2.15392	0	1.88555	0	0	0	2.56293	1.56662	0	0	0	2.10328	0	0	1.53627	0	2.61419	0	0	0.798948	3.21108	0
AT1G44414	0	0	2.15392	0	1.88555	0	0	2.29685	2.56293	1.56662	2.247	2.96853	0	2.10328	6.83468	0	0	3.20441	5.22839	0	0	9.58737	3.21108	0
AT1G40101	0	0	2.15392	0	1.88555	0	3.87725	0	0	0	0	0	0	0	0	0	0	0	0	5.06746	0	0	0	0
AT2G10553	0	0	2.15392	0	1.88555	1.91766	0	0	0	0	1.498	1.48426	0	0	0	4.6688	3.07255	1.60221	0	0	2.68349	0	0	0
AT1G15770	0	0	2.15392	0	2.82833	0	2.58483	4.59371	0	3.13323	2.247	0	2.22764	0	0	0	0	0.801104	2.61419	1.26686	1.34174	0.798948	0	2.0856
AT1G29830	0	0	2.15392	0	2.82833	1.91766	0	0	1.28147	3.13323	2.247	3.71066	2.22764	0	1.13911	0.778133	0.768137	4.00552	1.3071	0	4.02523	0.798948	1.60554	1.0428
AT1G50659	0	0	2.15392	0	2.82833	3.83533	0	0	5.12587	1.56662	0.748999	2.2264	1.11382	0	0	2.3344	3.07255	0	0	1.26686	1.34174	0.798948	7.22493	0
AT5G67265	0	0	2.15392	0	3.77111	0	0	4.59371	0	0	0	0	0	0	0	0	1.53627	1.60221	0	0	0	0	0	0
AT3G49820	0	0	2.15392	0	3.77111	0	0	4.59371	2.56293	0	0	0	0	0	4.55645	3.11253	0	0	2.61419	12.6686	2.68349	0	0	0
AT5G38750	0	0	2.15392	0	3.77111	1.91766	0	2.29685	0	0	6.74099	11.8741	0	0	0	0	0.768137	0	0	0	0	4.79369	0	7.29958
AT4G25310	0	0	2.15392	0	3.77111	3.83533	0	0	0	3.13323	5.24299	3.71066	0	8.41314	6.83468	1.55627	0.768137	4.80662	2.61419	0	1.34174	1.5979	4.81662	2.0856
AT4G06275	0	0	2.15392	0	3.77111	7.67065	1.29242	2.29685	0	36.0321	5.99199	11.132	0	2.10328	6.83468	6.22506	1.53627	0	2.61419	0	0	3.19579	0	0
AT2G47050	0	0	2.15392	0	5.65666	0	2.58483	0	0	0.783308	1.498	0	2.22764	0	2.27823	3.11253	0	0	2.61419	15.2024	0	0	1.60554	1.0428
AT4G13060	0	0	2.15392	0	5.65666	0.958832	0	0	0	0.783308	1.498	1.48426	2.22764	0	0	7.78133	0	0	1.3071	0	0	0	0	0
AT5G03035	0	0	2.15392	0	7.54221	0.958832	0	0	5.12587	0	0	0	0	0	0	2.3344	0	0	2.61419	5.06746	0	0	0	0
AT4G29470	0	0	2.15392	0	10.3705	0	5.16967	0	0	0	1.498	0	0	0	0	0	0	3.20441	0	5.06746	0	0	0	0
AT3G29250	0	0	2.15392	0	16.97	5.75299	2.58483	2.29685	5.12587	9.39969	18.725	17.8112	8.91056	6.30985	0	12.4501	9.21764	1.60221	7.84258	7.60119	0	12.7832	9.63324	4.17119
AT1G35110	0	0	2.15392	0.993019	0	0	0	0	0	0	0	0	0	0	0	3.11253	0	0	0	2.53373	0	0	0	0
AT5G36770	0	0	2.15392	0.993019	0	0	0	0	0	0	1.498	0	0	0	0	0	0	0	0	0	0	0	0	0
AT4G18660	0	0	2.15392	0.993019	0	0	0	0	0	0	1.498	0	2.22764	1.05164	0	0.778133	2.30441	0	0	0	0	0	0	0
AT3G43110	0	0	2.15392	0.993019	0	0	0	0	0	1.56662	0	2.96853	0	0	2.27823	0	3.07255	4.80662	2.61419	2.53373	0	1.5979	1.60554	0
AT2G05845	0	0	2.15392	0.993019	0	0	0	0	0	9.39969	1.498	2.96853	0	2.10328	0	3.89066	6.14509	0	0	0	0	0	3.21108	0
AT4G20210	0	0	2.15392	0.993019	0	0	0	0	1.28147	0	0	0	0	0	0	0	0	0	0	0	0	0	0	0
AT5G16920	0	0	2.15392	0.993019	0	0	0	0	5.12587	0	0	0	0	0	0	0	0	0	0	2.53373	0	0	0	0
AT3G15860	0	0	2.15392	0.993019	0	0	0	2.29685	7.6888	4.69985	2.996	0	0	0	0	0	0	0	0	0	0	0	0	0
AT1G71200	0	0	2.15392	0.993019	0	0	0	4.59371	0	3.13323	2.996	1.48426	1.11382	0	2.27823	0.778133	0	0	0	2.53373	0	3.19579	0.80277	0
AT3G44264	0	0	2.15392	0.993019	0	0	1.29242	0	0	0	0	0	0	0	0	0	0	0	0	1.26686	0	0	0	0
AT2G06840	0	0	2.15392	0.993019	0	0	2.58483	2.29685	0	0	0	0	0	0	0	1.55627	0	0	1.3071	0	0	0	0	0
AT3G13280	0	0	2.15392	0.993019	0	0	3.87725	0	0	0	4.49399	1.48426	0	4.20657	0	0	0	0.801104	0	0	0	0.798948	1.60554	0
AT1G04893	0	0	2.15392	0.993019	0	0	3.87725	0	1.28147	0	0	0	1.11382	0	2.27823	0.778133	0	2.40331	0	0	0	0	3.21108	0
AT2G10600	0	0	2.15392	0.993019	0	0.958832	0	1.14843	1.28147	0	0	0	0	0	0	1.55627	1.53627	1.60221	0	0	0	1.5979	0	1.0428
AT3G62380	0	0	2.15392	0.993019	0	1.91766	0	0	0	0	1.498	1.48426	2.22764	2.10328	0	0	0	0	0	2.53373	0	1.5979	1.60554	0
AT1G11560	0	0	2.15392	0.993019	0	1.91766	0	5.74213	12.8147	3.13323	8.98799	4.45279	5.5691	0	2.27823	1.55627	0	0	0	6.33432	0	1.5979	0	4.17119
AT4G32510	0	0	2.15392	0.993019	0	5.75299	7.7545	5.74213	0	0	5.99199	2.96853	5.5691	0	0	0	3.07255	1.60221	0	6.33432	2.68349	0	1.60554	2.0856
AT4G04310	0	0	2.15392	0.993019	0.942776	0	0	0	0	0	0	0	0	0	0	0	0.768137	0	1.3071	0	0	0	0	0
AT2G06967	0	0	2.15392	0.993019	0.942776	0	0	0	0	1.56662	0	0	0	0	0	0.778133	1.53627	0	0	0	0	0	0.80277	0
AT5G09265	0	0	2.15392	0.993019	0.942776	0	1.29242	0	0	0.783308	0	0	0	0	0	4.6688	0	1.60221	0	0	0	0	0.80277	2.0856
AT1G26700	0	0	2.15392	0.993019	0.942776	0.958832	0	1.14843	1.28147	0	0	0.742132	1.11382	1.05164	0	0	0.768137	1.60221	0	2.53373	0	0	1.60554	0
AT1G27140	0	0	2.15392	0.993019	1.88555	0	0	0	0	1.56662	0	0	0	0	0	0	0.768137	0	2.61419	1.26686	0	0	0	0
AT1G24370	0	0	2.15392	0.993019	1.88555	0.958832	0	2.29685	1.28147	1.56662	3.74499	2.96853	3.34146	2.10328	0	0	0	4.80662	0	1.26686	0	1.5979	0	0
AT3G14225	0	0	2.15392	0.993019	3.77111	0	1.29242	0	2.56293	4.69985	2.247	0	8.91056	0	6.83468	0.778133	0	0.801104	1.3071	3.80059	2.68349	2.39684	1.60554	0
AT1G13520	0	0	2.15392	0.993019	3.77111	5.75299	12.9242	6.89056	7.6888	26.6325	25.466	11.8741	22.2764	48.3755	9.1129	1.55627	9.21764	1.60221	1.3071	2.53373	0	0	1.60554	14.5992
AT2G41178	0	0	2.15392	0.993019	4.71388	1.91766	5.16967	1.14843	15.3776	0.783308	0	2.96853	0	7.3615	6.83468	1.55627	0.768137	4.00552	0	2.53373	0	0.798948	4.81662	4.17119
AT5G00385	0	0	2.15392	1.98604	0	0	0	0	0	0	0	0	0	0	0	0	0	0.801104	0	0	0	0	0	0
AT3G07820	0	0	2.15392	1.98604	0	0	0	0	0	7.83308	1.498	6.67919	0	0	1.13911	0.778133	1.53627	0	0	0	0	0	0.80277	0
AT4G06485	0	0	2.15392	1.98604	0	0	0	0	2.56293	0	0	0	2.22764	0	0	2.3344	0	0.801104	0	0	0	2.39684	0	0
AT4G04030	0	0	2.15392	1.98604	0	0	0	2.29685	2.56293	1.56662	5.99199	0	0	0	0	0	1.53627	0	0	0	0	3.19579	0	0
AT2G18320	0	0	2.15392	1.98604	0	0	0	3.44528	2.56293	1.56662	0	0	0	0	3.41734	0	0	0	7.84258	5.06746	4.02523	0	0	0
AT3G20190	0	0	2.15392	1.98604	0	0	2.58483	0	1.28147	0	2.247	2.2264	0	0	1.13911	0	0	0	3.92129	0	2.68349	0	0	1.0428
AT1G28940	0	0	2.15392	1.98604	0	0	2.58483	1.14843	2.56293	0.783308	0	0.742132	3.34146	0	2.27823	0	3.84068	0	0	0	4.02523	0.798948	0.80277	0
AT5G07040	0	0	2.15392	1.98604	0	0	3.87725	0	0	0	0.748999	0	0	0	0	1.55627	1.53627	1.60221	0	0	0	0	1.60554	0
AT1G71015	0	0	2.15392	1.98604	0	0	12.9242	2.29685	12.8147	0	10.486	4.45279	11.1382	10.5164	9.1129	3.89066	0	3.20441	20.9135	12.6686	1.34174	3.19579	0	3.12839
AT1G64020	0	0	2.15392	1.98604	0	0.958832	0	2.29685	0	3.13323	1.498	0	0	0	0	0	1.53627	0	0	0	0	1.5979	0	0
AT1G01980	0	0	2.15392	1.98604	0	0.958832	1.29242	0	1.28147	4.69985	1.498	0	0	0	2.27823	1.55627	0.768137	0	0	0	0	0	0	1.0428
AT5G12460	0	0	2.15392	1.98604	0	1.91766	0	0	0	3.13323	2.247	2.96853	0	0	1.13911	0	0	3.20441	1.3071	0	0	2.39684	0	3.12839
AT5G36937	0	0	2.15392	1.98604	0	1.91766	0	2.29685	0	1.56662	0	0	4.45528	0	0	0	0	1.60221	0	0	0	6.39158	1.60554	0
AT5G20447	0	0	2.15392	1.98604	0	1.91766	1.29242	0	0	0	0	0	0	4.20657	3.41734	0	3.84068	0	0	2.53373	0	0	0	0
AT1G54890	0	0	2.15392	1.98604	0	1.91766	1.29242	0	0	7.83308	31.458	16.3269	0	0	0	0	0	1.60221	1.3071	0	1.34174	0.798948	0	1.0428
AT4G21926	0	0	2.15392	1.98604	0	2.8765	5.16967	6.89056	0	3.13323	2.996	2.96853	3.34146	3.15493	6.83468	0	4.60882	0	5.22839	0	1.34174	11.1853	4.01385	1.0428
AT5G39770	0	0	2.15392	1.98604	0	5.75299	1.29242	0	2.56293	10.9663	8.98799	0.742132	0	7.3615	4.55645	3.11253	0	0	0	0	2.68349	1.5979	6.42216	2.0856
AT5G09415	0	0	2.15392	1.98604	0.942776	0	0	0	0	0	0	0	2.22764	0	0	0	0	0	0	0	0	0	0	0
AT1G17285	0	0	2.15392	1.98604	0.942776	1.91766	2.58483	2.29685	0	0	1.498	0	2.22764	0	0	0	1.53627	0	0	0	0	3.19579	0	0
AT4G28170	0	0	2.15392	1.98604	0.942776	3.83533	0	1.14843	0	7.83308	3.74499	6.67919	1.11382	4.20657	0	0.778133	5.37696	3.20441	3.92129	0	0	6.39158	1.60554	4.17119
AT4G17800	0	0	2.15392	1.98604	1.88555	0	1.29242	0	3.8444	12.5329	1.498	0	0	4.20657	2.27823	0.778133	0.768137	1.60221	0	7.60119	0	1.5979	0.80277	4.17119
AT3G21710	0	0	2.15392	1.98604	1.88555	0	3.87725	0	0	0	2.247	7.42132	4.45528	2.10328	11.3911	0	0	1.60221	2.61419	12.6686	5.36698	0	0	4.17119
AT4G27530	0	0	2.15392	1.98604	1.88555	0.958832	5.16967	5.74213	0	6.26646	3.74499	2.2264	1.11382	0	1.13911	0	1.53627	0	5.22839	3.80059	1.34174	9.58737	2.40831	2.0856
AT5G06880	0	0	2.15392	1.98604	2.82833	3.83533	1.29242	0	0	0	2.996	0	0	5.25821	6.83468	5.44693	0	0.801104	0	0	2.68349	0	0.80277	0
AT2G36110	0	0	2.15392	1.98604	3.77111	3.83533	2.58483	2.29685	3.8444	7.83308	5.99199	2.96853	0	5.25821	6.83468	0	5.37696	0.801104	0	5.06746	2.68349	1.5979	1.60554	0
AT5G64540	0	0	2.15392	1.98604	7.54221	4.79416	1.29242	0	2.56293	4.69985	8.98799	8.90559	0	1.05164	0	3.11253	1.53627	4.80662	0	0	0	0	2.40831	0
AT3G16380	0	0	2.15392	1.98604	10.3705	7.67065	0	2.29685	0	9.39969	9.73698	11.8741	2.22764	6.30985	4.55645	13.2283	16.899	16.0221	0	1.26686	0	6.39158	4.81662	19.8132
AT5G23990	0	0	2.15392	2.97906	0	0	2.58483	0	0	3.91654	0	1.48426	1.11382	6.30985	3.41734	0.778133	0.768137	0.801104	2.61419	0	0	0	1.60554	0
AT3G01945	0	0	2.15392	2.97906	0	0.958832	0	1.14843	6.40733	0.783308	0	0	4.45528	2.10328	1.13911	0.778133	0.768137	0	0	3.80059	1.34174	0.798948	0.80277	2.0856
AT3G14452	0	0	2.15392	2.97906	1.88555	0.958832	1.29242	0	0	0	2.996	0	0	0	0	3.89066	3.07255	1.60221	5.22839	1.26686	0	0	2.40831	1.0428
AT1G70220	0	0	2.15392	2.97906	1.88555	1.91766	2.58483	2.29685	2.56293	10.183	2.247	5.93706	4.45528	0	5.69556	5.44693	1.53627	1.60221	0	2.53373	2.68349	0	6.42216	12.5136
AT1G65484	0	0	2.15392	2.97906	3.77111	22.0531	2.58483	2.29685	5.12587	39.1654	28.462	14.8426	22.2764	28.3943	15.9476	4.6688	0	11.2154	0	5.06746	1.34174	4.79369	0	12.5136
AT3G49580	0	0	2.15392	2.97906	7.54221	0.958832	2.58483	0	0	12.5329	20.972	13.3584	2.22764	12.6197	4.55645	3.11253	3.07255	3.20441	0	0	1.34174	6.39158	0	4.17119
AT5G07565	0	0	2.15392	3.97208	0	0	0	0	0	0	0	0	0	0	0	0	0	0.801104	0	0	0	2.39684	0	1.0428
AT4G16230	0	0	2.15392	3.97208	0	0	0	0	0	0	1.498	0	0	0	0	2.3344	0.768137	0	2.61419	0	0	0	0.80277	0
AT4G29770	0	0	2.15392	3.97208	0	0	0	0	5.12587	1.56662	7.48999	1.48426	0	0	2.27823	0.778133	0	6.40883	0	2.53373	1.34174	1.5979	0	0
AT1G09125	0	0	2.15392	3.97208	0	1.91766	0	0	2.56293	0	0	0.742132	0	0	0	0	1.53627	1.60221	1.3071	0	0	0	0	0
AT3G28560	0	0	2.15392	3.97208	0.942776	0	0	0	0	3.91654	4.49399	0	4.45528	0	0	1.55627	0	1.60221	1.3071	7.60119	2.68349	0	0	0
AT2G00370	0	0	2.15392	3.97208	1.88555	1.91766	0	0	2.56293	7.83308	2.996	1.48426	0	0	0	12.4501	4.60882	1.60221	0	0	0	1.5979	8.0277	6.25679
AT5G48980	0	0	2.15392	3.97208	11.3133	4.79416	6.46209	2.29685	0	3.91654	1.498	4.45279	0	0	1.13911	1.55627	1.53627	1.60221	6.53548	1.26686	0	5.59263	0.80277	0
AT2G26480	0	0	2.15392	3.97208	32.0544	11.506	5.16967	4.59371	0	25.8491	34.4539	11.8741	2.22764	0	0	7.78133	26.1166	20.8287	0	2.53373	0	10.3863	18.4637	16.6848
AT3G09640	0	0	2.15392	4.96509	2.82833	5.75299	0	0	0	10.183	7.48999	10.3899	1.11382	0	0	1.55627	0	0	1.3071	0	1.34174	4.79369	0	0
AT5G08665	0	0	2.15392	5.95811	1.88555	0.958832	0	0	0	0	0	0	0	0	0	0.778133	2.30441	0.801104	0	0	0	1.5979	0	1.0428
AT1G71300	0	0	2.15392	5.95811	1.88555	1.91766	1.29242	0	0	5.48315	3.74499	2.2264	0	0	3.41734	7.00319	1.53627	0.801104	0	5.06746	2.68349	1.5979	3.21108	2.0856
AT1G02530	0	0	2.15392	5.95811	1.88555	7.67065	0	2.29685	2.56293	0	1.498	4.45279	1.11382	1.05164	0	3.11253	3.07255	1.60221	0	0	0	2.39684	7.22493	2.0856
AT1G53633	0	0	2.15392	5.95811	5.65666	7.67065	0	0	0	6.26646	1.498	4.45279	0	0	4.55645	0	0	4.00552	0	0	2.68349	12.7832	6.42216	2.0856
AT5G45580	0	0	2.15392	6.95113	0	1.91766	9.04692	0	5.12587	11.7496	2.996	1.48426	0	11.5681	13.6694	1.55627	8.4495	1.60221	2.61419	2.53373	0	9.58737	2.40831	4.17119
AT5G09525	0	0	2.15392	6.95113	1.88555	0.958832	0	0	1.28147	20.366	16.478	8.90559	0	2.10328	2.27823	2.3344	4.60882	8.81214	1.3071	0	0	3.19579	1.60554	0
AT2G38890	0	0	2.15392	6.95113	1.88555	5.75299	5.16967	2.29685	0	0.783308	0	5.93706	1.11382	2.10328	0	3.89066	4.60882	0	0	1.26686	5.36698	1.5979	12.8443	2.0856
AT4G07170	0	0	2.15392	7.94415	0	0	0	0	0	1.56662	0.748999	2.2264	0	0	0	0	3.84068	1.60221	0	0	2.68349	0	0	0
AT5G59760	0	0	2.15392	7.94415	4.71388	13.4236	3.87725	3.44528	5.12587	0.783308	2.996	14.8426	2.22764	5.25821	2.27823	14.0064	0.768137	1.60221	0	1.26686	5.36698	6.39158	20.872	9.38518
AT5G67620	0	0	2.15392	7.94415	9.42776	2.8765	0	0	5.12587	14.0995	15.729	14.8426	5.5691	0	0	4.6688	9.21764	3.20441	0	2.53373	5.36698	7.98948	0.80277	10.428
AT1G07167	0	0	2.15392	8.93717	3.77111	10.5472	6.46209	0	5.12587	0	0	1.48426	5.5691	3.15493	0	0	1.53627	6.40883	0	2.53373	1.34174	0	0.80277	4.17119
AT5G59240	0	0	2.15392	8.93717	7.54221	19.1766	0	0	2.56293	4.69985	9.73698	23.7482	0	8.41314	3.41734	1.55627	3.07255	6.40883	0	2.53373	0	7.98948	14.4499	7.29958
AT2G47770	0	0	2.15392	8.93717	24.5122	21.0943	0	0	0	113.58	120.589	137.294	0	0	2.27823	29.569	39.9431	56.0772	0	0	0	51.1327	48.969	40.6691
AT1G47920	0	0	2.15392	9.93019	7.54221	0	0	5.74213	0	1.56662	2.996	7.42132	6.68292	2.10328	0	9.33759	3.07255	1.60221	0	2.53373	0	0	3.21108	2.0856
AT1G74870	0	0	2.15392	11.9162	11.3133	17.259	7.7545	10.3358	12.8147	25.8491	13.482	5.19493	15.5935	3.15493	0	9.33759	9.21764	15.221	11.7639	8.86805	16.1009	27.1642	6.42216	16.6848
AT2G03600	0	0	2.15392	15.8883	5.65666	1.91766	1.29242	0	0	1.56662	2.996	2.96853	0	0	0	0.778133	2.30441	0.801104	1.3071	1.26686	1.34174	0	0	2.0856
AT5G53710	0	0	2.15392	15.8883	14.1416	23.012	0	0	0	91.647	76.3979	70.5026	0	0	4.55645	14.0064	28.4211	27.2375	1.3071	0	0	31.9579	25.6887	36.4979
AT5G12020	0	0	2.15392	15.8883	16.97	19.1766	2.58483	2.29685	0	245.175	193.991	258.262	0	2.10328	2.27823	14.0064	9.98578	28.8397	2.61419	10.1349	10.734	15.18	16.0554	18.7704
AT5G20790	0	0	2.15392	15.8883	24.5122	24.9296	0	2.29685	0	40.732	53.1789	28.9432	16.7073	0	9.1129	15.5627	19.9716	19.2265	0	12.6686	0	23.9684	14.4499	22.9415
AT1G05317	0	0	2.15392	25.8185	13.1989	24.9296	3.87725	3.44528	5.12587	24.2825	38.1989	50.465	2.22764	2.10328	1.13911	19.4533	25.3485	24.0331	0	0	5.36698	9.58737	15.2526	11.4708
AT3G23630	0	0	2.15392	27.8045	54.681	38.3533	15.509	3.44528	2.56293	10.183	11.984	23.0061	8.91056	0	2.27823	21.7877	32.2617	16.0221	3.92129	0	2.68349	54.3284	44.9551	39.6263
AT2G47550	0	0	2.15392	31.7766	93.3349	86.2949	2.58483	4.59371	5.12587	337.606	385.734	325.054	7.79674	25.2394	9.1129	20.2315	30.7255	38.453	0	1.26686	5.36698	38.3495	37.7302	53.1827
AT1G25422	0	0	2.15392	39.7208	9.42776	23.9708	3.87725	2.29685	0	21.9326	37.4499	21.5218	0	4.20657	0	24.9002	19.2034	16.8232	1.3071	6.33432	1.34174	18.3758	24.0831	20.856
AT5G05280	0	0	2.15392	66.5323	64.1088	72.8712	0	0	2.56293	3.91654	8.98799	13.3584	0	0	0	40.4629	38.4068	52.8728	0	0	0	34.3548	42.5468	52.1399
AT5G50360	0	0	2.15392	83.4136	148.016	110.266	0	0	0	311.756	243.425	309.469	0	0	0	104.27	108.307	106.547	0	0	0	137.419	105.966	128.264
AT3G01045	0	0	3.23087	0	0	0	0	0	0	0	0	0	0	0	0	0	0	0	0	0	0	0	0	0
AT3G08135	0	0	3.23087	0	0	0	0	0	0	0	0	0	0	0	0	0	0	0	0	0	0	0	0	0
AT2G08925	0	0	3.23087	0	0	0	0	0	0	0	0	0	0	0	0	0	0	0	0	0	2.68349	0	0	0
AT4G33840	0	0	3.23087	0	0	0	0	0	0	0	0	0	0	0	0	0	0.768137	0	0	0	1.34174	0.798948	0	0
AT5G20100	0	0	3.23087	0	0	0	0	0	0	0	0	0	0	1.05164	0	0	0.768137	0	0	0	1.34174	0	0.80277	1.0428
AT4G22230	0	0	3.23087	0	0	0	0	0	0	0	2.996	0	0	0	0	0	0	0	0	0	0	0	0	0
AT2G33300	0	0	3.23087	0	0	0	0	0	0	1.56662	0	0.742132	0	0	0	0.778133	0	2.40331	0	0	0	0	0	2.0856
AT1G74045	0	0	3.23087	0	0	0	0	0	0	1.56662	0.748999	0.742132	0	0	0	1.55627	0	0	0	5.06746	8.05046	0	0	0
AT5G02935	0	0	3.23087	0	0	0	0	0	1.28147	0	0	0	0	0	0	0	0	0	1.3071	0	5.36698	0	0	0
AT1G35405	0	0	3.23087	0	0	0	0	0	1.28147	0	0	0	0	0	0	0	0	1.60221	0	2.53373	0	0	2.40831	0
AT5G05815	0	0	3.23087	0	0	0	0	1.14843	1.28147	0	0	0	0	0	0	0	0	0.801104	0	0	0	0	0	0
AT3G26620	0	0	3.23087	0	0	0	0	2.29685	0	0	0.748999	3.71066	0	4.20657	0	0	0	0	0	2.53373	0	1.5979	4.81662	0
AT3G01142	0	0	3.23087	0	0	0	1.29242	0	0	0	0.748999	0	0	0	1.13911	0.778133	1.53627	0.801104	0	1.26686	0	0.798948	0.80277	0
AT4G05810	0	0	3.23087	0	0	0	7.7545	0	3.8444	0	1.498	4.45279	0	4.20657	1.13911	3.11253	4.60882	0	0	0	2.68349	1.5979	0	0
AT4G10910	0	0	3.23087	0	0	0	7.7545	2.29685	0	0	0	0	0	0	0	0	0	0	0	3.80059	0	0.798948	0	2.0856
AT1G04370	0	0	3.23087	0	0	0.958832	2.58483	0	0	0	4.49399	0	4.45528	0	2.27823	0	0	0	0	0	0	0	0	0
AT3G12900	0	0	3.23087	0	0	1.91766	0	0	0	0	2.247	0	0	0	1.13911	3.11253	0	1.60221	0	0	0	0.798948	4.01385	2.0856
AT5G04400	0	0	3.23087	0	0	1.91766	0	0	0	15.6662	7.48999	2.96853	0	0	0	0	1.53627	4.80662	0	2.53373	0	0	0	4.17119
AT4G31715	0	0	3.23087	0	0	1.91766	0	0	2.56293	1.56662	1.498	2.2264	2.22764	0	3.41734	6.22506	0	4.00552	0	6.33432	0	1.5979	0	1.0428
AT5G09480	0	0	3.23087	0	0	1.91766	0	2.29685	0	1.56662	0	25.2325	11.1382	10.5164	4.55645	3.11253	4.60882	0	0	0	0	3.19579	4.81662	0
AT2G08755	0	0	3.23087	0	0	1.91766	1.29242	0	0	2.34992	3.74499	4.45279	0	0	0	0	0.768137	4.80662	0	0	0	2.39684	1.60554	2.0856
AT3G03805	0	0	3.23087	0	0	1.91766	2.58483	0	0	0	0	0	0	0	0	6.22506	0	0	0	0	0	11.9842	0	2.0856
AT4G12350	0	0	3.23087	0	0	1.91766	2.58483	2.29685	3.8444	3.91654	0	4.45279	10.0244	1.05164	2.27823	0	3.07255	1.60221	0	0	8.05046	0	3.21108	0
AT1G34904	0	0	3.23087	0	0	3.83533	3.87725	0	1.28147	0.783308	2.247	0.742132	0	1.05164	1.13911	0	0	0	2.61419	0	2.68349	0	0	0
AT5G15995	0	0	3.23087	0	1.88555	0	0	0	0	0	2.247	1.48426	1.11382	0	1.13911	0.778133	0	0.801104	0	0	0	0	0.80277	3.12839
AT2G10160	0	0	3.23087	0	2.82833	0.958832	0	1.14843	2.56293	1.56662	1.498	2.2264	0	0	0	3.89066	0	0.801104	2.61419	6.33432	1.34174	2.39684	0.80277	2.0856
AT5G09675	0	0	3.23087	0	3.77111	0	0	0	0	0	2.247	0	0	0	0	0	0	1.60221	0	0	0	3.19579	8.0277	0
AT2G27650	0	0	3.23087	0	3.77111	1.91766	0	0	0	7.83308	1.498	2.96853	0	2.10328	0	0.778133	3.07255	4.80662	1.3071	0	0	3.19579	0.80277	10.428
AT5G36680	0	0	3.23087	0.993019	0	0	0	0	0	0	1.498	0	0	0	0	0	0	0	0	0	0	0	0	0
AT4G20470	0	0	3.23087	0.993019	0	0	0	0	0	3.91654	2.247	2.96853	0	0	0	0.778133	0.768137	0	0	2.53373	0	0	0	0
AT4G06820	0	0	3.23087	0.993019	0	0	1.29242	3.44528	0	1.56662	0	0	2.22764	0	0	0	1.53627	0	0	0	1.34174	0	0	0
AT1G50820	0	0	3.23087	0.993019	0	0	1.29242	4.59371	0	1.56662	0	7.42132	0	2.10328	4.55645	0	0	0.801104	0	0	0	0	0	1.0428
AT2G03560	0	0	3.23087	0.993019	0	0	3.87725	4.59371	2.56293	0	0	0	1.11382	4.20657	4.55645	0	0	0	1.3071	1.26686	10.734	0.798948	0	0
AT2G08255	0	0	3.23087	0.993019	0	1.91766	0	0	0	0	0	0	0	0	0	0	0	0	0	0	0	0	0	0
AT2G11790	0	0	3.23087	0.993019	0.942776	0.958832	0	0	0	0	0	0	0	0	0	0.778133	0	0.801104	1.3071	0	0	0	0.80277	0
AT1G73300	0	0	3.23087	0.993019	2.82833	1.91766	0	0	0	0.783308	5.99199	2.96853	1.11382	0	3.41734	0	1.53627	2.40331	7.84258	0	0	1.5979	1.60554	2.0856
AT3G16980	0	0	3.23087	0.993019	5.65666	2.8765	0	2.29685	2.56293	8.61638	2.247	2.2264	2.22764	3.15493	1.13911	5.44693	5.37696	2.40331	0	2.53373	1.34174	2.39684	2.40831	0
AT3G28705	0	0	3.23087	0.993019	6.59944	0	0	1.14843	0	0	0.748999	0	0	0	0	0.778133	1.53627	0	0	0	0	0	1.60554	2.0856
AT1G27610	0	0	3.23087	1.98604	0	0	0	2.29685	0	0.783308	0	0	0	0	2.27823	0	0	0	0	1.26686	0	0	0	2.0856
AT2G25295	0	0	3.23087	1.98604	0	1.91766	0	0	2.56293	6.26646	0.748999	8.16346	0	4.20657	2.27823	0	4.60882	0	0	0	0	10.3863	0	1.0428
AT3G26660	0	0	3.23087	1.98604	0	8.62949	5.16967	8.03899	2.56293	4.69985	0.748999	4.45279	2.22764	0	7.97379	1.55627	0	6.40883	3.92129	3.80059	1.34174	4.79369	4.81662	4.17119
AT4G03824	0	0	3.23087	1.98604	2.82833	1.91766	2.58483	0	0	0	0.748999	0	0	2.10328	0	0	0	0	0	0	0	0	0.80277	0
AT1G05717	0	0	3.23087	2.97906	0	0	0	0	1.28147	0	0.748999	0.742132	0	2.10328	0	2.3344	0	0	0	0	0	3.19579	0	0
AT1G06227	0	0	3.23087	2.97906	3.77111	3.83533	1.29242	3.44528	2.56293	1.56662	3.74499	2.96853	0	0	0	2.3344	0	3.20441	2.61419	3.80059	0	9.58737	4.01385	7.29958
AT5G27020	0	0	3.23087	3.97208	0	0	1.29242	0	0	3.13323	1.498	1.48426	3.34146	1.05164	0	1.55627	0.768137	0	0	1.26686	0	1.5979	4.01385	2.0856
AT3G08300	0	0	3.23087	4.96509	0	0	0	1.14843	1.28147	0	3.74499	3.71066	0	0	0	0.778133	0.768137	0	0	0	0	0	0	3.12839
AT5G09610	0	0	3.23087	4.96509	0	1.91766	0	0	0	25.8491	22.47	40.8173	1.11382	0	1.13911	2.3344	3.84068	1.60221	5.22839	0	0	6.39158	3.21108	2.0856
AT5G02225	0	0	3.23087	5.95811	1.88555	2.8765	9.04692	2.29685	2.56293	0	0.748999	0.742132	0	11.5681	1.13911	1.55627	5.37696	1.60221	3.92129	5.06746	0	1.5979	5.61939	3.12839
AT3G47050	0	0	3.23087	5.95811	5.65666	1.91766	2.58483	0	7.6888	4.69985	3.74499	0	2.22764	8.41314	1.13911	7.78133	0	1.60221	0	0	0	0	8.0277	2.0856
AT1G54330	0	0	3.23087	5.95811	8.48499	0	0	2.29685	5.12587	0	5.24299	5.93706	0	4.20657	0	8.55946	1.53627	14.4199	2.61419	0	2.68349	4.79369	1.60554	2.0856
AT1G48405	0	0	3.23087	7.94415	0	0.958832	0	0	0	7.83308	5.99199	5.19493	0	0	0	1.55627	1.53627	0	0	0	2.68349	1.5979	1.60554	4.17119
AT3G09525	0	0	3.23087	7.94415	1.88555	1.91766	0	0	0	14.8828	28.462	21.5218	0	0	1.13911	0.778133	11.522	10.4143	0	0	0	3.99474	3.21108	9.38518
AT5G02705	0	0	3.23087	7.94415	1.88555	1.91766	7.7545	0	0	0.783308	2.996	5.19493	0	5.25821	5.69556	1.55627	1.53627	4.00552	1.3071	5.06746	1.34174	4.79369	3.21108	8.34238
AT5G08855	0	0	3.23087	8.93717	4.71388	5.75299	1.29242	1.14843	0	12.5329	0	0.742132	0	0	1.13911	3.11253	3.84068	3.20441	1.3071	0	0	7.98948	9.63324	3.12839
AT3G12910	0	0	3.23087	9.93019	3.77111	19.1766	0	0	7.6888	20.366	12.733	21.5218	11.1382	6.30985	2.27823	9.33759	3.07255	11.2154	0	7.60119	0	4.79369	3.21108	11.4708
AT1G08757	0	0	3.23087	17.8743	16.0272	13.4236	5.16967	5.74213	0	13.3162	7.48999	4.45279	2.22764	2.10328	11.3911	9.33759	15.3627	16.0221	0	0	2.68349	17.5768	27.2942	30.2411
AT3G18840	0	0	3.23087	17.8743	18.8555	5.75299	2.58483	2.29685	0	4.69985	9.73698	23.7482	4.45528	4.20657	0	15.5627	26.1166	16.0221	0	5.06746	2.68349	19.1747	8.83047	12.5136
AT5G62480	0	0	3.23087	23.8325	18.8555	9.58832	0	2.29685	26.9108	39.1654	26.215	31.9117	6.68292	1.05164	11.3911	20.2315	13.8265	22.4309	0	2.53373	1.34174	31.9579	27.2942	18.7704
AT2G27300	0	0	3.23087	27.8045	3.77111	9.58832	0	0	3.8444	9.39969	7.48999	6.67919	8.91056	3.15493	5.69556	0	9.21764	17.6243	1.3071	2.53373	0	0	4.81662	4.17119
AT4G07385	0	0	3.23087	52.63	57.5094	65.2006	1.29242	0	0	50.915	29.211	23.0061	0	0	0	35.016	33.0299	46.464	0	0	0	35.9526	24.0831	40.6691
AT2G02147	0	0	4.30783	0	0	0	0	0	0	0	0	0	0	0	0	0	0	0	0	0	0	0	0	0
AT3G23360	0	0	4.30783	0	0	0	0	0	0	0	0	0	0	0	0	0	0	0	0	0	0	0.798948	0	0
AT3G13370	0	0	4.30783	0	0	0	0	0	0	0	0	0	0	0	0	0	0	0	0	1.26686	0	0	0	0
AT1G55030	0	0	4.30783	0	0	0	0	0	0	0	0	0	0	0	0	0	0	0	1.3071	0	0	0	0	0
AT1G42150	0	0	4.30783	0	0	0	0	0	0	0	0	0	0	0	0	0	0	1.60221	0	0	0	0	0	0
AT4G15740	0	0	4.30783	0	0	0	0	0	0	0	0	0	0	0	0	0.778133	0	0	2.61419	0	0	4.79369	0	1.0428
AT4G06220	0	0	4.30783	0	0	0	0	0	0	0	0	0	0	0	1.13911	0	0	0	0	0	0	0	0	0
AT4G04430	0	0	4.30783	0	0	0	0	0	0	0	0	0	2.22764	4.20657	0	0	0	0	0	0	0	0	0	0
AT5G36180	0	0	4.30783	0	0	0	0	0	0	0	0	0	2.22764	6.30985	2.27823	1.55627	0	0	0	2.53373	0	0	0	0
AT5G53600	0	0	4.30783	0	0	0	0	0	0	0	1.498	0	0	0	0	0	0	0	0	0	0	0	0	0
AT5G03480	0	0	4.30783	0	0	0	0	0	0	1.56662	0	0	0	1.05164	0	0	0	0	0	0	0	1.5979	1.60554	0
AT2G14247	0	0	4.30783	0	0	0	0	0	0	1.56662	0	0.742132	0	0	0	0	0	0	0	0	0	0	0.80277	0
AT4G25430	0	0	4.30783	0	0	0	0	0	0	2.34992	0.748999	2.2264	0	1.05164	0	0.778133	0	0	0	0	0	0	1.60554	0
AT4G18090	0	0	4.30783	0	0	0	0	0	0	3.91654	0.748999	2.96853	0	0	0	0	0	0	0	0	0	0	0	0
AT1G61920	0	0	4.30783	0	0	0	0	0	0	7.83308	0	2.96853	0	0	0	0	1.53627	0	0	5.06746	0	0	1.60554	0
AT5G29560	0	0	4.30783	0	0	0	0	1.14843	0	0	0	0	0	0	0	0	0	0	0	0	2.68349	0	0	0
AT1G51410	0	0	4.30783	0	0	0	0	1.14843	0	0	0	0	0	0	0	0	0	0	2.61419	0	1.34174	0.798948	0	0
AT2G15318	0	0	4.30783	0	0	0	0	1.14843	2.56293	0	0	0	0	0	0	0	4.60882	0	0	0	0	0	0	0
AT1G09725	0	0	4.30783	0	0	0	0	2.29685	2.56293	0	0	0	0	0	2.27823	0	3.07255	0	0	0	0	0	0	1.0428
AT1G10220	0	0	4.30783	0	0	0	0	4.59371	2.56293	0.783308	3.74499	0	7.79674	3.15493	1.13911	0	0	0	2.61419	0	0	0	0	0
AT3G29778	0	0	4.30783	0	0	0	1.29242	1.14843	0	0	0	0	0	2.10328	0	0	0	0	0	0	0	0	0	0
AT5G55507	0	0	4.30783	0	0	0	2.58483	2.29685	0	0	2.996	1.48426	0	2.10328	0	0	0	1.60221	0	2.53373	2.68349	9.58737	0	0
AT2G27750	0	0	4.30783	0	0	0	3.87725	1.14843	7.6888	0	0	0	0	2.10328	0	1.55627	0	0	1.3071	0	1.34174	0	0	0
AT3G61120	0	0	4.30783	0	0	0	5.16967	0	1.28147	3.13323	0	0	0	2.10328	1.13911	4.6688	3.07255	1.60221	0	0	0	3.19579	0	0
AT4G25200	0	0	4.30783	0	0	0	7.7545	0	1.28147	6.26646	2.996	8.90559	4.45528	2.10328	0	1.55627	0.768137	1.60221	0	1.26686	0	0	0	2.0856
AT5G36100	0	0	4.30783	0	0	0	11.6318	0	0	0	0	0	0	0	0	0	0	0	0	0	5.36698	0	0	0
AT5G29571	0	0	4.30783	0	0	0.958832	0	0	0	0	0	0	0	0	0	0	0	0	0	0	0	0	0	0
AT1G29775	0	0	4.30783	0	0	0.958832	0	0	0	0	0	1.48426	0	0	0	0	0	0	0	5.06746	0	0.798948	0	1.0428
AT5G63720	0	0	4.30783	0	0	0.958832	0	0	0	5.48315	1.498	1.48426	1.11382	0	0	0	0	3.20441	0	0	0	0.798948	0	0
AT3G48960	0	0	4.30783	0	0	0.958832	0	0	2.56293	0.783308	0	0.742132	0	0	0	0	0	0.801104	0	0	0	0.798948	0	2.0856
AT2G24683	0	0	4.30783	0	0	1.91766	0	0	1.28147	0.783308	0	0	2.22764	0	0	0	0	0	0	0	0	0	0	0
AT5G25200	0	0	4.30783	0	0	1.91766	0	0	3.8444	1.56662	0.748999	0	0	1.05164	0	0.778133	0.768137	0	0	0	0	0	0	0
AT1G06027	0	0	4.30783	0	0	1.91766	1.29242	0	0	0	0	0	0	1.05164	0	0	0	0	0	0	0	0	0	0
AT5G62310	0	0	4.30783	0	0	1.91766	1.29242	0	1.28147	0.783308	3.74499	3.71066	2.22764	5.25821	1.13911	0.778133	1.53627	4.80662	1.3071	0	6.70872	1.5979	1.60554	1.0428
AT1G09343	0	0	4.30783	0	0	1.91766	3.87725	3.44528	0	0	0	0	2.22764	0	1.13911	0.778133	0.768137	1.60221	2.61419	0	4.02523	2.39684	0	0
AT2G18970	0	0	4.30783	0	0	3.83533	0	0	0	0	0	0	0	0	0	0	0	0	0	0	0	0	0	0
AT4G02830	0	0	4.30783	0	0	4.79416	0	0	1.28147	7.83308	0	0	11.1382	1.05164	0	1.55627	2.30441	0	0	0	0	0	0	0
AT3G49200	0	0	4.30783	0	0	7.67065	1.29242	0	3.8444	36.0321	17.976	16.3269	0	1.05164	2.27823	9.33759	0	4.00552	0	0	0	12.7832	0	8.34238
AT1G76430	0	0	4.30783	0	0	11.506	0	2.29685	2.56293	28.1991	10.486	9.64772	0	6.30985	1.13911	9.33759	0	1.60221	0	0	0	1.5979	1.60554	2.0856
AT5G64890	0	0	4.30783	0	0	11.506	1.29242	0	7.6888	18.7994	26.964	21.5218	7.79674	0	11.3911	0	0	0	0	0	0	0	3.21108	12.5136
AT4G33290	0	0	4.30783	0	0.942776	0	2.58483	0	0	1.56662	8.23899	3.71066	4.45528	0	0	0	0.768137	0	0	1.26686	0	1.5979	0	0
AT2G35420	0	0	4.30783	0	0.942776	0	3.87725	0	1.28147	0.783308	1.498	0	0	0	0	1.55627	1.53627	0.801104	1.3071	0	6.70872	0.798948	0	1.0428
AT3G00230	0	0	4.30783	0	0.942776	0.958832	2.58483	2.29685	0	1.56662	0	1.48426	2.22764	0	1.13911	0	1.53627	0	3.92129	1.26686	0	0	0	0
AT2G16980	0	0	4.30783	0	0.942776	4.79416	0	2.29685	1.28147	0	1.498	1.48426	1.11382	2.10328	4.55645	0.778133	0	0	2.61419	2.53373	6.70872	0	3.21108	4.17119
AT1G72980	0	0	4.30783	0	1.88555	0	0	0	0	0	0.748999	2.2264	0	0	0	0	0	0.801104	7.84258	2.53373	0	0	3.21108	0
AT1G70680	0	0	4.30783	0	1.88555	0	0	0	12.8147	1.56662	0.748999	0	8.91056	0	0	0	0.768137	1.60221	0	0	0	2.39684	0	4.17119
AT4G28811	0	0	4.30783	0	1.88555	0	2.58483	0	0	0	0	0.742132	6.68292	0	0	0	1.53627	0	10.4568	0	0	0	1.60554	0
AT1G07703	0	0	4.30783	0	1.88555	0	2.58483	3.44528	0	0.783308	0	1.48426	0	1.05164	0	1.55627	0.768137	0.801104	0	1.26686	0	0.798948	0.80277	1.0428
AT5G01185	0	0	4.30783	0	1.88555	1.91766	1.29242	0	0	0	0.748999	0	0	1.05164	0	0.778133	0.768137	0	1.3071	2.53373	0	1.5979	0	0
AT1G65090	0	0	4.30783	0	3.77111	0	0	0	1.28147	0	5.24299	2.2264	2.22764	0	0	0	0	6.40883	0	0	0	0	0.80277	0
AT5G28646	0	0	4.30783	0	3.77111	5.75299	2.58483	0	0	9.39969	11.984	10.3899	0	0	3.41734	0	0	3.20441	0	2.53373	0	0	1.60554	8.34238
AT3G08790	0	0	4.30783	0	4.71388	1.91766	0	21.8201	1.28147	3.13323	0	0	1.11382	3.15493	0	0	0.768137	0	2.61419	0	4.02523	1.5979	0	0
AT3G51690	0	0	4.30783	0.993019	0	0	0	0	0	0	0	0	0	0	0	1.55627	0	0	0	2.53373	0	4.79369	0	0
AT5G28165	0	0	4.30783	0.993019	0	0	0	0	0	0	0	0.742132	0	0	0	0	0.768137	0	0	0	8.05046	0.798948	0	0
AT3G13662	0	0	4.30783	0.993019	0	0	0	0	0	0	4.49399	0	0	0	0	1.55627	0	0	0	0	0	0	0	1.0428
AT3G42383	0	0	4.30783	0.993019	0	1.91766	0	0	0	0	0	0	0	0	0	0.778133	0	0	3.92129	1.26686	1.34174	0	0	0
AT5G52720	0	0	4.30783	0.993019	0	1.91766	5.16967	4.59371	10.2517	3.13323	0	2.2264	13.3658	13.6713	7.97379	0	0	0	0	0	5.36698	3.19579	0.80277	2.0856
AT1G30920	0	0	4.30783	1.98604	0	0	0	0	0	1.56662	0	0	0	0	2.27823	0.778133	0	0.801104	0	0	0	0	0	0
AT3G52700	0	0	4.30783	1.98604	0	0	1.29242	1.14843	1.28147	1.56662	0.748999	0	15.5935	1.05164	0	1.55627	0	0	3.92129	2.53373	0	0	0	1.0428
AT1G06207	0	0	4.30783	1.98604	0.942776	0.958832	1.29242	0	0	0	0.748999	1.48426	1.11382	0	0	1.55627	0.768137	0	0	3.80059	1.34174	0	0	1.0428
AT4G37360	0	0	4.30783	1.98604	0.942776	1.91766	0	0	0	0.783308	2.996	1.48426	2.22764	0	0	0	3.07255	0	2.61419	0	0	0	4.01385	0
AT1G05330	0	0	4.30783	1.98604	0.942776	5.75299	9.04692	0	10.2517	10.9663	16.478	23.0061	0	2.10328	2.27823	0.778133	0.768137	1.60221	0	5.06746	6.70872	1.5979	2.40831	11.4708
AT5G02640	0	0	4.30783	1.98604	1.88555	3.83533	11.6318	0	0	0	0	4.45279	2.22764	4.20657	5.69556	1.55627	0	1.60221	0	1.26686	0	2.39684	0	0
AT5G05345	0	0	4.30783	1.98604	3.77111	0	0	0	5.12587	0.783308	0	0	10.0244	4.20657	0	1.55627	0	0	0	6.33432	4.02523	0	1.60554	0
AT4G05018	0	0	4.30783	1.98604	3.77111	1.91766	2.58483	0	0	0	16.478	11.8741	1.11382	0	6.83468	0	0	1.60221	0	2.53373	0	0	4.81662	0
AT2G26630	0	0	4.30783	1.98604	5.65666	1.91766	1.29242	6.89056	0	3.13323	0	0	0	0	1.13911	0	0	0	2.61419	0	0	0	9.63324	8.34238
AT3G07505	0	0	4.30783	2.97906	0	1.91766	0	0	0	0	11.984	4.45279	0	0	0	0	0	0	0	0	0	0	0	0
AT5G62780	0	0	4.30783	2.97906	9.42776	3.83533	5.16967	0	5.12587	4.69985	0	0.742132	0	0	0	0.778133	3.07255	5.60772	0	7.60119	2.68349	0	4.01385	0
AT2G42388	0	0	4.30783	3.97208	0	1.91766	3.87725	4.59371	2.56293	0	0	0	2.22764	2.10328	0	0.778133	1.53627	3.20441	5.22839	5.06746	8.05046	2.39684	4.01385	0
AT1G49952	0	0	4.30783	3.97208	1.88555	0	10.3393	9.18741	5.12587	0	10.486	2.2264	11.1382	2.10328	2.27823	1.55627	1.53627	2.40331	5.22839	2.53373	4.02523	0	4.81662	0
AT5G35420	0	0	4.30783	3.97208	5.65666	0.958832	0	5.74213	0	3.13323	0	0	2.22764	4.20657	2.27823	1.55627	5.37696	12.0166	15.6852	2.53373	0	9.58737	2.40831	1.0428
AT4G26320	0	0	4.30783	5.95811	0	0	0	0	2.56293	3.13323	0	0	2.22764	0	0	1.55627	0	1.60221	0	0	8.05046	0	0	0
AT2G20470	0	0	4.30783	5.95811	0	0	0	1.14843	1.28147	1.56662	7.48999	2.2264	2.22764	10.5164	2.27823	0	1.53627	8.01104	1.3071	2.53373	0	0	3.21108	8.34238
AT3G00500	0	0	4.30783	5.95811	9.42776	11.506	2.58483	6.89056	0	4.69985	0	14.8426	0	2.10328	4.55645	10.8939	3.07255	3.20441	13.071	0	0	7.98948	1.60554	12.5136
AT1G22990	0	0	4.30783	5.95811	11.3133	0	2.58483	0	0	1.56662	0.748999	0.742132	6.68292	8.41314	2.27823	0	1.53627	8.01104	0	0	0	0	1.60554	0
AT1G43020	0	0	4.30783	6.95113	0	0.958832	0	0	0	0	0	1.48426	0	0	0	0.778133	0	0	0	5.06746	0	0	0	0
AT1G09427	0	0	4.30783	6.95113	0	1.91766	6.46209	0	0	0.783308	0.748999	0	0	0	0	0.778133	1.53627	1.60221	3.92129	0	8.05046	0	1.60554	0
AT3G05715	0	0	4.30783	7.94415	11.3133	3.83533	2.58483	1.14843	0	12.5329	2.996	5.19493	7.79674	2.10328	11.3911	7.00319	5.37696	7.20993	2.61419	5.06746	8.05046	11.1853	8.0277	4.17119
AT4G29550	0	0	4.30783	8.93717	5.65666	5.75299	0	11.4843	2.56293	4.69985	9.73698	2.96853	1.11382	4.20657	0	3.11253	3.07255	1.60221	2.61419	8.86805	0	0	6.42216	2.0856
AT4G00305	0	0	4.30783	9.93019	5.65666	1.91766	0	0	0	22.7159	17.976	14.8426	0	0	2.27823	0	1.53627	3.20441	0	5.06746	0	4.79369	4.01385	6.25679
AT3G43970	0	0	4.30783	24.8255	12.2561	10.5472	5.16967	5.74213	3.8444	12.5329	11.984	14.1005	1.11382	0	10.252	10.8939	19.2034	14.4199	7.84258	5.06746	4.02523	16.7779	16.0554	29.1983
AT3G00760	0	0	5.38479	0	0	0	0	0	5.12587	6.26646	0	0	0	0	1.13911	0	0	4.80662	2.61419	2.53373	0	0	0	0
AT4G26288	0	0	5.38479	0	0	0	3.87725	0	3.8444	0	0	0	1.11382	1.05164	1.13911	0	0.768137	0	2.61419	1.26686	4.02523	0.798948	0	0
AT1G33607	0	0	5.38479	0.993019	0	0	0	0	2.56293	0	0	1.48426	0	6.30985	0	0	3.84068	0	0	0	4.02523	1.5979	0.80277	0
AT2G08935	0	0	5.38479	0.993019	0	0	1.29242	0	3.8444	0	0	0.742132	0	1.05164	0	0	0	0	0	0	0	0	0	0
AT3G06560	0	0	5.38479	1.98604	0	1.91766	0	1.14843	3.8444	4.69985	1.498	0	1.11382	9.46478	6.83468	0	0.768137	0.801104	0	0	10.734	0	3.21108	2.0856
AT4G27550	0	0	5.38479	2.97906	0	1.91766	0	0	0	7.83308	5.24299	5.93706	0	0	0	1.55627	8.4495	1.60221	0	1.26686	0	9.58737	3.21108	2.0856
AT4G26488	0	0	5.38479	2.97906	0	3.83533	0	5.74213	1.28147	0	0.748999	1.48426	0	2.10328	0	1.55627	2.30441	12.0166	0	1.26686	2.68349	0.798948	0	0
AT5G36970	0	0	5.38479	7.94415	2.82833	9.58832	5.16967	0	2.56293	65.7978	53.9279	66.7919	4.45528	3.15493	6.83468	1.55627	6.14509	14.4199	5.22839	0	0	0	1.60554	20.856
AT3G44550	0	0	5.38479	8.93717	39.5966	25.8885	0	0	2.56293	33.6822	65.1629	79.4082	0	18.9296	4.55645	10.8939	13.0583	20.8287	3.92129	1.26686	0	18.3758	12.8443	4.17119
AT1G20420	0	0	6.46175	0	0	0	0	0	0	0	0	0	0	0	0	0	0	0	0	0	0	0	0	0
AT3G22070	0	0	6.46175	0	0	0	0	0	0	0	0	0	0	0	0	0	0	0	0	0	0	0	0	0
AT3G05895	0	0	6.46175	0	0	0	0	0	0	0	0	0	0	0	0	0.778133	0	0	0	0	0	0	0	0
AT2G13175	0	0	6.46175	0	0	0	0	0	0	0	0	0	0	0	1.13911	0.778133	0	0	0	0	0	0	0	1.0428
AT5G48890	0	0	6.46175	0	0	0	0	0	0	0	0	0	2.22764	0	0	0	0	0	0	0	0	0	1.60554	0
AT1G16910	0	0	6.46175	0	0	0	0	0	0	1.56662	0	0	0	0	0	0	0	1.60221	1.3071	0	0	0	0	0
AT1G02980	0	0	6.46175	0	0	0	0	0	0	6.26646	8.98799	7.42132	1.11382	0	0	1.55627	3.07255	0	1.3071	0	0	0	0	2.0856
AT1G21870	0	0	6.46175	0	0	0	0	0	7.6888	0	0	0	0	0	1.13911	0	0	0	2.61419	0	0	0	0	0
AT1G34540	0	0	6.46175	0	0	0	0	2.29685	0	0	3.74499	0	0	0	2.27823	0	0	0	0	0	0	0.798948	0	0
AT1G68880	0	0	6.46175	0	0	0	1.29242	0	5.12587	2.34992	0	0	0	0	2.27823	0	0	3.20441	0	0	0	0	0	0
AT3G58860	0	0	6.46175	0	0	0.958832	0	3.44528	0	0	0	0	2.22764	0	0	0	0	0	2.61419	0	0	0	0	0
AT1G35183	0	0	6.46175	0	0	1.91766	0	0	0	0	1.498	0	13.3658	0	2.27823	0	0	0	5.22839	0	0	0	0	0
AT1G27890	0	0	6.46175	0	0	1.91766	0	0	0	0	1.498	2.96853	2.22764	0	0	0	3.84068	0	0	0	0	0	0	2.0856
AT1G21722	0	0	6.46175	0	0	1.91766	2.58483	0	3.8444	1.56662	4.49399	8.16346	1.11382	4.20657	0	2.3344	0	3.20441	1.3071	0	1.34174	1.5979	6.42216	0
AT3G62850	0	0	6.46175	0	0.942776	0	0	0	0	0.783308	1.498	4.45279	2.22764	0	0	0	0	0	0	0	0	0	2.40831	0
AT3G50290	0	0	6.46175	0	0.942776	1.91766	0	0	0	0	0	0	0	0	0	0	0	0	0	0	0	0	0.80277	0
AT3G18715	0	0	6.46175	0	1.88555	3.83533	2.58483	2.29685	0	1.56662	0	0	4.45528	2.10328	0	10.1157	3.07255	2.40331	0	5.06746	1.34174	0	1.60554	0
AT1G24405	0	0	6.46175	0	3.77111	0	0	0	2.56293	0	1.498	1.48426	2.22764	2.10328	0	0	1.53627	0	0	0	2.68349	0	3.21108	0
AT4G17005	0	0	6.46175	0	10.3705	0	2.58483	6.89056	0	1.56662	0	0	0	6.30985	0	0	0	0	0	12.6686	2.68349	0	0	0
AT1G56418	0	0	6.46175	0.993019	0	1.91766	0	0	0	0	0	1.48426	3.34146	2.10328	0	1.55627	0	0	0	0	0	2.39684	0.80277	2.0856
AT5G00350	0	0	6.46175	0.993019	0	6.71182	0	0	0	3.91654	1.498	2.2264	0	0	0	0	0	1.60221	0	0	0	0	0	0
AT5G52020	0	0	6.46175	1.98604	0	11.506	2.58483	4.59371	0	31.3323	27.713	50.465	13.3658	0	6.83468	3.11253	11.522	12.8177	0	3.80059	0	1.5979	6.42216	8.34238
AT2G16360	0	0	6.46175	3.97208	0	0	0	0	5.12587	1.56662	6.74099	0	0	1.05164	0	0	6.91323	0.801104	5.22839	0	1.34174	2.39684	3.21108	7.29958
AT3G49570	0	0	6.46175	3.97208	1.88555	3.83533	0	4.59371	2.56293	68.1478	68.1589	62.3391	4.45528	0	9.1129	3.11253	6.91323	1.60221	2.61419	5.06746	0	0	4.01385	8.34238
AT3G45130	0	0	6.46175	4.96509	0	1.91766	12.9242	16.078	11.5332	14.0995	16.478	5.93706	57.9187	29.446	36.4516	0.778133	0	0	20.9135	15.2024	5.36698	0.798948	8.0277	1.0428
AT5G00825	0	0	6.46175	5.95811	0	0	2.58483	0	5.12587	0	1.498	1.48426	2.22764	1.05164	0	0	0	1.60221	2.61419	0	4.02523	0	0	0
AT3G08655	0	0	6.46175	6.95113	2.82833	1.91766	0	1.14843	1.28147	3.13323	0.748999	2.2264	0	4.20657	0	1.55627	0	4.80662	3.92129	0	0	3.19579	4.01385	0
AT5G52000	0	0	6.46175	9.93019	0	0	3.87725	0	0	6.26646	16.478	5.93706	0	2.10328	0	0	5.37696	0	7.84258	7.60119	0	0	0	9.38518
AT4G38540	0	0	6.46175	10.9232	19.7983	12.4648	0	9.18741	7.6888	12.5329	23.219	13.3584	8.91056	7.3615	11.3911	5.44693	9.21764	8.01104	2.61419	0	9.39221	1.5979	3.21108	10.428
AT5G01045	0	0	6.46175	11.9162	13.1989	2.8765	0	0	0	1.56662	0	0	0	0	0	3.11253	4.60882	1.60221	1.3071	0	0	3.19579	0	4.17119
AT1G52920	0	0	6.46175	19.8604	2.82833	5.75299	12.9242	4.59371	7.6888	7.04977	1.498	5.93706	31.187	0	2.27823	10.8939	10.7539	14.4199	9.14968	5.06746	5.36698	22.3705	25.6887	10.428
AT4G36820	0	0	6.46175	74.4764	49.0244	58.4887	9.04692	2.29685	1.28147	182.511	196.987	196.665	6.68292	6.30985	20.504	66.1413	50.697	92.928	2.61419	2.53373	2.68349	105.461	69.0383	139.735
AT3G31317	0	0	7.53871	0	0	0	1.29242	0	6.40733	7.83308	5.24299	0	0	1.05164	0	0	0	3.20441	0	1.26686	0	0	0	2.0856
AT4G01340	0	0	7.53871	0	0	0	3.87725	0	0	0.783308	0	0	0	2.10328	0	1.55627	0	0	0	0	0	3.19579	0	2.0856
AT5G09570	0	0	7.53871	0	1.88555	0	3.87725	13.7811	2.56293	0	0	0	0	0	4.55645	1.55627	0	1.60221	6.53548	0	5.36698	0.798948	0	2.0856
AT2G46480	0	0	7.53871	0	2.82833	0	5.16967	9.18741	5.12587	0	0	0	2.22764	1.05164	2.27823	1.55627	0	1.60221	0	7.60119	0	4.79369	1.60554	0
AT4G06085	0	0	7.53871	0	4.71388	1.91766	0	4.59371	0	1.56662	2.247	3.71066	3.34146	0	2.27823	1.55627	0	1.60221	5.22839	0	2.68349	1.5979	1.60554	1.0428
AT1G06273	0	0	7.53871	1.98604	1.88555	0.958832	1.29242	1.14843	5.12587	2.34992	1.498	2.2264	3.34146	3.15493	4.55645	3.11253	2.30441	3.20441	7.84258	5.06746	4.02523	2.39684	3.21108	0
AT3G04815	0	0	7.53871	3.97208	0.942776	0.958832	3.87725	0	0	0	1.498	0	0	1.05164	0	2.3344	3.07255	3.20441	0	2.53373	2.68349	4.79369	0	2.0856
AT3G08685	0	0	7.53871	4.96509	1.88555	0	2.58483	1.14843	3.8444	0	0	0.742132	2.22764	1.05164	2.27823	4.6688	1.53627	0	3.92129	5.06746	0	2.39684	0.80277	3.12839
AT3G48510	0	0	7.53871	9.93019	11.3133	10.5472	0	0	0	23.4992	8.98799	25.2325	0	1.05164	1.13911	20.2315	6.91323	6.40883	7.84258	0	0	3.19579	14.4499	4.17119
AT3G25882	0	0	7.53871	49.6509	37.7111	33.5591	6.46209	6.89056	8.97026	94.7802	71.1549	85.3452	8.91056	12.6197	11.3911	27.2346	17.6671	52.0717	0	0	0	23.9684	51.3773	25.0271
AT4G19470	0	0	8.61567	0	0	0	0	0	0	0	1.498	1.48426	0	0	0	0.778133	0	0	0	0	0	0	0	0
AT1G60340	0	0	8.61567	0	0	0	1.29242	1.14843	0	0.783308	0.748999	0	0	0	0	1.55627	0	0	0	0	5.36698	0	0	1.0428
AT4G31950	0	0	8.61567	0	0	0.958832	25.8483	6.89056	3.8444	0	0.748999	0	3.34146	8.41314	4.55645	0	0.768137	0	0	2.53373	2.68349	1.5979	0	0
AT5G35870	0	0	8.61567	0	0.942776	0	0	0	0	0	0	0	0	0	0	0	0	0	0	0	0	0	0	5.21399
AT3G59230	0	0	8.61567	0	0.942776	0	7.7545	2.29685	10.2517	10.183	1.498	1.48426	2.22764	6.30985	2.27823	0.778133	0	0	20.9135	10.1349	13.4174	0	0	1.0428
AT5G28692	0	0	8.61567	0	1.88555	0	1.29242	0	0	2.34992	1.498	10.3899	6.68292	1.05164	6.83468	0	3.07255	4.00552	3.92129	0	16.1009	14.3811	8.0277	0
AT2G32790	0	0	8.61567	0	1.88555	1.91766	0	0	5.12587	0	0	2.96853	0	2.10328	2.27823	0	1.53627	0	3.92129	7.60119	2.68349	1.5979	0	0
AT2G42005	0	0	8.61567	2.97906	0.942776	0	2.58483	0	2.56293	3.13323	1.498	0	2.22764	0	2.27823	7.78133	0	1.60221	0	2.53373	0	1.5979	3.21108	4.17119
AT3G62760	0	0	8.61567	3.97208	3.77111	1.91766	6.46209	0	0	7.04977	4.49399	16.3269	0	2.10328	0	6.22506	0	6.40883	2.61419	0	1.34174	4.79369	0	8.34238
AT2G23096	0	0	8.61567	4.96509	1.88555	1.91766	5.16967	0	1.28147	0	1.498	1.48426	0	6.30985	0	1.55627	3.84068	2.40331	2.61419	0	0	0.798948	3.21108	4.17119
AT1G04737	0	0	8.61567	4.96509	1.88555	3.83533	1.29242	2.29685	3.8444	3.13323	1.498	5.93706	3.34146	2.10328	4.55645	19.4533	3.07255	12.0166	1.3071	1.26686	0	3.19579	5.61939	14.5992
AT4G18360	0	0	8.61567	7.94415	6.59944	3.83533	2.58483	2.29685	0	25.0658	13.482	28.201	4.45528	6.30985	4.55645	3.11253	10.7539	0	0	0	0	0	3.21108	1.0428
AT4G04475	0	0	8.61567	12.9092	12.2561	5.75299	1.29242	2.29685	3.8444	13.3162	11.984	14.8426	2.22764	8.41314	5.69556	3.89066	9.98578	13.6188	1.3071	2.53373	2.68349	22.3705	4.81662	2.0856
AT2G24980	0	0	9.69262	0	0	0	0	0	0	1.56662	0.748999	0	0	0	15.9476	3.11253	1.53627	0	0	0	0	1.5979	0	0
AT5G09135	0	0	9.69262	0	0.942776	0.958832	6.46209	5.74213	6.40733	1.56662	0	1.48426	0	1.05164	9.1129	3.11253	0.768137	0	1.3071	2.53373	6.70872	0	1.60554	3.12839
AT5G63560	0	0	9.69262	0	5.65666	0	1.29242	9.18741	5.12587	0	0	1.48426	0	6.30985	7.97379	0	4.60882	0	0	0	0	1.5979	0	6.25679
AT5G02525	0	0	9.69262	6.95113	1.88555	0.958832	0	11.4843	0	4.69985	1.498	1.48426	1.11382	4.20657	0	1.55627	1.53627	2.40331	0	3.80059	6.70872	3.19579	2.40831	5.21399
AT1G66300	0	0	10.7696	0	0.942776	0	0	0	0	0	0	0	2.22764	6.30985	0	0	0	0	0	0	0	0	0.80277	0
AT4G01230	0	0	10.7696	1.98604	5.65666	1.91766	10.3393	4.59371	0	3.13323	5.99199	5.93706	4.45528	2.10328	6.83468	9.33759	3.07255	1.60221	19.6065	8.86805	2.68349	1.5979	9.63324	2.0856
AT3G57100	0	0	10.7696	3.97208	0	3.83533	0	0	5.12587	0	5.99199	5.19493	0	8.41314	0	2.3344	1.53627	0	0	0	0	0	6.42216	0
AT1G13550	0	0	11.8465	3.97208	5.65666	3.83533	2.58483	4.59371	2.56293	40.732	38.1989	23.7482	6.68292	26.2911	14.8085	3.89066	3.84068	0	1.3071	2.53373	2.68349	4.79369	4.81662	20.856
AT3G00330	0	0	12.9235	0	1.88555	0.958832	0	2.29685	5.12587	23.4992	45.6889	46.0122	0	6.30985	6.83468	2.3344	0	6.40883	0	0	4.02523	4.79369	1.60554	8.34238
AT4G17710	0	0	12.9235	4.96509	0.942776	0	1.29242	0	0	0	1.498	2.2264	0	0	0	4.6688	0	3.20441	2.61419	0	0	0	0	0
AT4G07840	0	0	12.9235	63.5532	20.7411	30.6826	0	1.14843	5.12587	32.8989	7.48999	26.7168	0	3.15493	2.27823	10.8939	49.1607	12.8177	2.61419	5.06746	8.05046	24.7674	32.9136	50.0543
AT5G17030	0	0	12.9235	362.452	601.491	551.328	1.29242	1.14843	12.8147	208.36	234.437	211.508	2.22764	1.05164	3.41734	508.121	591.465	570.386	5.22839	2.53373	2.68349	806.138	801.968	733.087
AT4G06860	0	0	14.0005	0	0.942776	0.958832	2.58483	4.59371	2.56293	1.56662	0.748999	0	3.34146	4.20657	3.41734	0	0.768137	0	2.61419	5.06746	0	0.798948	0.80277	0
AT1G40125	0	0	15.0774	0	0	0	0	0	0	0	0	0	0	0	0	0	0	0	0	2.53373	2.68349	0	0	0
AT2G17850	0	0	15.0774	0	0	0	0	0	0	3.13323	0	2.96853	0	0	0	0	0	0	0	0	0	0	0	0
AT3G06835	0	0	17.2313	0.993019	0	0	2.58483	12.6327	2.56293	6.26646	0	1.48426	10.0244	0	0	1.55627	4.60882	1.60221	6.53548	5.06746	5.36698	0	1.60554	0
AT5G48175	0	0	19.3852	1.98604	0	0	2.58483	2.29685	7.6888	7.83308	2.996	14.8426	4.45528	10.5164	0	0	0	3.20441	2.61419	7.60119	10.734	0	1.60554	4.17119
AT2G19582	0	0	19.3852	8.93717	7.54221	11.506	3.87725	9.18741	5.12587	8.61638	15.729	10.3899	4.45528	10.5164	5.69556	27.2346	15.3627	4.00552	5.22839	11.4018	6.70872	38.3495	24.8859	45.8831
AT1G12960	0	0.917917	0	0	0	0	0	0	0	0	0	0	0	0	0	0	0	0	0	0	0	0	0	0
AT1G05037	0	0.917917	0	0	0	0	0	0	0	0	0	0	0	0	0	0	0	0	0	0	0	0	0	0
AT1G05107	0	0.917917	0	0	0	0	0	0	0	0	0	0	0	0	0	0	0	0	0	0	0	0	0	0
AT1G05547	0	0.917917	0	0	0	0	0	0	0	0	0	0	0	0	0	0	0	0	0	0	0	0	0	0
AT1G20710	0	0.917917	0	0	0	0	0	0	0	0	0	0	0	0	0	0	0	0	0	0	0	0	0	0
AT1G05903	0	0.917917	0	0	0	0	0	0	0	0	0	0	0	0	0	0	0	0	0	0	0	0	0	0
AT1G30930	0	0.917917	0	0	0	0	0	0	0	0	0	0	0	0	0	0	0	0	0	0	0	0	0	0
AT1G06713	0	0.917917	0	0	0	0	0	0	0	0	0	0	0	0	0	0	0	0	0	0	0	0	0	0
AT1G06827	0	0.917917	0	0	0	0	0	0	0	0	0	0	0	0	0	0	0	0	0	0	0	0	0	0
AT1G38240	0	0.917917	0	0	0	0	0	0	0	0	0	0	0	0	0	0	0	0	0	0	0	0	0	0
AT1G38310	0	0.917917	0	0	0	0	0	0	0	0	0	0	0	0	0	0	0	0	0	0	0	0	0	0
AT1G41825	0	0.917917	0	0	0	0	0	0	0	0	0	0	0	0	0	0	0	0	0	0	0	0	0	0
AT1G54957	0	0.917917	0	0	0	0	0	0	0	0	0	0	0	0	0	0	0	0	0	0	0	0	0	0
AT1G61688	0	0.917917	0	0	0	0	0	0	0	0	0	0	0	0	0	0	0	0	0	0	0	0	0	0
AT1G64584	0	0.917917	0	0	0	0	0	0	0	0	0	0	0	0	0	0	0	0	0	0	0	0	0	0
AT1G66145	0	0.917917	0	0	0	0	0	0	0	0	0	0	0	0	0	0	0	0	0	0	0	0	0	0
AT2G04855	0	0.917917	0	0	0	0	0	0	0	0	0	0	0	0	0	0	0	0	0	0	0	0	0	0
AT2G12945	0	0.917917	0	0	0	0	0	0	0	0	0	0	0	0	0	0	0	0	0	0	0	0	0	0
AT2G14190	0	0.917917	0	0	0	0	0	0	0	0	0	0	0	0	0	0	0	0	0	0	0	0	0	0
AT2G14288	0	0.917917	0	0	0	0	0	0	0	0	0	0	0	0	0	0	0	0	0	0	0	0	0	0
AT2G07945	0	0.917917	0	0	0	0	0	0	0	0	0	0	0	0	0	0	0	0	0	0	0	0	0	0
AT2G08395	0	0.917917	0	0	0	0	0	0	0	0	0	0	0	0	0	0	0	0	0	0	0	0	0	0
AT2G08670	0	0.917917	0	0	0	0	0	0	0	0	0	0	0	0	0	0	0	0	0	0	0	0	0	0
AT2G08940	0	0.917917	0	0	0	0	0	0	0	0	0	0	0	0	0	0	0	0	0	0	0	0	0	0
AT3G11380	0	0.917917	0	0	0	0	0	0	0	0	0	0	0	0	0	0	0	0	0	0	0	0	0	0
AT3G20155	0	0.917917	0	0	0	0	0	0	0	0	0	0	0	0	0	0	0	0	0	0	0	0	0	0
AT3G33065	0	0.917917	0	0	0	0	0	0	0	0	0	0	0	0	0	0	0	0	0	0	0	0	0	0
AT3G45990	0	0.917917	0	0	0	0	0	0	0	0	0	0	0	0	0	0	0	0	0	0	0	0	0	0
AT3G47140	0	0.917917	0	0	0	0	0	0	0	0	0	0	0	0	0	0	0	0	0	0	0	0	0	0
AT4G01595	0	0.917917	0	0	0	0	0	0	0	0	0	0	0	0	0	0	0	0	0	0	0	0	0	0
AT4G06686	0	0.917917	0	0	0	0	0	0	0	0	0	0	0	0	0	0	0	0	0	0	0	0	0	0
AT4G07338	0	0.917917	0	0	0	0	0	0	0	0	0	0	0	0	0	0	0	0	0	0	0	0	0	0
AT4G07458	0	0.917917	0	0	0	0	0	0	0	0	0	0	0	0	0	0	0	0	0	0	0	0	0	0
AT4G07920	0	0.917917	0	0	0	0	0	0	0	0	0	0	0	0	0	0	0	0	0	0	0	0	0	0
AT4G10700	0	0.917917	0	0	0	0	0	0	0	0	0	0	0	0	0	0	0	0	0	0	0	0	0	0
AT4G11402	0	0.917917	0	0	0	0	0	0	0	0	0	0	0	0	0	0	0	0	0	0	0	0	0	0
AT4G05890	0	0.917917	0	0	0	0	0	0	0	0	0	0	0	0	0	0	0	0	0	0	0	0	0	0
AT4G19580	0	0.917917	0	0	0	0	0	0	0	0	0	0	0	0	0	0	0	0	0	0	0	0	0	0
AT4G20530	0	0.917917	0	0	0	0	0	0	0	0	0	0	0	0	0	0	0	0	0	0	0	0	0	0
AT4G20540	0	0.917917	0	0	0	0	0	0	0	0	0	0	0	0	0	0	0	0	0	0	0	0	0	0
AT4G20550	0	0.917917	0	0	0	0	0	0	0	0	0	0	0	0	0	0	0	0	0	0	0	0	0	0
AT4G20560	0	0.917917	0	0	0	0	0	0	0	0	0	0	0	0	0	0	0	0	0	0	0	0	0	0
AT4G20570	0	0.917917	0	0	0	0	0	0	0	0	0	0	0	0	0	0	0	0	0	0	0	0	0	0
AT4G20580	0	0.917917	0	0	0	0	0	0	0	0	0	0	0	0	0	0	0	0	0	0	0	0	0	0
AT4G20590	0	0.917917	0	0	0	0	0	0	0	0	0	0	0	0	0	0	0	0	0	0	0	0	0	0
AT4G20600	0	0.917917	0	0	0	0	0	0	0	0	0	0	0	0	0	0	0	0	0	0	0	0	0	0
AT4G20610	0	0.917917	0	0	0	0	0	0	0	0	0	0	0	0	0	0	0	0	0	0	0	0	0	0
AT4G08355	0	0.917917	0	0	0	0	0	0	0	0	0	0	0	0	0	0	0	0	0	0	0	0	0	0
AT4G32100	0	0.917917	0	0	0	0	0	0	0	0	0	0	0	0	0	0	0	0	0	0	0	0	0	0
AT5G03775	0	0.917917	0	0	0	0	0	0	0	0	0	0	0	0	0	0	0	0	0	0	0	0	0	0
AT5G01065	0	0.917917	0	0	0	0	0	0	0	0	0	0	0	0	0	0	0	0	0	0	0	0	0	0
AT5G11565	0	0.917917	0	0	0	0	0	0	0	0	0	0	0	0	0	0	0	0	0	0	0	0	0	0
AT5G14300	0	0.917917	0	0	0	0	0	0	0	0	0	0	0	0	0	0	0	0	0	0	0	0	0	0
AT5G27090	0	0.917917	0	0	0	0	0	0	0	0	0	0	0	0	0	0	0	0	0	0	0	0	0	0
AT5G27606	0	0.917917	0	0	0	0	0	0	0	0	0	0	0	0	0	0	0	0	0	0	0	0	0	0
AT5G28950	0	0.917917	0	0	0	0	0	0	0	0	0	0	0	0	0	0	0	0	0	0	0	0	0	0
AT5G31702	0	0.917917	0	0	0	0	0	0	0	0	0	0	0	0	0	0	0	0	0	0	0	0	0	0
AT5G31821	0	0.917917	0	0	0	0	0	0	0	0	0	0	0	0	0	0	0	0	0	0	0	0	0	0
AT5G31855	0	0.917917	0	0	0	0	0	0	0	0	0	0	0	0	0	0	0	0	0	0	0	0	0	0
AT5G32267	0	0.917917	0	0	0	0	0	0	0	0	0	0	0	0	0	0	0	0	0	0	0	0	0	0
AT5G32473	0	0.917917	0	0	0	0	0	0	0	0	0	0	0	0	0	0	0	0	0	0	0	0	0	0
AT5G33402	0	0.917917	0	0	0	0	0	0	0	0	0	0	0	0	0	0	0	0	0	0	0	0	0	0
AT5G34854	0	0.917917	0	0	0	0	0	0	0	0	0	0	0	0	0	0	0	0	0	0	0	0	0	0
AT5G05175	0	0.917917	0	0	0	0	0	0	0	0	0	0	0	0	0	0	0	0	0	0	0	0	0	0
AT5G36734	0	0.917917	0	0	0	0	0	0	0	0	0	0	0	0	0	0	0	0	0	0	0	0	0	0
AT5G05525	0	0.917917	0	0	0	0	0	0	0	0	0	0	0	0	0	0	0	0	0	0	0	0	0	0
AT5G41630	0	0.917917	0	0	0	0	0	0	0	0	0	0	0	0	0	0	0	0	0	0	0	0	0	0
AT5G46930	0	0.917917	0	0	0	0	0	0	0	0	0	0	0	0	0	0	0	0	0	0	0	0	0	0
AT5G46980	0	0.917917	0	0	0	0	0	0	0	0	0	0	0	0	0	0	0	0	0	0	0	0	0	0
AT5G48280	0	0.917917	0	0	0	0	0	0	0	0	0	0	0	0	0	0	0	0	0	0	0	0	0	0
AT5G51845	0	0.917917	0	0	0	0	0	0	0	0	0	0	0	0	0	0	0	0	0	0	0	0	0	0
AT5G52130	0	0.917917	0	0	0	0	0	0	0	0	0	0	0	0	0	0	0	0	0	0	0	0	0	0
AT5G59110	0	0.917917	0	0	0	0	0	0	0	0	0	0	0	0	0	0	0	0	0	0	0	0	0	0
AT5G60560	0	0.917917	0	0	0	0	0	0	0	0	0	0	0	0	0	0	0	0	0	0	0	0	0	0
AT5G09050	0	0.917917	0	0	0	0	0	0	0	0	0	0	0	0	0	0	0	0	0	0	0	0	0	0
AT2G05562	0	0.917917	0	0	0	0	0	0	0	0	0	0	0	0	0	0	0	0	0	0	0	0	0	1.0428
AT3G43425	0	0.917917	0	0	0	0	0	0	0	0	0	0	0	0	0	0	0	0	0	0	0	0	0	1.0428
AT5G36125	0	0.917917	0	0	0	0	0	0	0	0	0	0	0	0	0	0	0	0	0	0	0	0	0	1.0428
AT5G60500	0	0.917917	0	0	0	0	0	0	0	0	0	0	0	0	0	0	0	0	0	0	0	0	0	1.0428
AT1G18486	0	0.917917	0	0	0	0	0	0	0	0	0	0	0	0	0	0	0	0	0	0	0	0	0.80277	0
AT5G08215	0	0.917917	0	0	0	0	0	0	0	0	0	0	0	0	0	0	0	0	0	0	0	0	1.60554	1.0428
AT2G26950	0	0.917917	0	0	0	0	0	0	0	0	0	0	0	0	0	0	0	0	0	0	0	0	4.81662	0
AT2G06595	0	0.917917	0	0	0	0	0	0	0	0	0	0	0	0	0	0	0	0	0	0	0	0.798948	0	0
AT4G19790	0	0.917917	0	0	0	0	0	0	0	0	0	0	0	0	0	0	0	0	0	0	0	0.798948	0	0
AT4G39672	0	0.917917	0	0	0	0	0	0	0	0	0	0	0	0	0	0	0	0	0	0	0	0.798948	0	0
AT3G29153	0	0.917917	0	0	0	0	0	0	0	0	0	0	0	0	0	0	0	0	0	0	0	0.798948	0	1.0428
AT4G09410	0	0.917917	0	0	0	0	0	0	0	0	0	0	0	0	0	0	0	0	0	0	0	0.798948	0.80277	0
AT1G36250	0	0.917917	0	0	0	0	0	0	0	0	0	0	0	0	0	0	0	0	0	1.26686	0	0	0	0
AT3G25165	0	0.917917	0	0	0	0	0	0	0	0	0	0	0	0	0	0	0	0	0	1.26686	0	0	0	0
AT5G34990	0	0.917917	0	0	0	0	0	0	0	0	0	0	0	0	0	0	0	0	0	1.26686	0	0	0	0
AT5G36030	0	0.917917	0	0	0	0	0	0	0	0	0	0	0	0	0	0	0	0	0	1.26686	0	0	0	0
AT5G44830	0	0.917917	0	0	0	0	0	0	0	0	0	0	0	0	0	0	0	0	0	1.26686	0	0	0	0
AT4G15060	0	0.917917	0	0	0	0	0	0	0	0	0	0	0	0	0	0	0	0	0	1.26686	0	0	0	2.0856
AT2G09810	0	0.917917	0	0	0	0	0	0	0	0	0	0	0	0	0	0	0	0	0	1.26686	0	0.798948	0	0
AT4G05588	0	0.917917	0	0	0	0	0	0	0	0	0	0	0	0	0	0	0	0	0	1.26686	0	0.798948	0	0
AT1G60120	0	0.917917	0	0	0	0	0	0	0	0	0	0	0	0	0	0	0	0	0	1.26686	1.34174	0	0	0
AT5G32495	0	0.917917	0	0	0	0	0	0	0	0	0	0	0	0	0	0	0	0	0	2.53373	0	0	0	0
AT1G12064	0	0.917917	0	0	0	0	0	0	0	0	0	0	0	0	0	0	0	0	1.3071	0	0	0	0	0
AT2G13895	0	0.917917	0	0	0	0	0	0	0	0	0	0	0	0	0	0	0	0	1.3071	0	0	0	0	0
AT4G03050	0	0.917917	0	0	0	0	0	0	0	0	0	0	0	0	0	0	0	0	1.3071	0	0	0	0	0
AT5G45085	0	0.917917	0	0	0	0	0	0	0	0	0	0	0	0	0	0	0	0	1.3071	0	0	0	0	0
AT5G56390	0	0.917917	0	0	0	0	0	0	0	0	0	0	0	0	0	0	0	0	1.3071	0	0	0	0	0
AT5G61620	0	0.917917	0	0	0	0	0	0	0	0	0	0	0	0	0	0	0	0	1.3071	0	0	0	0	0
AT1G60240	0	0.917917	0	0	0	0	0	0	0	0	0	0	0	0	0	0	0	0	2.61419	0	0	0	0	0
AT5G32071	0	0.917917	0	0	0	0	0	0	0	0	0	0	0	0	0	0	0	0.801104	0	0	0	0	0	0
AT3G29460	0	0.917917	0	0	0	0	0	0	0	0	0	0	0	0	0	0	0	0.801104	0	0	0	0	0	1.0428
AT3G42766	0	0.917917	0	0	0	0	0	0	0	0	0	0	0	0	0	0	0	0.801104	0	0	0	0	0	1.0428
AT5G22420	0	0.917917	0	0	0	0	0	0	0	0	0	0	0	0	0	0	0	0.801104	2.61419	0	0	0	0	0
AT4G10530	0	0.917917	0	0	0	0	0	0	0	0	0	0	0	0	0	0	0	1.60221	1.3071	2.53373	0	0	0	0
AT1G09093	0	0.917917	0	0	0	0	0	0	0	0	0	0	0	0	0	0	0	3.20441	0	0	0	0.798948	0	0
AT5G32280	0	0.917917	0	0	0	0	0	0	0	0	0	0	0	0	0	0	0	6.40883	0	0	0	0	0	8.34238
AT3G05225	0	0.917917	0	0	0	0	0	0	0	0	0	0	0	0	0	0	0.768137	0	0	0	0	0	0	0
AT3G05495	0	0.917917	0	0	0	0	0	0	0	0	0	0	0	0	0	0	0.768137	0	0	0	0	0	0	0
AT3G42460	0	0.917917	0	0	0	0	0	0	0	0	0	0	0	0	0	0	0.768137	0	0	0	0	0	0	0
AT3G59590	0	0.917917	0	0	0	0	0	0	0	0	0	0	0	0	0	0	0.768137	0	0	0	0	0	0	0
AT4G07800	0	0.917917	0	0	0	0	0	0	0	0	0	0	0	0	0	0	0.768137	0	0	0	0	0	0	0
AT5G31412	0	0.917917	0	0	0	0	0	0	0	0	0	0	0	0	0	0	0.768137	0	0	0	0	0	0	0
AT5G09555	0	0.917917	0	0	0	0	0	0	0	0	0	0	0	0	0	0	0.768137	0	0	0	0	0	0.80277	0
AT1G44070	0	0.917917	0	0	0	0	0	0	0	0	0	0	0	0	0	0	0.768137	0	1.3071	0	0	0	0	0
AT1G42703	0	0.917917	0	0	0	0	0	0	0	0	0	0	0	0	0	0	0.768137	0.801104	0	0	0	0	0	0
AT3G09290	0	0.917917	0	0	0	0	0	0	0	0	0	0	0	0	0	0	1.53627	0	0	0	0	0	0	0
AT3G22030	0	0.917917	0	0	0	0	0	0	0	0	0	0	0	0	0	0.778133	0	0	0	0	0	0	0	0
AT4G08430	0	0.917917	0	0	0	0	0	0	0	0	0	0	0	0	0	0.778133	0	0	0	0	0	0	0	0
AT4G13075	0	0.917917	0	0	0	0	0	0	0	0	0	0	0	0	0	0.778133	0	0	0	0	0	0	0	0
AT4G09175	0	0.917917	0	0	0	0	0	0	0	0	0	0	0	0	0	0.778133	0	0	0	0	0	0	0	0
AT5G28885	0	0.917917	0	0	0	0	0	0	0	0	0	0	0	0	0	0.778133	0	0	0	0	0	0	0	0
AT1G44542	0	0.917917	0	0	0	0	0	0	0	0	0	0	0	0	0	0.778133	0	0	1.3071	1.26686	0	0	1.60554	0
AT4G06510	0	0.917917	0	0	0	0	0	0	0	0	0	0	0	0	0	0.778133	0	0.801104	0	0	0	0	0	0
AT5G24560	0	0.917917	0	0	0	0	0	0	0	0	0	0	0	0	0	0.778133	0.768137	0.801104	1.3071	0	0	0	0	0
AT1G39990	0	0.917917	0	0	0	0	0	0	0	0	0	0	0	0	0	1.55627	0	0	0	0	0	0	0	0
AT1G47770	0	0.917917	0	0	0	0	0	0	0	0	0	0	0	0	0	1.55627	0	0	0	0	0	0	0	0
AT3G22053	0	0.917917	0	0	0	0	0	0	0	0	0	0	0	0	0	1.55627	0	0	0	0	0	0	0	0
AT1G13760	0	0.917917	0	0	0	0	0	0	0	0	0	0	0	0	1.13911	0	0	0	0	0	0	0	0	0
AT1G31163	0	0.917917	0	0	0	0	0	0	0	0	0	0	0	0	1.13911	0	0	0	0	0	0	0	0	0
AT2G11730	0	0.917917	0	0	0	0	0	0	0	0	0	0	0	0	1.13911	0	0	0	0	0	0	0	0	0
AT3G26110	0	0.917917	0	0	0	0	0	0	0	0	0	0	0	0	1.13911	0	0	0	0	0	0	0	0	0
AT5G37920	0	0.917917	0	0	0	0	0	0	0	0	0	0	0	0	1.13911	0	0	0	0	0	0	0	0	0
AT4G35733	0	0.917917	0	0	0	0	0	0	0	0	0	0	0	0	1.13911	0	0	0	0	0	0	0	0	1.0428
AT1G26350	0	0.917917	0	0	0	0	0	0	0	0	0	0	0	0	1.13911	0	0	0	0	0	1.34174	0	0	0
AT3G30400	0	0.917917	0	0	0	0	0	0	0	0	0	0	0	0	1.13911	0	0	0	1.3071	0	0	0	0	0
AT5G03710	0	0.917917	0	0	0	0	0	0	0	0	0	0	0	0	1.13911	0	0	0	1.3071	0	0	0	0	0
AT5G05770	0	0.917917	0	0	0	0	0	0	0	0	0	0	0	0	1.13911	0	1.53627	0.801104	0	0	0	0	0	0
AT2G19010	0	0.917917	0	0	0	0	0	0	0	0	0	0	0	0	1.13911	1.55627	0.768137	0	0	0	0	0	0	0
AT3G22710	0	0.917917	0	0	0	0	0	0	0	0	0	0	0	0	7.97379	0	0	0	0	1.26686	0	0	0	0
AT2G04062	0	0.917917	0	0	0	0	0	0	0	0	0	0	0	1.05164	0	0	0	0	0	0	0	0	0	0
AT5G43285	0	0.917917	0	0	0	0	0	0	0	0	0	0	0	1.05164	0	0	0	0	0	0	0	0	0	0
AT5G58784	0	0.917917	0	0	0	0	0	0	0	0	0	0	0	1.05164	0	0	0	0	0	0	0	0	0	0
AT2G29605	0	0.917917	0	0	0	0	0	0	0	0	0	0	0	1.05164	0	0	0	0	0	0	0	0	0	1.0428
AT3G43140	0	0.917917	0	0	0	0	0	0	0	0	0	0	0	1.05164	0	0	0	0	0	1.26686	0	0	0	0
AT1G27800	0	0.917917	0	0	0	0	0	0	0	0	0	0	0	1.05164	0	0	0	0	1.3071	0	0	0	0	0
AT3G32043	0	0.917917	0	0	0	0	0	0	0	0	0	0	0	1.05164	0	0	0	0.801104	0	1.26686	0	0	0	0
AT1G51260	0	0.917917	0	0	0	0	0	0	0	0	0	0	0	1.05164	0	0.778133	0	0	1.3071	0	0	0	0	0
AT2G18917	0	0.917917	0	0	0	0	0	0	0	0	0	0	0	4.20657	0	0	0	0	0	0	0	0.798948	0	0
AT4G07135	0	0.917917	0	0	0	0	0	0	0	0	0	0	0	4.20657	1.13911	0	0	0	0	0	0	0	0	0
AT2G32645	0	0.917917	0	0	0	0	0	0	0	0	0	0	1.11382	0	0	0	0	0	0	0	0	0	0	0
AT4G06648	0	0.917917	0	0	0	0	0	0	0	0	0	0	1.11382	0	0	0	0	0	0	0	0	0	0	0
AT5G50540	0	0.917917	0	0	0	0	0	0	0	0	0	0	1.11382	0	0	0	0	0	0	0	0	0	0	0
AT3G43760	0	0.917917	0	0	0	0	0	0	0	0	0	0	1.11382	0	0	0	0	0	0	0	0	0.798948	0	0
AT3G26150	0	0.917917	0	0	0	0	0	0	0	0	0	0	1.11382	0	0	0	0	0	3.92129	0	1.34174	0	0.80277	1.0428
AT4G01890	0	0.917917	0	0	0	0	0	0	0	0	0	0	1.11382	0	0	0.778133	0	0	1.3071	0	0	0	0	0
AT1G09825	0	0.917917	0	0	0	0	0	0	0	0	0	0	1.11382	0	2.27823	1.55627	0	0	0	0	0	0	0	0
AT5G32426	0	0.917917	0	0	0	0	0	0	0	0	0	0	2.22764	0	0	0	0	0	0	0	0	0	0	0
AT1G36010	0	0.917917	0	0	0	0	0	0	0	0	0	0	2.22764	0	0	0	0	0.801104	0	0	0	0	0	0
AT1G33900	0	0.917917	0	0	0	0	0	0	0	0	0	0	2.22764	0	0	0	0.768137	0	0	0	0	3.19579	0	0
AT2G03320	0	0.917917	0	0	0	0	0	0	0	0	0	0	2.22764	0	1.13911	0	0	0	0	0	0	0	0	0
AT1G06347	0	0.917917	0	0	0	0	0	0	0	0	0	0.742132	0	0	0	0	0	0	0	0	0	0	0	0
AT3G02245	0	0.917917	0	0	0	0	0	0	0	0	0	0.742132	0	0	0	0	0	0	0	0	0	0	0	0
AT3G04205	0	0.917917	0	0	0	0	0	0	0	0	0	0.742132	0	0	0	0	0	0	0	0	0	0	0	0
AT4G04010	0	0.917917	0	0	0	0	0	0	0	0	0	0.742132	0	0	0	0	0	0	0	0	0	0	0	0
AT4G09930	0	0.917917	0	0	0	0	0	0	0	0	0	0.742132	0	0	0	0	0	0	0	0	0	0	0	0
AT5G04650	0	0.917917	0	0	0	0	0	0	0	0	0	0.742132	0	0	0	0	0	0	0	0	0	0	0	0
AT5G32475	0	0.917917	0	0	0	0	0	0	0	0	0	0.742132	0	0	0	0	0	0	0	0	0	0	0	0
AT3G17200	0	0.917917	0	0	0	0	0	0	0	0	0	0.742132	0	0	0	0	0	0	0	0	0	0	0.80277	0
AT2G23500	0	0.917917	0	0	0	0	0	0	0	0	0	0.742132	0	0	0	0	0	0	0	0	0	0	3.21108	0
AT5G00580	0	0.917917	0	0	0	0	0	0	0	0	0	0.742132	0	0	0	0	1.53627	0	0	0	0	0	0.80277	2.0856
AT4G04295	0	0.917917	0	0	0	0	0	0	0	0	0	0.742132	0	0	0	0.778133	0	0	0	0	1.34174	0	0	0
AT5G53840	0	0.917917	0	0	0	0	0	0	0	0	0	0.742132	0	0	0	0.778133	0	0	1.3071	0	0	0	0	0
AT1G40072	0	0.917917	0	0	0	0	0	0	0	0	0	0.742132	0	0	0	1.55627	0	0	0	0	0	0	0	0
AT2G07486	0	0.917917	0	0	0	0	0	0	0	0	0	0.742132	0	0	1.13911	0	0	0	0	0	0	0	0	0
AT2G25410	0	0.917917	0	0	0	0	0	0	0	0	0	0.742132	0	0	1.13911	0	0	0.801104	0	0	1.34174	0	0	0
AT4G07725	0	0.917917	0	0	0	0	0	0	0	0	0	0.742132	0	1.05164	0	0	0	0	0	0	0	2.39684	1.60554	0
AT1G11765	0	0.917917	0	0	0	0	0	0	0	0	0	0.742132	1.11382	0	0	0	0	0	0	0	0	0	0	0
AT2G02550	0	0.917917	0	0	0	0	0	0	0	0	0	1.48426	0	0	0	0	0	0	0	0	0	0	0	0
AT3G63003	0	0.917917	0	0	0	0	0	0	0	0	0	1.48426	0	0	0	0	0	0	0	0	0	0.798948	0	0
AT1G09757	0	0.917917	0	0	0	0	0	0	0	0	0	1.48426	0	0	0	0	0.768137	0.801104	0	0	1.34174	0	0	0
AT2G42660	0	0.917917	0	0	0	0	0	0	0	0	0	1.48426	0	1.05164	0	2.3344	1.53627	0	0	0	0	1.5979	0.80277	0
AT1G23270	0	0.917917	0	0	0	0	0	0	0	0	0	1.48426	0	2.10328	0	0	0	0	0	0	0	0	0	0
AT2G31085	0	0.917917	0	0	0	0	0	0	0	0	0	1.48426	1.11382	6.30985	0	0	0	0	0	0	0	0	0	0
AT1G09380	0	0.917917	0	0	0	0	0	0	0	0	0	1.48426	2.22764	0	0	0.778133	0	0	0	0	0	0	0.80277	0
AT2G27000	0	0.917917	0	0	0	0	0	0	0	0	0	1.48426	2.22764	4.20657	1.13911	0	0	0	1.3071	1.26686	0	0	0.80277	1.0428
AT1G49250	0	0.917917	0	0	0	0	0	0	0	0	0	2.2264	0	0	0	0	0.768137	0	0	2.53373	0	0	1.60554	0
AT4G09275	0	0.917917	0	0	0	0	0	0	0	0	0	2.2264	0	0	0	0	0.768137	0	5.22839	0	1.34174	0	0	0
AT1G04105	0	0.917917	0	0	0	0	0	0	0	0	0	2.2264	0	0	0	1.55627	0	2.40331	0	0	0	0	0	0
AT1G06407	0	0.917917	0	0	0	0	0	0	0	0	0.748999	0	0	0	0	0	0	0	0	0	0	0	0	0
AT1G37933	0	0.917917	0	0	0	0	0	0	0	0	0.748999	0	0	0	0	0	0	0	0	0	0	0	0	0
AT1G38416	0	0.917917	0	0	0	0	0	0	0	0	0.748999	0	0	0	0	0	0	0	0	0	0	0	0	0
AT1G65352	0	0.917917	0	0	0	0	0	0	0	0	0.748999	0	0	0	0	0	0	0	0	0	0	0	0	0
AT4G09305	0	0.917917	0	0	0	0	0	0	0	0	0.748999	0	0	0	0	0	0	0	0	0	0	0	0	0
AT5G50480	0	0.917917	0	0	0	0	0	0	0	0	0.748999	0	0	0	0	0	0	0	0	0	0	0	0	0
AT3G21990	0	0.917917	0	0	0	0	0	0	0	0	0.748999	0	0	0	0	0	0	0	0	0	0	0	0.80277	0
AT2G20605	0	0.917917	0	0	0	0	0	0	0	0	0.748999	0	0	0	0	0	0	0	0	0	1.34174	0	0	0
AT2G34110	0	0.917917	0	0	0	0	0	0	0	0	0.748999	0	0	0	0	0	0	0.801104	0	0	0	0	0	0
AT2G36550	0	0.917917	0	0	0	0	0	0	0	0	0.748999	0	0	0	0	0	0.768137	0	0	0	0	0	0	0
AT3G13228	0	0.917917	0	0	0	0	0	0	0	0	0.748999	0	0	0	0	0	0.768137	0	1.3071	0	1.34174	0	0	0
AT5G41660	0	0.917917	0	0	0	0	0	0	0	0	0.748999	0	0	0	0	0	1.53627	0	0	0	0	0	0	0
AT1G38430	0	0.917917	0	0	0	0	0	0	0	0	0.748999	0	0	0	0	4.6688	0	0	0	0	0	0	0	0
AT3G32210	0	0.917917	0	0	0	0	0	0	0	0	0.748999	0	0	0	1.13911	1.55627	0	0.801104	0	0	1.34174	0	0	0
AT4G10520	0	0.917917	0	0	0	0	0	0	0	0	0.748999	0	1.11382	0	0	0	0.768137	1.60221	1.3071	1.26686	0	0	0	0
AT5G02210	0	0.917917	0	0	0	0	0	0	0	0	0.748999	0	3.34146	0	0	0	0	0	0	1.26686	0	0	0	0
AT2G07120	0	0.917917	0	0	0	0	0	0	0	0	0.748999	0.742132	0	0	0	0	0	0	1.3071	0	0	0	0	0
AT1G68270	0	0.917917	0	0	0	0	0	0	0	0	0.748999	0.742132	0	0	0	0	0.768137	0	0	0	1.34174	0	0	0
AT5G53640	0	0.917917	0	0	0	0	0	0	0	0	0.748999	1.48426	0	0	0	0	0	1.60221	0	2.53373	1.34174	0	0	0
AT2G05530	0	0.917917	0	0	0	0	0	0	0	0	0.748999	2.96853	0	0	0	0	0.768137	0	1.3071	0	0	0	0	0
AT1G09197	0	0.917917	0	0	0	0	0	0	0	0	1.498	0	0	0	0	0	0	0	0	0	0	0	0	4.17119
AT3G44760	0	0.917917	0	0	0	0	0	0	0	0	1.498	0	0	0	0	0	0	0	1.3071	0	0	0.798948	0	0
AT4G20220	0	0.917917	0	0	0	0	0	0	0	0	1.498	0	0	0	0	0	0	0.801104	0	0	0	0	0	0
AT2G00730	0	0.917917	0	0	0	0	0	0	0	0	1.498	0	0	0	0	0	0.768137	0	0	0	0	0.798948	0	0
AT4G05780	0	0.917917	0	0	0	0	0	0	0	0	1.498	0	0	0	0	0	0.768137	0.801104	0	0	5.36698	6.39158	1.60554	2.0856
AT5G47280	0	0.917917	0	0	0	0	0	0	0	0	1.498	0	0	0	0	0	0.768137	1.60221	0	0	1.34174	0	0	0
AT5G57400	0	0.917917	0	0	0	0	0	0	0	0	1.498	0	0	0	0	1.55627	0	0	0	0	0	0	0	0
AT1G13608	0	0.917917	0	0	0	0	0	0	0	0	1.498	0.742132	0	0	0	0	0	0	0	0	0	0	0	0
AT5G09090	0	0.917917	0	0	0	0	0	0	0	0	1.498	0.742132	0	0	0	0.778133	0	0.801104	0	0	0	0	0	0
AT5G41071	0	0.917917	0	0	0	0	0	0	0	0	1.498	1.48426	2.22764	0	0	0.778133	1.53627	0	0	0	0	0	0	1.0428
AT1G55720	0	0.917917	0	0	0	0	0	0	0	0	1.498	2.96853	0	0	0	0	0	0	0	0	0	1.5979	0	0
AT2G30240	0	0.917917	0	0	0	0	0	0	0	0	2.247	8.16346	3.34146	0	0	0	0.768137	0	0	1.26686	1.34174	0	0	0
AT3G24060	0	0.917917	0	0	0	0	0	0	0	0	2.996	0	0	0	3.41734	0	1.53627	0	0	0	0	0	1.60554	0
AT3G59960	0	0.917917	0	0	0	0	0	0	0	0	2.996	0.742132	0	0	0	0	0	2.40331	0	0	0	0.798948	0	0
AT1G14960	0	0.917917	0	0	0	0	0	0	0	0	2.996	1.48426	0	0	0	0	0	0.801104	3.92129	0	0	0	0	1.0428
AT5G04635	0	0.917917	0	0	0	0	0	0	0	0	5.99199	0	0	0	0	0	0	0.801104	0	0	0	0	0.80277	0
AT1G19930	0	0.917917	0	0	0	0	0	0	0	0.783308	0	0	0	0	0	0	0	0	0	0	0	0	0	0
AT2G11530	0	0.917917	0	0	0	0	0	0	0	0.783308	0	0	0	0	0	0	0	0	0	0	0	0	0	0
AT2G23630	0	0.917917	0	0	0	0	0	0	0	0.783308	0	0	0	0	0	0	0	0	0	0	0	0	0	0
AT2G42465	0	0.917917	0	0	0	0	0	0	0	0.783308	0	0	0	0	0	0	0	0	0	0	0	0	0	0
AT5G01105	0	0.917917	0	0	0	0	0	0	0	0.783308	0	0	0	0	0	0	0	0	0	0	0	0	0	0
AT3G29615	0	0.917917	0	0	0	0	0	0	0	0.783308	0	0	0	0	0	0	0	0	0	0	0	0	0.80277	0
AT3G03005	0	0.917917	0	0	0	0	0	0	0	0.783308	0	0	0	0	0	0	0	0	0	2.53373	0	0	0	0
AT1G57800	0	0.917917	0	0	0	0	0	0	0	0.783308	0	0	0	0	0	0.778133	0	0	0	2.53373	0	0	2.40831	0
AT4G05490	0	0.917917	0	0	0	0	0	0	0	0.783308	0	0	0	1.05164	0	0	0	0	0	0	0	0	0	0
AT4G05425	0	0.917917	0	0	0	0	0	0	0	0.783308	0	0	0	1.05164	2.27823	0	0.768137	2.40331	0	2.53373	0	0	3.21108	2.0856
AT1G42520	0	0.917917	0	0	0	0	0	0	0	0.783308	0	0	1.11382	0	0	0	0	0	0	0	0	0	0	0
AT4G05597	0	0.917917	0	0	0	0	0	0	0	0.783308	0	0	1.11382	0	0	0	0	0	1.3071	0	1.34174	0	0.80277	0
AT1G29620	0	0.917917	0	0	0	0	0	0	0	0.783308	0	0	2.22764	0	0	0	0.768137	0	0	0	0	0	0	0
AT3G42478	0	0.917917	0	0	0	0	0	0	0	0.783308	0	0.742132	0	0	0	3.11253	0	0	0	1.26686	1.34174	0	0	1.0428
AT1G34440	0	0.917917	0	0	0	0	0	0	0	0.783308	0	1.48426	0	0	0	0	0	0	0	0	0	0	1.60554	0
AT2G45840	0	0.917917	0	0	0	0	0	0	0	0.783308	0	2.96853	2.22764	0	0	0.778133	0.768137	0	1.3071	0	0	0	0	0
AT3G59240	0	0.917917	0	0	0	0	0	0	0	0.783308	0.748999	0	0	0	0	0	0	0	0	1.26686	0	0	0	0
AT2G42460	0	0.917917	0	0	0	0	0	0	0	0.783308	0.748999	0	0	0	0	0	0.768137	0	1.3071	0	0	0	0	0
AT5G03570	0	0.917917	0	0	0	0	0	0	0	0.783308	0.748999	0	1.11382	0	0	0	0	0	1.3071	0	0	0.798948	0	1.0428
AT5G44415	0	0.917917	0	0	0	0	0	0	0	0.783308	0.748999	0.742132	0	0	0	0	0	0	0	0	0	0	0	0
AT4G06155	0	0.917917	0	0	0	0	0	0	0	0.783308	1.498	0	0	0	0	0	0	0	0	0	0	0	0	0
AT3G45080	0	0.917917	0	0	0	0	0	0	0	0.783308	1.498	1.48426	0	0	0	0.778133	0	0	0	0	0	0	0	0
AT3G09922	0	0.917917	0	0	0	0	0	0	0	0.783308	2.996	0	0	0	0	2.3344	0	1.60221	0	0	0	1.5979	0	4.17119
AT3G21473	0	0.917917	0	0	0	0	0	0	0	1.56662	0	0	0	0	0	0	0	0	0	0	0	0	0	0
AT2G09905	0	0.917917	0	0	0	0	0	0	0	1.56662	0	0	0	0	0	0	0	0	0	0	0	0.798948	1.60554	0
AT4G07075	0	0.917917	0	0	0	0	0	0	0	1.56662	0	0	0	0	0	0	1.53627	1.60221	0	0	0	0.798948	0.80277	0
AT5G34985	0	0.917917	0	0	0	0	0	0	0	1.56662	0	0	0	1.05164	0	4.6688	0	0	0	2.53373	1.34174	0	0.80277	0
AT1G05553	0	0.917917	0	0	0	0	0	0	0	1.56662	0	0.742132	0	0	0	0	0.768137	0	1.3071	0	0	0	3.21108	0
AT3G63360	0	0.917917	0	0	0	0	0	0	0	1.56662	0	2.2264	0	0	0	0	0	0.801104	0	0	1.34174	1.5979	0	2.0856
AT5G35756	0	0.917917	0	0	0	0	0	0	0	1.56662	0.748999	0	4.45528	2.10328	0	0	0.768137	0	0	0	0	2.39684	0	0
AT3G42628	0	0.917917	0	0	0	0	0	0	0	1.56662	1.498	0	0	0	1.13911	0	1.53627	0	0	1.26686	0	0	0	3.12839
AT1G68380	0	0.917917	0	0	0	0	0	0	0	1.56662	2.996	1.48426	0	0	0	0	0	0	0	1.26686	0	0	0	0
AT3G59070	0	0.917917	0	0	0	0	0	0	0	1.56662	2.996	2.96853	0	0	0	0	0	0.801104	0	0	0	0	0	0
AT3G06565	0	0.917917	0	0	0	0	0	0	0	1.56662	8.98799	2.96853	0	0	0	0	0	1.60221	0	0	0	0	0.80277	0
AT4G33900	0	0.917917	0	0	0	0	0	0	0	2.34992	6.74099	8.16346	0	0	0	0	0	0	0	0	1.34174	0	0	0
AT3G60870	0	0.917917	0	0	0	0	0	0	0	3.13323	0	0	0	0	0	0	0	0	1.3071	0	0	0	0	0
AT5G00325	0	0.917917	0	0	0	0	0	0	0	3.13323	0	0	0	2.10328	0	0	0	0	0	2.53373	0	0	0	2.0856
AT4G10850	0	0.917917	0	0	0	0	0	0	0	3.13323	2.996	4.45279	0	0	0	0	0	0	0	1.26686	0	0	0	0
AT1G08977	0	0.917917	0	0	0	0	0	0	0	3.91654	0	0	0	0	0	2.3344	0	1.60221	0	0	0	0	0	0
AT2G14510	0	0.917917	0	0	0	0	0	0	0	4.69985	0	0	1.11382	0	2.27823	0	0	0	0	0	0	0	0	0
AT1G69470	0	0.917917	0	0	0	0	0	0	0	10.183	8.98799	34.1381	0	0	0	2.3344	0	0.801104	0	0	0	0	1.60554	0
AT2G04950	0	0.917917	0	0	0	0	0	0	1.28147	0	0	0	0	0	0	0	0	0	0	0	0	0	0	0
AT4G06483	0	0.917917	0	0	0	0	0	0	1.28147	0	0	0	0	0	0	0	0	0	0	0	0	0	0	0
AT4G08096	0	0.917917	0	0	0	0	0	0	1.28147	0	0	0	0	0	0	0	0	0	0	0	0	0	0	0
AT1G36530	0	0.917917	0	0	0	0	0	0	1.28147	0	0	0	0	0	0	0.778133	0	0	0	1.26686	0	0	0	0
AT4G04390	0	0.917917	0	0	0	0	0	0	1.28147	0	0	0	0	1.05164	0	0	0	0	1.3071	0	0	0	0	0
AT1G40139	0	0.917917	0	0	0	0	0	0	1.28147	0	0	0	0	1.05164	0	0.778133	0	0	0	0	2.68349	0	0	0
AT1G40106	0	0.917917	0	0	0	0	0	0	1.28147	0	0	0	0	1.05164	0	0.778133	0	0	0	0	2.68349	0	0	0
AT4G04130	0	0.917917	0	0	0	0	0	0	1.28147	0	0	0	0	2.10328	0	0	0	0.801104	0	0	0	1.5979	0	1.0428
AT2G13200	0	0.917917	0	0	0	0	0	0	1.28147	0	0	0	1.11382	0	0	0	0	0	0	0	0	0.798948	0	0
AT1G53550	0	0.917917	0	0	0	0	0	0	1.28147	0	0	0	1.11382	0	0	0	0	0	0	0	2.68349	0	0	0
AT2G03985	0	0.917917	0	0	0	0	0	0	1.28147	0	0	0	1.11382	2.10328	0	0.778133	0	0	0	0	0	0	0	0
AT1G07457	0	0.917917	0	0	0	0	0	0	1.28147	0	0	0	2.22764	0	0	0.778133	3.07255	0	0	0	0	1.5979	0.80277	0
AT2G27313	0	0.917917	0	0	0	0	0	0	1.28147	0	0	0	3.34146	2.10328	1.13911	0	0	0	3.92129	2.53373	0	0	0	0
AT3G59845	0	0.917917	0	0	0	0	0	0	1.28147	0	0	0.742132	0	1.05164	0	0	0	0.801104	0	0	1.34174	0	0	0
AT3G32894	0	0.917917	0	0	0	0	0	0	1.28147	0	1.498	0	0	0	0	0	0	0	0	0	0	0	0	0
AT4G11340	0	0.917917	0	0	0	0	0	0	1.28147	0.783308	0	0	0	0	0	0	0	0	0	0	0	0	0	0
AT2G43450	0	0.917917	0	0	0	0	0	0	1.28147	3.13323	2.247	3.71066	0	3.15493	0	0.778133	0.768137	0	3.92129	0	1.34174	0	3.21108	0
AT1G80525	0	0.917917	0	0	0	0	0	0	1.28147	7.83308	0	0	0	0	0	0	0	0	0	0	0	0	0	0
AT2G24740	0	0.917917	0	0	0	0	0	0	2.56293	0	0	0	0	0	0	0	0	0	0	0	0	0	0	0
AT3G09755	0	0.917917	0	0	0	0	0	0	2.56293	0	0	0	0	0	0	0	0	0.801104	0	0	0	0.798948	0	0
AT2G13422	0	0.917917	0	0	0	0	0	0	2.56293	0	0	0.742132	0	0	0	0	0	0	0	0	0	0.798948	0.80277	0
AT3G02465	0	0.917917	0	0	0	0	0	0	2.56293	0	0	0.742132	0	0	2.27823	0	0	0	0	0	5.36698	0	0.80277	0
AT5G55875	0	0.917917	0	0	0	0	0	0	2.56293	0	1.498	0.742132	0	0	0	0	1.53627	0	1.3071	0	0	0	0.80277	1.0428
AT4G00893	0	0.917917	0	0	0	0	0	0	2.56293	7.83308	1.498	3.71066	0	0	1.13911	1.55627	0	0	0	0	0	0	0	0
AT5G42260	0	0.917917	0	0	0	0	0	0	5.12587	0.783308	0	0	0	1.05164	0	0.778133	0	0	0	0	0	0	0.80277	0
AT5G44950	0	0.917917	0	0	0	0	0	1.14843	0	0	0	0	0	0	0	0	0	0	0	0	0	0	0	0
AT1G15560	0	0.917917	0	0	0	0	0	1.14843	0	0	0	0	0	0	0	0.778133	0	1.60221	0	0	0	0.798948	0	0
AT3G29636	0	0.917917	0	0	0	0	0	1.14843	0	0	0	0	0	1.05164	0	0	0.768137	0	0	0	0	0	0	1.0428
AT2G05610	0	0.917917	0	0	0	0	0	1.14843	0	0	0	0	1.11382	0	0	0	0	0	1.3071	0	1.34174	0	1.60554	0
AT5G10600	0	0.917917	0	0	0	0	0	1.14843	0	0	0	1.48426	0	0	0	0	0	0	0	0	0	0	0.80277	0
AT4G34690	0	0.917917	0	0	0	0	0	1.14843	0	0	0.748999	0	0	0	0	0	0	0	0	0	0	1.5979	0	0
AT1G51175	0	0.917917	0	0	0	0	0	1.14843	0	0	0.748999	0	1.11382	0	0	0	2.30441	0	1.3071	0	0	0	0	0
AT1G05583	0	0.917917	0	0	0	0	0	1.14843	0	0	1.498	0	0	0	0	0	0	0	0	0	0	0	0	0
AT5G28845	0	0.917917	0	0	0	0	0	1.14843	0	0	1.498	0	0	0	0	0	0	0	0	0	0	0	0	0
AT3G29440	0	0.917917	0	0	0	0	0	1.14843	0	0.783308	0	0	0	0	0	0	0	0	0	0	0	0	0.80277	0
AT5G09560	0	0.917917	0	0	0	0	0	1.14843	0	0.783308	0.748999	0	0	0	0	0	1.53627	0.801104	0	0	0	0	0	0
AT4G05595	0	0.917917	0	0	0	0	0	1.14843	0	1.56662	0	0	0	1.05164	0	0	0	0	0	2.53373	0	0.798948	0	1.0428
AT1G30170	0	0.917917	0	0	0	0	0	1.14843	0	1.56662	0	0.742132	1.11382	2.10328	0	2.3344	0	4.80662	1.3071	1.26686	1.34174	0	0	0
AT2G31500	0	0.917917	0	0	0	0	0	1.14843	0	2.34992	1.498	0.742132	1.11382	0	0	0	0	0.801104	0	1.26686	1.34174	0.798948	0	0
AT3G26390	0	0.917917	0	0	0	0	0	1.14843	0	3.13323	0.748999	0.742132	0	0	0	0	0	0	0	0	1.34174	0	0	0
AT4G10865	0	0.917917	0	0	0	0	0	1.14843	1.28147	0	0	0	0	0	1.13911	0	0	0	0	0	0	0	0.80277	0
AT2G15920	0	0.917917	0	0	0	0	0	1.14843	1.28147	0	1.498	1.48426	0	0	0	0.778133	0	0	1.3071	0	0	0	0.80277	0
AT1G20800	0	0.917917	0	0	0	0	0	1.14843	1.28147	0.783308	0	0	0	1.05164	0	0.778133	0	0	0	0	0	0	0	1.0428
AT1G51810	0	0.917917	0	0	0	0	0	1.14843	1.28147	1.56662	2.247	0	0	0	0	0	0	0.801104	0	0	0	0	0	2.0856
AT3G03525	0	0.917917	0	0	0	0	0	2.29685	0	0	0	0	0	0	0	0	0	0	0	0	0	0	0	0
AT1G54980	0	0.917917	0	0	0	0	0	2.29685	0	0	0	0	0	0	0	0	0	0	0	0	2.68349	0	0.80277	0
AT3G57510	0	0.917917	0	0	0	0	0	2.29685	0	0	0	0	0	0	0	0	10.7539	0	0	0	0	0	0	0
AT5G51930	0	0.917917	0	0	0	0	0	2.29685	0	0	0	0	0	0	0	1.55627	0.768137	0	0	0	1.34174	1.5979	0	0
AT5G03090	0	0.917917	0	0	0	0	0	2.29685	0	0	0	0	0	1.05164	0	0	0	0	0	0	0	0	0	0
AT5G38570	0	0.917917	0	0	0	0	0	2.29685	0	0	0	0	0	2.10328	1.13911	0	0	0.801104	0	0	0	0.798948	0	1.0428
AT1G66110	0	0.917917	0	0	0	0	0	2.29685	0	0	0	0	1.11382	0	0	0	0	0	0	0	0	0.798948	0	0
AT1G51930	0	0.917917	0	0	0	0	0	3.44528	0	4.69985	0	0	0	0	3.41734	0	0.768137	0	0	2.53373	0	0	0	0
AT5G53270	0	0.917917	0	0	0	0	1.29242	0	0	0	0	0	0	0	0	0	0	0	0	0	0	0	0	0
AT4G11940	0	0.917917	0	0	0	0	1.29242	0	0	0	0	0	0	0	0	0	0	0	1.3071	1.26686	0	0	0	1.0428
AT5G27340	0	0.917917	0	0	0	0	1.29242	0	0	0	0	0	0	0	0	0	0	0.801104	0	0	0	0	0	0
AT1G47910	0	0.917917	0	0	0	0	1.29242	0	0	0	0	0	0	0	0	0	1.53627	0	0	0	0	0	0	0
AT2G09930	0	0.917917	0	0	0	0	1.29242	0	0	0	0	0	0	0	1.13911	0.778133	0	0.801104	0	0	1.34174	2.39684	0	1.0428
AT5G38190	0	0.917917	0	0	0	0	1.29242	0	0	0	0	0	0	0	2.27823	0	1.53627	0	2.61419	0	0	0	0	0
AT4G13505	0	0.917917	0	0	0	0	1.29242	0	0	0	0	0	1.11382	1.05164	0	0.778133	0	0	0	1.26686	1.34174	0	0	0
AT3G17370	0	0.917917	0	0	0	0	1.29242	0	0	0	0	1.48426	0	0	0	0	0	0	0	0	0	0	0	0
AT2G16130	0	0.917917	0	0	0	0	1.29242	0	0	0	1.498	0	0	0	0	0.778133	0	0.801104	1.3071	1.26686	1.34174	0.798948	0.80277	0
AT1G51480	0	0.917917	0	0	0	0	1.29242	0	0	0	1.498	0	0	0	0	1.55627	0.768137	0	2.61419	0	1.34174	0.798948	0	0
AT4G20520	0	0.917917	0	0	0	0	1.29242	0	0	0.783308	0	0	0	0	0	0.778133	0	0	1.3071	0	0	0	0.80277	0
AT1G11040	0	0.917917	0	0	0	0	1.29242	0	2.56293	0	0	0.742132	0	0	0	0	0	0	0	0	1.34174	0	0	0
AT2G20460	0	0.917917	0	0	0	0	1.29242	0	5.12587	1.56662	5.99199	7.42132	0	2.10328	0	0	1.53627	0	0	2.53373	0	0.798948	0	0
AT1G28695	0	0.917917	0	0	0	0	1.29242	1.14843	0	0	0	0	0	0	0	0	0.768137	0	1.3071	0	0	0	0	0
AT2G06980	0	0.917917	0	0	0	0	1.29242	1.14843	0	0.783308	0	0	0	0	0	0	0	0	1.3071	1.26686	0	0	0	0
AT4G25930	0	0.917917	0	0	0	0	1.29242	2.29685	0	3.13323	0	2.96853	2.22764	2.10328	5.69556	0.778133	1.53627	0.801104	1.3071	0	0	1.5979	0	2.0856
AT1G58020	0	0.917917	0	0	0	0	1.29242	2.29685	1.28147	0.783308	2.247	2.2264	1.11382	2.10328	0	0	0.768137	2.40331	0	0	0	0.798948	1.60554	0
AT4G29340	0	0.917917	0	0	0	0	1.29242	5.74213	2.56293	1.56662	1.498	12.6163	2.22764	5.25821	1.13911	0	0.768137	1.60221	0	0	2.68349	0	0	0
AT2G26130	0	0.917917	0	0	0	0	2.58483	0	0	0	0	0	0	0	0	0	0	0	0	0	0	0	0	0
AT2G18969	0	0.917917	0	0	0	0	2.58483	0	0	0	0	0	1.11382	0	0	0	0	0	0	1.26686	0	0	0	0
AT1G15610	0	0.917917	0	0	0	0	2.58483	0	0	0	0	1.48426	0	0	0	3.89066	0	0	0	0	0	0	0	0
AT4G12960	0	0.917917	0	0	0	0	2.58483	0	0	0	0	1.48426	0	2.10328	0	1.55627	0.768137	0	0	2.53373	2.68349	0	0	0
AT3G56420	0	0.917917	0	0	0	0	2.58483	0	0	0	4.49399	1.48426	0	0	0	0	0	0	0	1.26686	0	0	0	0
AT2G21950	0	0.917917	0	0	0	0	2.58483	0	0	0.783308	0	0	0	0	0	0	0	0	0	0	0	0	0	0
AT5G07795	0	0.917917	0	0	0	0	2.58483	0	0	0.783308	5.99199	0	0	0	0	0.778133	0	0	0	0	0	0.798948	0	0
AT1G55560	0	0.917917	0	0	0	0	2.58483	1.14843	0	0	0	0.742132	0	0	0	0	0	0.801104	0	0	0	0	0	1.0428
AT1G74140	0	0.917917	0	0	0	0	2.58483	2.29685	3.8444	8.61638	2.996	5.93706	0	2.10328	1.13911	1.55627	3.84068	0	0	0	0	0	1.60554	8.34238
AT1G09637	0	0.917917	0	0	0	0	2.58483	3.44528	2.56293	0.783308	0	0	0	0	3.41734	0	0	0	1.3071	0	0	0	0	0
AT2G05110	0	0.917917	0	0	0	0	3.87725	0	1.28147	0.783308	0	0.742132	1.11382	1.05164	0	0.778133	0	0	1.3071	0	1.34174	0.798948	0	0
AT5G01945	0	0.917917	0	0	0	0	3.87725	2.29685	0	0	0	0.742132	0	0	1.13911	0.778133	0.768137	0.801104	0	0	0	0.798948	1.60554	0
AT1G55660	0	0.917917	0	0	0	0	3.87725	9.18741	0	1.56662	2.247	2.2264	0	0	2.27823	0	0	0	1.3071	5.06746	0	0	0	1.0428
AT4G09245	0	0.917917	0	0	0	0	12.9242	0	0	0	0	1.48426	0	0	4.55645	0.778133	0	0	5.22839	0	4.02523	3.19579	0.80277	2.0856
AT2G23240	0	0.917917	0	0	0	0.958832	0	0	0	0	0	0	0	0	0	0	0	0	0	0	0	0	0	0
AT3G26147	0	0.917917	0	0	0	0.958832	0	0	0	0	0	0	0	0	0	0	0	0	0	0	0	0	0	0
AT1G42650	0	0.917917	0	0	0	0.958832	0	0	0	0	0	0	0	0	0	0	1.53627	0	1.3071	0	0	0.798948	0	0
AT3G01115	0	0.917917	0	0	0	0.958832	0	0	0	0	0	0	0	0	0	0.778133	0	0	0	2.53373	0	0	1.60554	4.17119
AT3G52040	0	0.917917	0	0	0	0.958832	0	0	0	0	0	0	0	0	0	0.778133	0	4.80662	0	0	0	1.5979	0.80277	0
AT4G34520	0	0.917917	0	0	0	0.958832	0	0	0	0	0	0	0	0	1.13911	1.55627	0	0	0	0	0	0	0	0
AT3G29210	0	0.917917	0	0	0	0.958832	0	0	0	0	0	0	0	1.05164	0	0	0.768137	0	0	0	1.34174	0.798948	0	0
AT2G34820	0	0.917917	0	0	0	0.958832	0	0	0	0	0	0	1.11382	0	0	0	0	0	0	0	0	0	0	0
AT1G42590	0	0.917917	0	0	0	0.958832	0	0	0	0	0	1.48426	1.11382	0	1.13911	0	0	0	0	0	0	0	0	0
AT3G24290	0	0.917917	0	0	0	0.958832	0	0	0	0	0.748999	0	0	0	0	0.778133	0	0	0	0	0	0	0	0
AT2G37805	0	0.917917	0	0	0	0.958832	0	0	0	0	0.748999	0	1.11382	2.10328	0	0	0	0	0	0	0	0	0	0
AT4G34330	0	0.917917	0	0	0	0.958832	0	0	0	0.783308	0	0	0	0	0	0.778133	1.53627	0.801104	0	0	0	0	0	0
AT3G43825	0	0.917917	0	0	0	0.958832	0	0	0	0.783308	0	0	0	1.05164	0	0.778133	1.53627	0	0	1.26686	0	0	0	0
AT1G69660	0	0.917917	0	0	0	0.958832	0	0	0	0.783308	0	2.96853	0	0	2.27823	0	7.68137	0	0	0	0	0	0	1.0428
AT3G05770	0	0.917917	0	0	0	0.958832	0	0	0	2.34992	6.74099	13.3584	0	0	0	0	0	1.60221	0	0	0	1.5979	0.80277	1.0428
AT5G28526	0	0.917917	0	0	0	0.958832	0	0	1.28147	0	0	1.48426	1.11382	1.05164	1.13911	0	0	0	0	0	0	0	0	0
AT4G12180	0	0.917917	0	0	0	0.958832	0	0	1.28147	0.783308	0.748999	1.48426	0	0	0	0.778133	0	0	0	0	0	0	0	1.0428
AT5G34965	0	0.917917	0	0	0	0.958832	0	0	2.56293	0	0	0	0	0	0	0	0	0	0	0	1.34174	0	0	0
AT3G46340	0	0.917917	0	0	0	0.958832	0	0	5.12587	0	0	0	0	0	0	0	0	0.801104	0	0	0	0.798948	0	0
AT4G28520	0	0.917917	0	0	0	0.958832	0	1.14843	0	0	0	0	0	0	0	0	0	0	0	2.53373	0	0	0	0
AT3G10890	0	0.917917	0	0	0	0.958832	0	1.14843	0	0	0	0	0	0	0	0.778133	0	0	0	0	0	6.39158	0.80277	0
AT1G11620	0	0.917917	0	0	0	0.958832	0	1.14843	0	0	0	0	1.11382	0	0	0	0	0	0	1.26686	0	0	0	0
AT1G53640	0	0.917917	0	0	0	0.958832	0	1.14843	0	0	0	0.742132	0	0	0	0	0.768137	0	0	1.26686	0	3.99474	0	0
AT1G24640	0	0.917917	0	0	0	0.958832	0	1.14843	0	0.783308	0	0	1.11382	0	0	0	0.768137	0	0	2.53373	2.68349	0	0	0
AT3G42305	0	0.917917	0	0	0	0.958832	0	1.14843	1.28147	0	0	0	5.5691	0	0	0.778133	0	0	0	1.26686	2.68349	0	0	0
AT1G78815	0	0.917917	0	0	0	0.958832	0	2.29685	0	0	0	0	0	4.20657	0	0.778133	1.53627	0.801104	0	0	0	3.19579	0.80277	2.0856
AT5G31662	0	0.917917	0	0	0	0.958832	1.29242	0	0	0	0	0	0	0	0	0	0.768137	0	0	0	0	0	0	0
AT1G08140	0	0.917917	0	0	0	0.958832	1.29242	0	0	0	0	0	0	0	6.83468	0	0	0	0	0	0	0	0	2.0856
AT3G11740	0	0.917917	0	0	0	0.958832	1.29242	0	0	0	0	0	0	1.05164	0	0	0	1.60221	0	0	0	0	0	0
AT3G33030	0	0.917917	0	0	0	0.958832	1.29242	0	0	0	0	0	3.34146	1.05164	0	0.778133	0	0	0	1.26686	1.34174	0	0.80277	0
AT1G34700	0	0.917917	0	0	0	0.958832	1.29242	0	0	0.783308	1.498	0	0	0	0	0.778133	0	0	0	0	0	0	0	0
AT2G23580	0	0.917917	0	0	0	0.958832	1.29242	0	0	0.783308	1.498	1.48426	0	0	0	0	0	0	0	0	0	0	1.60554	0
AT4G05280	0	0.917917	0	0	0	0.958832	2.58483	0	0	0.783308	0.748999	2.2264	0	1.05164	0	0	0	0.801104	0	0	1.34174	0	0	0
AT1G62280	0	0.917917	0	0	0	0.958832	2.58483	0	0	1.56662	0.748999	0	0	2.10328	0	0.778133	0.768137	1.60221	1.3071	0	8.05046	0	0.80277	1.0428
AT4G09575	0	0.917917	0	0	0	0.958832	2.58483	0	2.56293	3.13323	1.498	0	0	0	0	0	0.768137	0	0	0	0	0	3.21108	2.0856
AT1G61510	0	0.917917	0	0	0	0.958832	2.58483	1.14843	2.56293	0	0	0	1.11382	1.05164	3.41734	0	0	0	1.3071	1.26686	1.34174	0.798948	0.80277	0
AT4G39490	0	0.917917	0	0	0	0.958832	6.46209	1.14843	0	1.56662	0	2.2264	0	2.10328	0	0	0	0.801104	0	3.80059	0	0	0	0
AT3G06005	0	0.917917	0	0	0	1.91766	0	0	0	0	0	0	0	0	0	0	0	0	0	0	0	0	0	0
AT5G29032	0	0.917917	0	0	0	1.91766	0	0	0	0	0	0	0	0	0	0	0	0	0	0	0	0.798948	0	0
AT4G08560	0	0.917917	0	0	0	1.91766	0	0	0	0	0	0	0	0	1.13911	0	0	0	0	0	0	0	0	0
AT3G45755	0	0.917917	0	0	0	1.91766	0	0	0	0	0	0	1.11382	0	0	0	0	0	0	0	0	0	0	0
AT4G10290	0	0.917917	0	0	0	1.91766	0	0	0	0	0	1.48426	0	0	0	0	1.53627	0	0	0	0	0	0	0
AT4G35660	0	0.917917	0	0	0	1.91766	0	0	0	0	1.498	0	0	0	0	0.778133	0	0	1.3071	1.26686	0	1.5979	0	0
AT2G46494	0	0.917917	0	0	0	1.91766	0	0	0	2.34992	0	0	0	0	1.13911	0	0.768137	0	0	0	0	0	0	0
AT1G09155	0	0.917917	0	0	0	1.91766	0	1.14843	0	0	0.748999	2.96853	0	1.05164	0	0.778133	5.37696	1.60221	0	0	2.68349	4.79369	4.01385	0
AT2G21490	0	0.917917	0	0	0	1.91766	0	4.59371	2.56293	3.13323	0	0	6.68292	1.05164	0	0	2.30441	0.801104	2.61419	1.26686	0	0	0	0
AT2G41590	0	0.917917	0	0	0	1.91766	7.7545	2.29685	2.56293	3.13323	0	2.96853	2.22764	4.20657	3.41734	0	1.53627	0.801104	2.61419	1.26686	12.0757	0	3.21108	0
AT4G37780	0	0.917917	0	0	0	3.83533	0	0	0	0	2.996	1.48426	1.11382	0	2.27823	2.3344	1.53627	0	0	2.53373	0	0	0	0
AT5G04010	0	0.917917	0	0	0	3.83533	0	0	3.8444	4.69985	0	0	0	3.15493	0	0	0	0	0	0	0	0	0	0
AT5G38800	0	0.917917	0	0	0	3.83533	0	3.44528	0	0	0.748999	2.96853	0	1.05164	0	1.55627	6.14509	1.60221	0	0	0	1.5979	1.60554	2.0856
AT2G02310	0	0.917917	0	0	0	3.83533	0	9.18741	0	36.0321	26.215	19.2954	0	0	4.55645	0	3.07255	1.60221	0	0	0	0	0	6.25679
AT3G07255	0	0.917917	0	0	0	4.79416	0	0	0	3.13323	8.98799	1.48426	0	0	4.55645	0	0.768137	0	0	0	0	0	0	0
AT3G50980	0	0.917917	0	0	0	4.79416	0	0	0	9.39969	18.725	10.3899	0	0	0	0.778133	0	2.40331	0	0	0	0.798948	0.80277	0
AT1G78160	0	0.917917	0	0	0	5.75299	0	0	2.56293	0	0	0	0	0	1.13911	0	0	0	0	0	1.34174	0	0.80277	1.0428
AT1G23500	0	0.917917	0	0	0	5.75299	1.29242	0	0	4.69985	9.73698	25.2325	0	0	0	0	0	0	0	0	0	0.798948	0.80277	0
AT1G42852	0	0.917917	0	0	0.942776	0	0	0	0	0	0	0	0	0	0	0	0	0	0	0	0	0	0	0
AT2G12130	0	0.917917	0	0	0.942776	0	0	0	0	0	0	0	0	0	0	0	0	0	0	0	0	0	0	0
AT2G13000	0	0.917917	0	0	0.942776	0	0	0	0	0	0	0	0	0	0	0	0	0	0	0	0	0	0	0
AT3G29739	0	0.917917	0	0	0.942776	0	0	0	0	0	0	0	0	0	0	0	0	0	0	0	0	0	0	0
AT3G46420	0	0.917917	0	0	0.942776	0	0	0	0	0	0	0	0	0	0	0	0	0	0	0	0	0	0	0
AT5G11370	0	0.917917	0	0	0.942776	0	0	0	0	0	0	0	0	0	0	0	0	0	0	0	0	0	0	0
AT5G33075	0	0.917917	0	0	0.942776	0	0	0	0	0	0	0	0	0	0	0	0	0	0	0	0	0	0	0
AT2G17295	0	0.917917	0	0	0.942776	0	0	0	0	0	0	0	0	0	0	0	0	0	0	0	1.34174	0	0	0
AT5G53780	0	0.917917	0	0	0.942776	0	0	0	0	0	0	0	0	0	0	0	0	0.801104	0	0	0	0	0	0
AT3G01185	0	0.917917	0	0	0.942776	0	0	0	0	0	0	0	0	0	2.27823	0	2.30441	0.801104	1.3071	0	0	0	0	1.0428
AT4G05073	0	0.917917	0	0	0.942776	0	0	0	0	0	0	0	0	1.05164	0	0	0	0	0	1.26686	0	0.798948	0	1.0428
AT4G09370	0	0.917917	0	0	0.942776	0	0	0	0	0	0	0	0	1.05164	0	0.778133	0	0	0	0	0	0	0	0
AT1G05650	0	0.917917	0	0	0.942776	0	0	0	0	0	0	0.742132	0	0	0	0	0	0	0	0	0	0	0	0
AT5G35725	0	0.917917	0	0	0.942776	0	0	0	0	0	0	1.48426	1.11382	1.05164	0	0	1.53627	0	0	1.26686	0	1.5979	0	0
AT1G38260	0	0.917917	0	0	0.942776	0	0	0	0	0	0.748999	0	0	0	0	0	0	0	0	0	0	0	0	0
AT1G38330	0	0.917917	0	0	0.942776	0	0	0	0	0	0.748999	0	0	0	0	0	0	0	0	0	0	0	0	0
AT5G07510	0	0.917917	0	0	0.942776	0	0	0	0	0	0.748999	0	0	0	0	0	0	0	0	0	0	0	0	0
AT5G28484	0	0.917917	0	0	0.942776	0	0	0	0	0	0.748999	0	0	0	0	0	0	0	0	0	0	0	0	0
AT1G44060	0	0.917917	0	0	0.942776	0	0	0	0	0	0.748999	0	0	0	0	0.778133	0	0	0	0	0	0	0	0
AT2G26450	0	0.917917	0	0	0.942776	0	0	0	0	0	1.498	0	0	0	0	0	0	0	0	0	0	0	0	0
AT5G44840	0	0.917917	0	0	0.942776	0	0	0	0	0	1.498	0	0	0	0	0	0	0	0	1.26686	0	0	0	0
AT4G11880	0	0.917917	0	0	0.942776	0	0	0	0	0	2.247	1.48426	0	0	0	0	0	1.60221	0	0	0	0.798948	0	0
AT3G11060	0	0.917917	0	0	0.942776	0	0	0	0	0.783308	0	0	0	0	0	0	0	0	0	1.26686	0	0	0	0
AT5G22810	0	0.917917	0	0	0.942776	0	0	0	0	1.56662	0	8.90559	0	0	1.13911	0.778133	0.768137	0	0	1.26686	1.34174	1.5979	0	0
AT5G29646	0	0.917917	0	0	0.942776	0	0	0	1.28147	0	0	0	0	0	0	0	0	0	0	0	0	0	0	0
AT5G04500	0	0.917917	0	0	0.942776	0	0	0	1.28147	0	0	2.96853	1.11382	0	0	0.778133	0	0	0	0	8.05046	0.798948	0	0
AT4G09745	0	0.917917	0	0	0.942776	0	0	0	2.56293	0	0	1.48426	0	0	0	0	0	0	0	0	0	0	0	0
AT3G02525	0	0.917917	0	0	0.942776	0	0	0	2.56293	0	0.748999	0.742132	0	0	1.13911	0	0	0	0	0	0	0	0	0
AT1G07128	0	0.917917	0	0	0.942776	0	0	0	2.56293	1.56662	0.748999	2.96853	5.5691	0	5.69556	0	0	1.60221	1.3071	2.53373	1.34174	1.5979	0	0
AT4G03395	0	0.917917	0	0	0.942776	0	0	0	5.12587	0	0	1.48426	0	0	0	3.11253	0	0	0	0	0	1.5979	0	0
AT1G35130	0	0.917917	0	0	0.942776	0	0	1.14843	0	0	0	0	2.22764	0	0	0	0	0	0	0	0	0	0	0
AT4G08262	0	0.917917	0	0	0.942776	0	0	1.14843	0	0	0.748999	0	0	0	0	1.55627	2.30441	0.801104	0	0	0	0	0	0
AT5G57126	0	0.917917	0	0	0.942776	0	0	1.14843	0	0	0.748999	0	1.11382	0	0	0	0	0	1.3071	1.26686	0	0	0	1.0428
AT1G80470	0	0.917917	0	0	0.942776	0	0	1.14843	0	4.69985	0	2.96853	1.11382	0	0	0	0	0	0	0	0	0	0.80277	0
AT2G02300	0	0.917917	0	0	0.942776	0	1.29242	0	0	0	0	0	0	0	1.13911	0	0	0	0	0	0	0	0	0
AT5G09210	0	0.917917	0	0	0.942776	0	1.29242	0	0	0	0.748999	0	0	2.10328	1.13911	0	0	0	1.3071	0	1.34174	0	0	0
AT3G32300	0	0.917917	0	0	0.942776	0	1.29242	0	1.28147	0	0	0	0	0	0	0.778133	0	0	0	0	0	0	0	0
AT1G67455	0	0.917917	0	0	0.942776	0	1.29242	0	1.28147	0	0	0	1.11382	0	0	1.55627	0	0	1.3071	0	0	0.798948	0	0
AT5G42600	0	0.917917	0	0	0.942776	0	1.29242	1.14843	0	0	0	0	0	1.05164	1.13911	1.55627	0.768137	0	0	0	0	0	0	0
AT3G10430	0	0.917917	0	0	0.942776	0	5.16967	0	0	2.34992	11.984	16.3269	2.22764	0	6.83468	0	1.53627	4.80662	0	2.53373	0	0.798948	0.80277	2.0856
AT2G22350	0	0.917917	0	0	0.942776	0.958832	0	0	0	0.783308	0	0	0	0	1.13911	0	3.84068	0.801104	1.3071	0	0	0	0.80277	1.0428
AT5G61720	0	0.917917	0	0	0.942776	0.958832	0	0	1.28147	0	0	0	0	0	0	0	0	0.801104	0	0	0	0	0	0
AT5G54350	0	0.917917	0	0	0.942776	0.958832	0	0	3.8444	0.783308	0	0	0	0	0	0	0	0	0	0	1.34174	0	0.80277	1.0428
AT4G14060	0	0.917917	0	0	0.942776	0.958832	0	2.29685	0	0	0	0	0	0	0	0	0.768137	0	0	0	0	2.39684	0	0
AT1G67540	0	0.917917	0	0	0.942776	0.958832	1.29242	0	0	0	0.748999	0.742132	1.11382	1.05164	1.13911	0	0	0	0	0	0	0.798948	0	1.0428
AT2G10190	0	0.917917	0	0	0.942776	0.958832	1.29242	1.14843	0	0	0	0.742132	0	0	1.13911	0	0	2.40331	1.3071	1.26686	1.34174	0	0	0
AT1G32460	0	0.917917	0	0	0.942776	0.958832	2.58483	1.14843	5.12587	0	0.748999	0	0	2.10328	0	0	0	0	2.61419	0	0	0.798948	0	1.0428
AT1G75300	0	0.917917	0	0	0.942776	0.958832	3.87725	4.59371	1.28147	3.91654	0	2.96853	2.22764	0	1.13911	0	0.768137	0	3.92129	0	0	0.798948	0	0
AT1G08935	0	0.917917	0	0	0.942776	1.91766	0	0	0	0.783308	0	0.742132	0	0	0	1.55627	0	0	0	0	0	0	0	0
AT1G06497	0	0.917917	0	0	0.942776	1.91766	0	2.29685	1.28147	0	1.498	0	6.68292	0	0	0	0	0	0	0	5.36698	0	0	0
AT5G14670	0	0.917917	0	0	0.942776	1.91766	0	4.59371	0	1.56662	0	0.742132	2.22764	0	0	0	0	1.60221	0	1.26686	1.34174	0.798948	1.60554	0
AT1G32770	0	0.917917	0	0	1.88555	0	0	0	0	0	0	0	0	0	0	0	0	0	0	1.26686	0	0.798948	0	0
AT2G15100	0	0.917917	0	0	1.88555	0	0	0	0	0	0	0	1.11382	0	0	4.6688	0.768137	3.20441	0	0	0	0	0	0
AT5G23840	0	0.917917	0	0	1.88555	0	0	0	0	0	0	1.48426	0	0	0	0	0	0	0	0	0	0	0	0
AT2G33175	0	0.917917	0	0	1.88555	0	0	0	0	9.39969	4.49399	1.48426	11.1382	10.5164	13.6694	1.55627	0	3.20441	2.61419	2.53373	8.05046	6.39158	3.21108	8.34238
AT1G06757	0	0.917917	0	0	1.88555	0	0	0	1.28147	0	0	2.2264	0	0	2.27823	0	0.768137	0	0	0	0	0	0	0
AT2G12330	0	0.917917	0	0	1.88555	0	0	0	1.28147	0	0.748999	0	1.11382	1.05164	0	0	0	0	1.3071	0	1.34174	3.19579	0	0
AT5G06860	0	0.917917	0	0	1.88555	0	0	0	2.56293	7.83308	6.74099	1.48426	0	0	0	0.778133	0	1.60221	3.92129	0	0	0	0	0
AT5G11820	0	0.917917	0	0	1.88555	0	0	1.14843	0	0	1.498	0.742132	0	0	0	0	0	0	0	0	0	0	0	0
AT3G47310	0	0.917917	0	0	1.88555	0	0	1.14843	0	0	3.74499	0	0	0	0	0	0	1.60221	0	0	0	0	0	0
AT4G06644	0	0.917917	0	0	1.88555	0	0	1.14843	2.56293	0	0.748999	4.45279	0	0	0	0	0	0	1.3071	0	0	0	0	0
AT2G15590	0	0.917917	0	0	1.88555	0	0	2.29685	0	0	0	0	0	0	0	0	0	0	0	0	0	0	0	0
AT2G09960	0	0.917917	0	0	1.88555	0	1.29242	0	0	0	0	0.742132	2.22764	0	1.13911	0.778133	0	0	0	0	1.34174	0.798948	0	0
AT1G17300	0	0.917917	0	0	1.88555	0	1.29242	0	0	4.69985	7.48999	14.1005	0	2.10328	0	0	0	0	0	0	1.34174	0	0	0
AT2G37780	0	0.917917	0	0	1.88555	0.958832	0	0	0	0.783308	2.996	2.96853	0	0	0	0	1.53627	0	0	0	0	0	0	0
AT3G15370	0	0.917917	0	0	1.88555	0.958832	0	0	0	1.56662	4.49399	0	0	0	1.13911	0	0	0	0	0	0	0.798948	0	0
AT2G21480	0	0.917917	0	0	1.88555	0.958832	0	0	0	3.91654	2.247	8.16346	0	0	0	0.778133	0	0.801104	2.61419	0	0	0.798948	2.40831	1.0428
AT4G08735	0	0.917917	0	0	1.88555	0.958832	0	0	1.28147	0	0	2.2264	0	1.05164	0	0.778133	0.768137	1.60221	0	1.26686	1.34174	5.59263	0.80277	0
AT3G55900	0	0.917917	0	0	1.88555	0.958832	0	0	1.28147	0	1.498	0	0	0	0	0	2.30441	0	0	0	0	0.798948	0	1.0428
AT1G07383	0	0.917917	0	0	1.88555	0.958832	1.29242	0	0	0	0	0.742132	0	0	0	0	0	1.60221	0	0	0	0	0	0
AT1G15015	0	0.917917	0	0	1.88555	0.958832	3.87725	4.59371	0	1.56662	0	5.93706	0	3.15493	1.13911	0	0	0	0	0	4.02523	0.798948	0	2.0856
AT3G43526	0	0.917917	0	0	1.88555	1.91766	1.29242	0	1.28147	0	0	0	1.11382	1.05164	0	0.778133	0	0.801104	1.3071	2.53373	0	0	0	0
AT3G61111	0	0.917917	0	0	1.88555	3.83533	0	0	0	4.69985	0	0	0	0	0	0	3.07255	3.20441	0	0	0	1.5979	0	0
AT4G01925	0	0.917917	0	0	1.88555	7.67065	0	0	0	8.61638	0.748999	0	0	2.10328	0	1.55627	0	2.40331	0	0	0	0	1.60554	8.34238
AT3G60420	0	0.917917	0	0	1.88555	11.506	0	0	0	4.69985	9.73698	12.6163	0	0	0	3.11253	0	4.80662	0	1.26686	0	0	0.80277	0
AT2G15410	0	0.917917	0	0	2.82833	0	0	0	0	0	0	0.742132	1.11382	0	0	0.778133	0	0	0	2.53373	0	0	0.80277	0
AT1G65990	0	0.917917	0	0	2.82833	0	0	0	1.28147	0	0	0.742132	2.22764	0	0	0	1.53627	0.801104	0	0	0	1.5979	0.80277	0
AT4G22217	0	0.917917	0	0	2.82833	1.91766	0	0	0	0	0.748999	5.93706	0	0	0	1.55627	1.53627	0.801104	1.3071	0	0	1.5979	0	3.12839
AT2G02110	0	0.917917	0	0	2.82833	1.91766	0	2.29685	0	0.783308	0.748999	0.742132	1.11382	0	0	0	0	1.60221	0	1.26686	0	0	0.80277	0
AT3G13390	0	0.917917	0	0	2.82833	5.75299	1.29242	0	0	0	2.247	0	1.11382	1.05164	4.55645	0	0	0	1.3071	0	0	0	0.80277	0
AT4G09865	0	0.917917	0	0	3.77111	0	0	0	0	0.783308	0	0.742132	2.22764	0	0	0	0	0.801104	0	0	0	0	0	0
AT5G60740	0	0.917917	0	0	3.77111	0	0	0	1.28147	1.56662	1.498	1.48426	0	0	0	2.3344	3.84068	0	0	0	0	0	0	0
AT3G09745	0	0.917917	0	0	3.77111	0.958832	0	0	0	0	0	0.742132	0	0	0	0	1.53627	0	0	0	8.05046	1.5979	0	0
AT5G53742	0	0.917917	0	0	4.71388	0	0	2.29685	0	0	0	0	0	0	0	0	1.53627	3.20441	0	0	0	0	5.61939	3.12839
AT2G23880	0	0.917917	0	0	4.71388	2.8765	1.29242	0	0	0	0	1.48426	2.22764	0	0	0	0	0	0	1.26686	0	0	0.80277	1.0428
AT5G41280	0	0.917917	0	0	6.59944	5.75299	1.29242	0	0	3.13323	4.49399	5.93706	4.45528	0	0	0	0.768137	4.80662	0	0	0	4.79369	4.01385	2.0856
AT4G07845	0	0.917917	0	0	7.54221	0	0	1.14843	0	0	0	3.71066	0	0	1.13911	0	0	3.20441	0	0	0	0	0	0
AT1G10717	0	0.917917	0	0.993019	0	0	0	0	0	0	0	0	0	0	0	0	0	0	0	0	0	0	0	0
AT4G07516	0	0.917917	0	0.993019	0	0	0	0	0	0	0	0	0	0	0	0.778133	0	0	0	0	1.34174	1.5979	0	0
AT5G29037	0	0.917917	0	0.993019	0	0	0	0	0	0	0	0	0	1.05164	0	0	0	0	0	0	0	0	0	0
AT5G25960	0	0.917917	0	0.993019	0	0	0	0	0	0	0	0	0	1.05164	0	0	0	0	0	0	0	0	0.80277	1.0428
AT1G22580	0	0.917917	0	0.993019	0	0	0	0	0	0	0	0	1.11382	0	0	0	0	0	0	0	0	0	0	0
AT3G43141	0	0.917917	0	0.993019	0	0	0	0	0	0	0	0.742132	0	0	0	0	0	0	0	0	0	0	0	0
AT2G12740	0	0.917917	0	0.993019	0	0	0	0	0	0	0	0.742132	0	0	0	0	0	0	0	0	0	0	0	1.0428
AT2G12750	0	0.917917	0	0.993019	0	0	0	0	0	0	0	0.742132	0	0	0	0	0	0	0	0	0	0	0	1.0428
AT2G10100	0	0.917917	0	0.993019	0	0	0	0	0	0	0.748999	0	0	0	0	0	0	0	0	0	1.34174	0	0.80277	0
AT5G20330	0	0.917917	0	0.993019	0	0	0	0	0	0	0.748999	0	0	0	0	0	0	0	1.3071	0	0	0	0	0
AT3G23460	0	0.917917	0	0.993019	0	0	0	0	0	0	1.498	1.48426	0	0	0	0	0	0	0	0	0	3.19579	0	0
AT4G28620	0	0.917917	0	0.993019	0	0	0	0	0	2.34992	0	0	1.11382	0	0	0	1.53627	0	0	0	0	1.5979	0.80277	0
AT5G16100	0	0.917917	0	0.993019	0	0	0	0	0	3.13323	0	7.42132	1.11382	0	0	0.778133	0	0	1.3071	0	0	0.798948	0	0
AT1G44090	0	0.917917	0	0.993019	0	0	0	0	0	6.26646	5.24299	1.48426	0	0	0	1.55627	0	0.801104	0	0	0	0	0	0
AT3G30802	0	0.917917	0	0.993019	0	0	0	0	1.28147	0	0	0.742132	0	0	0	0	0	0	0	0	0	0	0	0
AT5G19165	0	0.917917	0	0.993019	0	0	0	0	1.28147	0	0.748999	0	0	0	1.13911	1.55627	0.768137	0.801104	0	1.26686	0	0	0.80277	0
AT2G15510	0	0.917917	0	0.993019	0	0	0	0	2.56293	0.783308	2.996	0.742132	1.11382	0	0	0	0	0	0	1.26686	0	0	0	2.0856
AT4G08630	0	0.917917	0	0.993019	0	0	0	1.14843	0	0	0	0	1.11382	0	0	0.778133	0	0.801104	0	0	0	0	0	0
AT4G06692	0	0.917917	0	0.993019	0	0	0	1.14843	0	0	0	0.742132	1.11382	0	0	0	0	0.801104	0	0	0	0.798948	0.80277	0
AT2G15720	0	0.917917	0	0.993019	0	0	0	1.14843	2.56293	0	0	0	0	0	0	0	0	0	1.3071	0	0	0.798948	0	0
AT1G62690	0	0.917917	0	0.993019	0	0	0	2.29685	1.28147	0	0	0	0	0	0	0	0	4.80662	0	0	0	0	0	0
AT4G33600	0	0.917917	0	0.993019	0	0	1.29242	0	0	0	0	0	0	0	0	0	0	0.801104	0	0	0	0	0	0
AT2G05642	0	0.917917	0	0.993019	0	0	1.29242	0	0	0	0	0	0	0	0	0	1.53627	0	0	0	1.34174	0	0	0
AT5G30942	0	0.917917	0	0.993019	0	0	1.29242	0	0	0	0	0	0	0	1.13911	0	0	0	0	0	0	0.798948	0	0
AT3G58340	0	0.917917	0	0.993019	0	0	2.58483	0	0	0	0	0	0	0	0	0	0	0	0	0	0	0	0	0
AT1G64480	0	0.917917	0	0.993019	0	0.958832	0	0	0	0	1.498	0	0	1.05164	0	0	0	0	0	0	0	0	0	4.17119
AT5G60010	0	0.917917	0	0.993019	0	0.958832	0	0	0	0.783308	0.748999	0.742132	0	0	0	0	0	1.60221	0	0	0	0	1.60554	2.0856
AT2G27535	0	0.917917	0	0.993019	0	0.958832	0	1.14843	0	0	0.748999	0	0	0	0	0	0	0	0	0	0	0	0	1.0428
AT2G01360	0	0.917917	0	0.993019	0	0.958832	0	1.14843	1.28147	0	0	0.742132	1.11382	0	1.13911	0	0	0	0	1.26686	0	0	0	2.0856
AT3G02100	0	0.917917	0	0.993019	0	0.958832	0	3.44528	0	20.366	4.49399	0	0	0	0	0	3.84068	3.20441	1.3071	0	0	3.99474	0	2.0856
AT1G08875	0	0.917917	0	0.993019	0	0.958832	6.46209	1.14843	7.6888	0.783308	2.996	1.48426	4.45528	0	4.55645	1.55627	0	2.40331	0	0	0	0	0.80277	3.12839
AT3G42083	0	0.917917	0	0.993019	0	1.91766	0	1.14843	1.28147	0	0	3.71066	2.22764	0	0	0	0.768137	0	0	3.80059	1.34174	0	1.60554	0
AT5G26300	0	0.917917	0	0.993019	0	1.91766	1.29242	0	0	0	0	0	0	0	0	0	0	4.00552	0	1.26686	0	0	0	0
AT5G26345	0	0.917917	0	0.993019	0	1.91766	1.29242	0	1.28147	4.69985	0	0	0	0	2.27823	0	0.768137	0	0	0	0	0.798948	0	0
AT5G01345	0	0.917917	0	0.993019	0	2.8765	1.29242	0	1.28147	0	0	0	0	0	3.41734	0.778133	1.53627	0	0	0	0	0	0	0
AT3G22120	0	0.917917	0	0.993019	0	3.83533	1.29242	1.14843	1.28147	0.783308	2.247	0	0	0	2.27823	0.778133	5.37696	0.801104	1.3071	0	0	2.39684	4.01385	0
AT3G59030	0	0.917917	0	0.993019	0	5.75299	0	0	1.28147	3.13323	0	0	2.22764	0	0	1.55627	1.53627	0	0	1.26686	5.36698	1.5979	0	1.0428
AT4G04140	0	0.917917	0	0.993019	0.942776	0	0	0	0	0	0	0	0	0	0	0	0	0	3.92129	0	0	0	0	0
AT4G21895	0	0.917917	0	0.993019	0.942776	0	0	0	0	0	0	0	0	0	0	0	0	0.801104	0	0	0	0	0	0
AT2G01700	0	0.917917	0	0.993019	0.942776	0	0	0	0	0	0	0	1.11382	0	0	0	0	0	0	0	0	0	0	0
AT1G05777	0	0.917917	0	0.993019	0.942776	0	0	0	0	0	0	2.2264	1.11382	0	2.27823	0	1.53627	1.60221	1.3071	0	0	4.79369	0	1.0428
AT5G57750	0	0.917917	0	0.993019	0.942776	0.958832	0	0	0	0	0	0	0	0	0	0	0	0.801104	0	0	0	0	0	0
AT2G10230	0	0.917917	0	0.993019	0.942776	0.958832	0	0	0	0	0.748999	0	1.11382	1.05164	0	0	0	0	0	0	0	0	0	0
AT2G07240	0	0.917917	0	0.993019	0.942776	0.958832	2.58483	0	0	0	0.748999	0.742132	0	0	0	1.55627	1.53627	0	0	0	0	1.5979	0.80277	0
AT5G08725	0	0.917917	0	0.993019	1.88555	0	0	0	0	0	0	0	0	0	2.27823	0	0	0	0	0	0	0	0	0
AT4G05445	0	0.917917	0	0.993019	1.88555	0	0	0	0	4.69985	1.498	8.16346	0	0	0	0.778133	1.53627	4.00552	0	0	0	1.5979	0	3.12839
AT3G52320	0	0.917917	0	0.993019	1.88555	0	0	0	0	6.26646	1.498	2.96853	0	0	0	0	0	0	0	0	0	0	3.21108	1.0428
AT2G08335	0	0.917917	0	0.993019	2.82833	0	0	0	1.28147	0	1.498	0.742132	0	1.05164	0	0	0	0.801104	0	0	0	0	0	0
AT1G09363	0	0.917917	0	0.993019	2.82833	0.958832	0	3.44528	2.56293	0	0.748999	1.48426	8.91056	4.20657	5.69556	3.89066	0.768137	0.801104	0	0	0	0	0	0
AT5G01935	0	0.917917	0	0.993019	2.82833	3.83533	1.29242	1.14843	0	1.56662	1.498	2.96853	0	2.10328	0	3.11253	0	0	1.3071	1.26686	1.34174	0.798948	0.80277	3.12839
AT2G41225	0	0.917917	0	1.98604	0	0	0	0	0	0	0	0	0	0	0	0	0	0	0	0	0	0	0	0
AT3G47260	0	0.917917	0	1.98604	0	0	0	0	0	0.783308	0	0	0	1.05164	1.13911	0	2.30441	0	0	0	0	1.5979	0	0
AT5G02825	0	0.917917	0	1.98604	0	0	0	0	0	0.783308	0.748999	2.96853	0	0	0	0	0	0.801104	0	1.26686	0	0	0	0
AT1G36520	0	0.917917	0	1.98604	0	0	0	0	0	1.56662	0	0	1.11382	0	0	0	0	0	0	0	0	0	0	0
AT4G30540	0	0.917917	0	1.98604	0	0	0	0	0	1.56662	2.996	5.19493	0	0	0	0	3.84068	0	0	0	0	3.19579	0	1.0428
AT2G05635	0	0.917917	0	1.98604	0	0	0	0	0	3.13323	0	0	0	0	0	0	3.07255	0	0	0	0	0	0	0
AT4G15350	0	0.917917	0	1.98604	0	0	0	0	0	4.69985	2.996	8.90559	0	0	0	0	0	0	0	0	0	0	0	0
AT3G04065	0	0.917917	0	1.98604	0	0	0	0	1.28147	0	0.748999	0	1.11382	0	0	0	1.53627	0	0	0	2.68349	0	1.60554	0
AT3G57900	0	0.917917	0	1.98604	0	0	0	0	2.56293	0.783308	5.99199	4.45279	0	0	0	1.55627	0	0	0	0	0	0	0	0
AT5G35510	0	0.917917	0	1.98604	0	0	0	0	5.12587	0	0	0.742132	0	1.05164	0	0	0	3.20441	0	0	0	0.798948	0	0
AT1G28430	0	0.917917	0	1.98604	0	0	0	1.14843	0	0	0	0.742132	1.11382	0	0	0	1.53627	0	0	0	0	0.798948	0	2.0856
AT1G09720	0	0.917917	0	1.98604	0	0	0	1.14843	0	0	0.748999	1.48426	0	0	0	1.55627	0.768137	0	0	0	0	0.798948	0.80277	0
AT5G06650	0	0.917917	0	1.98604	0	0	0	2.29685	0	0	0	0	0	0	0	1.55627	0	0	0	0	0	0	0	0
AT3G05605	0	0.917917	0	1.98604	0	0	0	2.29685	5.12587	0	0	0	0	0	0	1.55627	0.768137	0	0	0	5.36698	0	0	0
AT5G09780	0	0.917917	0	1.98604	0	0	1.29242	0	0	1.56662	0	2.2264	0	0	0	0	0.768137	0	0	0	0	0	1.60554	0
AT2G40220	0	0.917917	0	1.98604	0	0	1.29242	1.14843	0	0	0	0	1.11382	2.10328	0	0	0	0	1.3071	0	0	0	0.80277	0
AT2G03040	0	0.917917	0	1.98604	0	0.958832	0	0	0	0	0	2.96853	0	2.10328	0	0	0	0	0	0	2.68349	0	0.80277	0
AT5G07885	0	0.917917	0	1.98604	0	0.958832	0	0	3.8444	0.783308	0	0.742132	0	0	0	0	0.768137	1.60221	0	1.26686	0	2.39684	0	0
AT3G42545	0	0.917917	0	1.98604	0	0.958832	2.58483	0	0	1.56662	0.748999	0	0	0	0	0.778133	1.53627	0.801104	1.3071	0	0	0	0.80277	0
AT5G25950	0	0.917917	0	1.98604	0	1.91766	0	1.14843	0	0	0	0	0	0	0	0	0	1.60221	0	0	1.34174	0	2.40831	0
AT5G01490	0	0.917917	0	1.98604	0	1.91766	0	2.29685	1.28147	43.0819	52.4299	13.3584	4.45528	2.10328	3.41734	1.55627	1.53627	1.60221	5.22839	1.26686	0	2.39684	0.80277	0
AT4G37420	0	0.917917	0	1.98604	0	2.8765	0	0	0	7.83308	0.748999	1.48426	0	0	0	1.55627	0	1.60221	0	0	0	0	0	2.0856
AT2G27520	0	0.917917	0	1.98604	0	3.83533	1.29242	0	0	7.83308	5.24299	7.42132	0	0	0	3.89066	1.53627	0.801104	0	3.80059	0	7.19053	0	0
AT2G10405	0	0.917917	0	1.98604	0.942776	0	0	0	0	0	1.498	0	0	0	0	0	0	0	0	1.26686	0	2.39684	0	0
AT5G07125	0	0.917917	0	1.98604	0.942776	1.91766	0	0	0	3.13323	0.748999	0.742132	0	0	0	0	2.30441	1.60221	0	1.26686	0	3.99474	1.60554	2.0856
AT1G28980	0	0.917917	0	1.98604	0.942776	2.8765	1.29242	8.03899	5.12587	1.56662	1.498	5.19493	5.5691	0	0	0.778133	0.768137	2.40331	7.84258	0	1.34174	0	1.60554	4.17119
AT1G09797	0	0.917917	0	1.98604	1.88555	0	0	0	0	0	0.748999	0.742132	0	2.10328	0	0	0	0	0	0	0	0	0	0
AT2G16730	0	0.917917	0	1.98604	1.88555	0	0	0	0	0.783308	0	0	0	0	0	0.778133	0	0.801104	0	0	0	0	0	0
AT3G00950	0	0.917917	0	1.98604	1.88555	0.958832	7.7545	0	0	0	4.49399	3.71066	1.11382	0	0	4.6688	2.30441	3.20441	0	0	0	0.798948	0	11.4708
AT5G00555	0	0.917917	0	1.98604	1.88555	4.79416	0	0	0	4.69985	5.24299	4.45279	0	0	0	6.22506	0	9.61324	0	0	0	2.39684	3.21108	0
AT3G60950	0	0.917917	0	1.98604	1.88555	4.79416	1.29242	2.29685	3.8444	0.783308	0.748999	0	2.22764	1.05164	2.27823	0.778133	3.07255	4.00552	0	0	0	0.798948	0	1.0428
AT2G07490	0	0.917917	0	1.98604	2.82833	2.8765	0	2.29685	1.28147	0	0	0.742132	0	0	1.13911	0	0.768137	0	2.61419	0	0	0	0.80277	0
AT3G07600	0	0.917917	0	1.98604	2.82833	7.67065	3.87725	3.44528	0	3.13323	8.23899	17.8112	2.22764	1.05164	5.69556	3.89066	6.14509	0	0	5.06746	6.70872	2.39684	4.01385	2.0856
AT3G59620	0	0.917917	0	1.98604	3.77111	0.958832	0	0	0	3.91654	7.48999	9.64772	1.11382	1.05164	0	7.78133	4.60882	7.20993	0	0	0	4.79369	1.60554	6.25679
AT2G28180	0	0.917917	0	1.98604	3.77111	1.91766	0	0	0	0	5.99199	0	0	0	0	1.55627	4.60882	2.40331	5.22839	2.53373	0	1.5979	4.81662	2.0856
AT1G14080	0	0.917917	0	1.98604	3.77111	5.75299	0	1.14843	2.56293	11.7496	5.99199	11.8741	3.34146	9.46478	0	2.3344	2.30441	0.801104	0	2.53373	8.05046	0	3.21108	0
AT1G53810	0	0.917917	0	1.98604	4.71388	0.958832	0	0	0	0	1.498	0	0	0	0	0	0	0	2.61419	1.26686	0	0	0	0
AT5G58880	0	0.917917	0	1.98604	5.65666	0	0	0	0	0	5.99199	2.96853	0	0	0	3.89066	1.53627	1.60221	0	0	1.34174	0	0	0
AT5G01050	0	0.917917	0	1.98604	9.42776	5.75299	0	0	1.28147	54.8315	40.4459	53.4335	3.34146	0	1.13911	16.3408	13.8265	8.01104	3.92129	1.26686	0	3.19579	32.1108	12.5136
AT3G58540	0	0.917917	0	2.97906	0	0	0	0	0	0	0	0	0	0	0	0	0	0.801104	0	0	0	1.5979	0.80277	1.0428
AT3G10240	0	0.917917	0	2.97906	0	0	0	0	0	0.783308	0.748999	0	0	0	0	0	0	0	0	1.26686	0	1.5979	0	0
AT3G46666	0	0.917917	0	2.97906	0	0	0	2.29685	1.28147	4.69985	2.996	3.71066	0	0	0	0	0	0.801104	1.3071	0	0	1.5979	0	0
AT5G08250	0	0.917917	0	2.97906	0	1.91766	0	0	0	3.13323	0.748999	4.45279	0	0	0	6.22506	0.768137	0.801104	0	0	0	2.39684	0	8.34238
AT4G17785	0	0.917917	0	2.97906	0	1.91766	1.29242	0	0	0	2.996	1.48426	0	0	0	0	0	0.801104	0	0	0	0	0	0
AT2G05750	0	0.917917	0	2.97906	0	4.79416	0	1.14843	0	0.783308	0	0	0	0	0	0	0.768137	0	1.3071	0	0	0	0	0
AT3G04370	0	0.917917	0	2.97906	0.942776	0.958832	0	0	0	0	0	7.42132	0	0	2.27823	4.6688	0	0	0	0	0	0	0	0
AT1G09437	0	0.917917	0	2.97906	1.88555	1.91766	1.29242	0	0	4.69985	3.74499	6.67919	1.11382	1.05164	1.13911	0	5.37696	4.00552	1.3071	0	0	0.798948	6.42216	1.0428
AT4G17565	0	0.917917	0	2.97906	3.77111	2.8765	3.87725	1.14843	2.56293	3.13323	8.98799	2.96853	0	2.10328	0	2.3344	0	1.60221	0	6.33432	10.734	0	0.80277	4.17119
AT3G62510	0	0.917917	0	2.97906	3.77111	3.83533	15.509	9.18741	2.56293	0	0	3.71066	0	1.05164	9.1129	6.22506	14.5946	0	0	5.06746	2.68349	3.19579	7.22493	4.17119
AT5G54040	0	0.917917	0	2.97906	5.65666	2.8765	0	0	0	18.0161	10.486	13.3584	0	0	0	0	6.91323	20.0276	0	0	0	1.5979	3.21108	0
AT2G33790	0	0.917917	0	3.97208	0	0.958832	0	0	0	0	0	0	0	1.05164	0	0.778133	0	1.60221	0	0	2.68349	0	0	0
AT4G36791	0	0.917917	0	3.97208	0	1.91766	0	0	0	0	0.748999	0.742132	4.45528	0	0	0	0	0	1.3071	0	1.34174	2.39684	0	0
AT1G79320	0	0.917917	0	3.97208	0	2.8765	0	0	0	3.13323	4.49399	0	2.22764	1.05164	0	0	0.768137	0	0	0	0	0	0	0
AT3G45720	0	0.917917	0	3.97208	0.942776	0	2.58483	0	2.56293	1.56662	0	5.19493	10.0244	0	0	3.11253	0.768137	0	0	0	0	1.5979	1.60554	0
AT1G07025	0	0.917917	0	3.97208	1.88555	1.91766	0	0	0	4.69985	2.996	0.742132	0	0	0	5.44693	7.68137	0	0	0	0	3.19579	1.60554	1.0428
AT2G09860	0	0.917917	0	3.97208	2.82833	0.958832	2.58483	1.14843	0	0.783308	1.498	0.742132	0	3.15493	0	0	0.768137	0	2.61419	2.53373	0	3.99474	2.40831	3.12839
AT3G04775	0	0.917917	0	3.97208	4.71388	0	1.29242	1.14843	0	1.56662	0	2.2264	0	0	0	0.778133	0.768137	0	0	3.80059	0	2.39684	0.80277	3.12839
AT5G55370	0	0.917917	0	3.97208	4.71388	2.8765	1.29242	2.29685	3.8444	4.69985	2.996	2.96853	0	0	1.13911	0.778133	2.30441	8.01104	0	0	2.68349	8.78842	4.81662	2.0856
AT5G07530	0	0.917917	0	4.96509	0	0	0	0	0	0	0	1.48426	1.11382	0	1.13911	0	0	0.801104	0	0	1.34174	0	0	0
AT3G59120	0	0.917917	0	4.96509	0	2.8765	3.87725	4.59371	1.28147	4.69985	2.247	0	1.11382	1.05164	0	1.55627	0.768137	0	2.61419	5.06746	2.68349	0	0	0
AT3G55910	0	0.917917	0	4.96509	3.77111	4.79416	2.58483	0	0	3.91654	2.996	12.6163	0	2.10328	0	1.55627	1.53627	4.00552	13.071	1.26686	0	3.19579	0	1.0428
AT4G26360	0	0.917917	0	4.96509	4.71388	1.91766	0	1.14843	1.28147	7.83308	2.247	2.96853	0	0	0	0.778133	12.2902	2.40331	0	1.26686	0	5.59263	0	4.17119
AT3G61571	0	0.917917	0	4.96509	15.0844	19.1766	0	0	0	7.04977	14.98	2.96853	0	3.15493	0	16.3408	6.14509	10.4143	0	0	1.34174	7.98948	12.0416	15.642
AT3G08445	0	0.917917	0	5.95811	0	0	3.87725	0	5.12587	1.56662	0	0	0	0	2.27823	4.6688	0	0	0	0	4.02523	1.5979	0	4.17119
AT3G29020	0	0.917917	0	5.95811	0	1.91766	0	0	1.28147	10.9663	5.99199	8.90559	0	2.10328	0	1.55627	1.53627	3.20441	0	0	2.68349	1.5979	0	0
AT2G21930	0	0.917917	0	5.95811	0	1.91766	0	1.14843	0	1.56662	2.996	0	0	0	0	0	3.07255	1.60221	0	5.06746	0	3.19579	0	0
AT1G14160	0	0.917917	0	5.95811	0	3.83533	1.29242	0	0	3.91654	0	4.45279	0	0	2.27823	3.89066	0.768137	0.801104	0	2.53373	0	0	1.60554	0
AT5G43935	0	0.917917	0	5.95811	0	5.75299	0	0	0	6.26646	5.24299	6.67919	0	0	0	3.11253	0	1.60221	0	0	0	4.79369	1.60554	2.0856
AT4G04025	0	0.917917	0	5.95811	3.77111	3.83533	2.58483	3.44528	0	29.7657	28.462	36.3645	1.11382	0	0	4.6688	6.14509	5.60772	0	2.53373	0	11.9842	8.0277	10.428
AT1G18860	0	0.917917	0	5.95811	5.65666	11.506	0	0	0	54.8315	35.2029	34.1381	4.45528	4.20657	4.55645	0	6.14509	4.80662	0	0	0	0	0	6.25679
AT3G27440	0	0.917917	0	5.95811	7.54221	0	2.58483	0	0	11.7496	2.996	4.45279	0	0	2.27823	1.55627	0.768137	4.80662	9.14968	0	2.68349	1.5979	1.60554	4.17119
AT1G28685	0	0.917917	0	6.95113	0.942776	1.91766	2.58483	0	1.28147	1.56662	0	0	4.45528	1.05164	0	0	0	1.60221	0	2.53373	0	3.19579	0	1.0428
AT2G18190	0	0.917917	0	6.95113	3.77111	3.83533	0	0	5.12587	3.91654	2.247	3.71066	1.11382	4.20657	0	5.44693	0	6.40883	0	1.26686	0	3.19579	0.80277	6.25679
AT4G18690	0	0.917917	0	7.94415	0.942776	6.71182	0	1.14843	0	0	0	0	1.11382	0	0	3.11253	3.07255	4.80662	0	0	0	0	0	0
AT1G32850	0	0.917917	0	7.94415	2.82833	0	5.16967	3.44528	7.6888	10.9663	10.486	9.64772	1.11382	4.20657	2.27823	5.44693	3.07255	1.60221	0	2.53373	0	2.39684	4.81662	0
AT2G23900	0	0.917917	0	7.94415	3.77111	9.58832	0	0	0	0	0	0	0	0	0	6.22506	2.30441	7.20993	1.3071	0	0	3.19579	4.81662	8.34238
AT1G52020	0	0.917917	0	8.93717	0	0	1.29242	2.29685	2.56293	0	2.996	0	8.91056	0	0	0	0	1.60221	0	1.26686	1.34174	0.798948	0	0
AT1G28750	0	0.917917	0	8.93717	0.942776	3.83533	5.16967	2.29685	0	0	1.498	2.2264	3.34146	1.05164	0	0.778133	8.4495	0.801104	3.92129	3.80059	14.7592	0	6.42216	0
AT2G38220	0	0.917917	0	9.93019	2.82833	0.958832	2.58483	4.59371	0	1.56662	5.24299	10.3899	1.11382	1.05164	1.13911	0	0.768137	2.40331	0	0	2.68349	2.39684	0	0
AT3G55860	0	0.917917	0	9.93019	7.54221	1.91766	0	2.29685	1.28147	22.7159	10.486	15.5848	1.11382	5.25821	4.55645	12.4501	7.68137	11.2154	0	0	0	20.7726	4.81662	4.17119
AT4G05835	0	0.917917	0	10.9232	4.71388	0	0	2.29685	1.28147	3.13323	2.247	2.96853	1.11382	5.25821	2.27823	0	0	0.801104	2.61419	0	0	1.5979	0	3.12839
AT4G07395	0	0.917917	0	26.8115	12.2561	30.6826	0	0	0	6.26646	16.478	14.1005	0	0	2.27823	44.3536	39.175	49.6684	0	0	0	47.1379	50.5745	75.0814
AT1G68568	0	0.917917	0	37.7347	14.1416	14.3825	1.29242	0	1.28147	15.6662	22.47	13.3584	0	2.10328	1.13911	12.4501	12.2902	11.2154	0	3.80059	2.68349	43.1432	16.0554	28.1555
AT2G00570	0	0.917917	0	66.5323	66.9371	21.0943	2.58483	1.14843	0	42.2986	25.466	31.1696	0	0	5.69556	30.3472	25.3485	39.2541	5.22839	7.60119	8.05046	60.72	45.7579	89.6806
AT3G14395	0	0.917917	0	84.4066	103.705	133.278	0	0	1.28147	62.6646	62.1669	48.9807	2.22764	0	4.55645	101.935	39.9431	105.746	3.92129	0	5.36698	184.557	129.246	113.665
AT3G42836	0	0.917917	1.07696	0	0	0	0	0	0	0	0	0	0	0	0	0	0	0	0	0	0	0	0	0
AT3G44130	0	0.917917	1.07696	0	0	0	0	0	0	0	0	0	0	0	0	0	0	0	0	0	0	0	0	0
AT4G03790	0	0.917917	1.07696	0	0	0	0	0	0	0	0	0	0	0	0	0	0	0.801104	0	0	2.68349	0.798948	0.80277	0
AT1G37030	0	0.917917	1.07696	0	0	0	0	0	0	0	0	0	0	0	0	0	0	0.801104	1.3071	2.53373	0	0	0	0
AT4G10613	0	0.917917	1.07696	0	0	0	0	0	0	0	0	0	0	0	0	0.778133	0.768137	0	0	0	0	0	0	0
AT4G26340	0	0.917917	1.07696	0	0	0	0	0	0	0	0	0	0	0	1.13911	0	0	0.801104	0	0	0	0	0	0
AT5G61690	0	0.917917	1.07696	0	0	0	0	0	0	0	0	0	0	0	1.13911	0	0	3.20441	0	0	0	0.798948	0.80277	0
AT5G06170	0	0.917917	1.07696	0	0	0	0	0	0	0	0	0	0	0	1.13911	0	0.768137	0	1.3071	1.26686	0	0	0	0
AT4G12617	0	0.917917	1.07696	0	0	0	0	0	0	0	0	0	0	0	1.13911	1.55627	0.768137	0	0	0	0	0	0	0
AT2G10300	0	0.917917	1.07696	0	0	0	0	0	0	0	0	0	1.11382	0	1.13911	0.778133	0	0.801104	0	1.26686	0	0	0	0
AT2G06760	0	0.917917	1.07696	0	0	0	0	0	0	0	0	0.742132	0	0	2.27823	0	0	0	0	0	0	0.798948	0	0
AT3G46270	0	0.917917	1.07696	0	0	0	0	0	0	0	0	1.48426	0	0	0	0	0.768137	0.801104	0	1.26686	0	0	0	1.0428
AT1G78270	0	0.917917	1.07696	0	0	0	0	0	0	0	0.748999	0	0	0	1.13911	0	0	0	0	0	1.34174	0.798948	0	0
AT5G07505	0	0.917917	1.07696	0	0	0	0	0	0	0	0.748999	0	0	2.10328	0	0	0	0	0	0	0	0.798948	0	0
AT2G33010	0	0.917917	1.07696	0	0	0	0	0	0	0.783308	0	2.2264	0	0	0	0	0	0	1.3071	0	0	0	0	0
AT2G10590	0	0.917917	1.07696	0	0	0	0	0	0	1.56662	0.748999	0	0	0	0	0	0	0	11.7639	0	1.34174	0.798948	0	0
AT2G19210	0	0.917917	1.07696	0	0	0	0	0	0	3.13323	0	0.742132	0	1.05164	0	0	0	0	0	0	0	0	0	0
AT1G59530	0	0.917917	1.07696	0	0	0	0	0	0	3.13323	0	1.48426	0	0	0	0	0	4.80662	0	0	0	0	0	0
AT5G45116	0	0.917917	1.07696	0	0	0	0	0	1.28147	0	5.99199	2.96853	0	0	0	1.55627	0.768137	0.801104	0	0	0	0	0	2.0856
AT1G45163	0	0.917917	1.07696	0	0	0	0	0	3.8444	0	1.498	0.742132	0	2.10328	1.13911	0	0	0	3.92129	3.80059	2.68349	0	0	0
AT1G49440	0	0.917917	1.07696	0	0	0	0	1.14843	0	0	0	0	0	0	0	0	0	0	0	0	1.34174	0	0	0
AT3G56350	0	0.917917	1.07696	0	0	0	0	3.44528	0	0	0	0	0	2.10328	0	0	0	0	0	0	0	0	0.80277	0
AT1G56360	0	0.917917	1.07696	0	0	0	1.29242	0	0	0	0	0	0	0	0	0	0	0	0	0	1.34174	0.798948	0	0
AT1G12720	0	0.917917	1.07696	0	0	0	1.29242	0	0	0	0	0	0	0	0	0	0	0	2.61419	0	0	0	0	0
AT1G31740	0	0.917917	1.07696	0	0	0	1.29242	1.14843	0	0	0	0	0	1.05164	0	0	0.768137	0	0	0	0	0	0	0
AT2G33420	0	0.917917	1.07696	0	0	0	1.29242	1.14843	3.8444	1.56662	4.49399	0	1.11382	0	0	0.778133	1.53627	0	0	0	0	0.798948	0	4.17119
AT1G32180	0	0.917917	1.07696	0	0	0	3.87725	0	1.28147	0	0	0.742132	5.5691	0	0	0.778133	0	0	0	0	0	0	0	0
AT4G22165	0	0.917917	1.07696	0	0	0	3.87725	0	2.56293	0	0	0.742132	3.34146	0	0	0.778133	1.53627	1.60221	3.92129	0	0	0	0	0
AT3G47760	0	0.917917	1.07696	0	0	0	5.16967	0	0	0	0.748999	0	0	2.10328	3.41734	0.778133	0.768137	0	0	0	0	0	0	0
AT5G03615	0	0.917917	1.07696	0	0	0	5.16967	4.59371	3.8444	0	0.748999	0	0	10.5164	2.27823	0	0	0	3.92129	0	2.68349	0	0	0
AT4G05616	0	0.917917	1.07696	0	0	0.958832	0	0	0	0	0	0	0	2.10328	0	0	0.768137	0	0	0	1.34174	0	0	0
AT2G29040	0	0.917917	1.07696	0	0	0.958832	0	0	0	0	0	0	1.11382	0	0	0.778133	0	0	0	0	0	0.798948	0.80277	0
AT1G09176	0	0.917917	1.07696	0	0	0.958832	0	0	0	0	1.498	0	0	0	4.55645	0	0	0	0	0	0	3.99474	0	0
AT3G09170	0	0.917917	1.07696	0	0	0.958832	1.29242	0	0	0	0	0.742132	0	0	0	0	0.768137	0	0	1.26686	1.34174	0.798948	0.80277	0
AT5G65613	0	0.917917	1.07696	0	0	0.958832	1.29242	0	0	0.783308	0.748999	0	0	0	0	1.55627	0	0	0	0	0	1.5979	1.60554	1.0428
AT1G54970	0	0.917917	1.07696	0	0	0.958832	1.29242	0	2.56293	0	0	0	2.22764	2.10328	2.27823	0	0.768137	0	0	0	0	0	0	0
AT1G22080	0	0.917917	1.07696	0	0	1.91766	0	0	0	3.91654	2.996	0	1.11382	0	0	0	0.768137	1.60221	0	2.53373	1.34174	0	0	4.17119
AT4G31660	0	0.917917	1.07696	0	0	1.91766	0	0	1.28147	0.783308	5.24299	2.96853	2.22764	0	0	4.6688	0	3.20441	2.61419	1.26686	0	3.99474	4.81662	4.17119
AT3G09680	0	0.917917	1.07696	0	0	1.91766	0	0	1.28147	7.83308	2.996	8.90559	2.22764	2.10328	0	0	2.30441	4.80662	0	0	0	7.19053	11.2388	0
AT1G20740	0	0.917917	1.07696	0	0	1.91766	1.29242	3.44528	2.56293	0.783308	4.49399	0.742132	0	0	0	1.55627	0.768137	0	1.3071	1.26686	2.68349	0	2.40831	1.0428
AT5G03205	0	0.917917	1.07696	0	0	3.83533	0	0	0	0	0	0	0	0	0	0	0	0	0	0	0	0.798948	0	0
AT1G49015	0	0.917917	1.07696	0	0.942776	0	0	0	0	0	0	0	0	0	0	0	0	0	0	0	0	0	0	0
AT3G43730	0	0.917917	1.07696	0	0.942776	0	0	0	0	0	0	0	0	0	0	0	0	0	0	0	0	0	0	0
AT5G45082	0	0.917917	1.07696	0	0.942776	0	0	0	0	0	0.748999	0	6.68292	4.20657	1.13911	0	0.768137	0	1.3071	0	0	0	0	0
AT4G05133	0	0.917917	1.07696	0	0.942776	0	0	0	0	0.783308	0.748999	0	1.11382	0	0	0.778133	0	0	0	0	1.34174	0	0	0
AT1G34080	0	0.917917	1.07696	0	0.942776	0	0	0	1.28147	0	0	0	0	0	0	0	0.768137	0	0	1.26686	0	0	0	0
AT4G31900	0	0.917917	1.07696	0	0.942776	0	0	0	1.28147	0.783308	0	1.48426	0	0	0	0	0	0.801104	0	1.26686	0	0	1.60554	1.0428
AT4G22233	0	0.917917	1.07696	0	0.942776	0	0	1.14843	0	1.56662	0	0.742132	0	0	2.27823	0	0.768137	1.60221	0	1.26686	1.34174	0.798948	0	0
AT4G06497	0	0.917917	1.07696	0	0.942776	0	1.29242	0	1.28147	0.783308	1.498	0	1.11382	1.05164	0	0	0	0.801104	0	2.53373	0	0.798948	0	1.0428
AT1G05363	0	0.917917	1.07696	0	0.942776	0	1.29242	0	3.8444	0	0	0	1.11382	0	4.55645	0.778133	0.768137	0	2.61419	0	2.68349	0.798948	2.40831	0
AT4G13610	0	0.917917	1.07696	0	0.942776	0	2.58483	0	1.28147	0.783308	0.748999	0	0	1.05164	0	0.778133	0.768137	0	0	1.26686	0	1.5979	0	1.0428
AT3G24540	0	0.917917	1.07696	0	0.942776	0	2.58483	1.14843	1.28147	0	1.498	0	3.34146	0	1.13911	3.11253	0.768137	0	1.3071	0	0	0	0	1.0428
AT5G03235	0	0.917917	1.07696	0	0.942776	0	2.58483	4.59371	1.28147	2.34992	5.24299	0	0	5.25821	1.13911	0	0.768137	0	5.22839	0	1.34174	0	0.80277	1.0428
AT3G45760	0	0.917917	1.07696	0	0.942776	0	9.04692	1.14843	0	1.56662	0	0.742132	0	0	0	0.778133	0	0	0	0	0	0	0	0
AT4G06526	0	0.917917	1.07696	0	0.942776	0.958832	0	0	0	0	0	0	0	0	0	0	0	0	0	0	1.34174	0	0	0
AT3G14040	0	0.917917	1.07696	0	0.942776	0.958832	0	0	0	0	0	0	1.11382	0	0	0	0	0	1.3071	0	1.34174	1.5979	0	0
AT3G09120	0	0.917917	1.07696	0	0.942776	0.958832	0	0	0	0.783308	0	0	0	0	0	1.55627	0	0	0	1.26686	0	0	0	0
AT5G65980	0	0.917917	1.07696	0	0.942776	0.958832	2.58483	2.29685	0	2.34992	2.996	1.48426	0	1.05164	1.13911	0.778133	1.53627	0	5.22839	0	0	0.798948	0	3.12839
AT1G54860	0	0.917917	1.07696	0	0.942776	1.91766	0	1.14843	1.28147	0	0	0	2.22764	0	0	0	0	0	2.61419	0	0	0.798948	0	1.0428
AT2G07640	0	0.917917	1.07696	0	1.88555	0	0	0	0	0.783308	0.748999	0.742132	2.22764	0	1.13911	0.778133	1.53627	2.40331	1.3071	3.80059	0	0.798948	1.60554	0
AT5G38490	0	0.917917	1.07696	0	1.88555	0	0	0	3.8444	1.56662	2.996	3.71066	0	1.05164	0	0	0	0.801104	5.22839	0	2.68349	0	0	0
AT5G43800	0	0.917917	1.07696	0	2.82833	0.958832	0	0	0	1.56662	0	0	0	0	2.27823	0	0.768137	0.801104	3.92129	0	0	0	0	0
AT4G38000	0	0.917917	1.07696	0	3.77111	7.67065	0	1.14843	0	27.4158	20.223	46.7543	0	0	1.13911	0	3.07255	1.60221	0	0	12.0757	0	0.80277	0
AT1G06753	0	0.917917	1.07696	0	4.71388	1.91766	2.58483	3.44528	0	3.13323	7.48999	3.71066	2.22764	4.20657	1.13911	0	0.768137	4.80662	2.61419	1.26686	0	1.5979	1.60554	2.0856
AT1G07897	0	0.917917	1.07696	0.993019	0	0	0	0	0	0	0.748999	0	0	0	0	1.55627	0.768137	0	0	0	0	3.19579	0.80277	0
AT5G44416	0	0.917917	1.07696	0.993019	0	0	0	0	0	0	3.74499	0	0	0	0	0	0	0	2.61419	0	0	1.5979	1.60554	0
AT2G07100	0	0.917917	1.07696	0.993019	0	0	0	1.14843	1.28147	0	0	0.742132	0	0	0	0	0	0	0	0	0	0	0	0
AT1G52210	0	0.917917	1.07696	0.993019	0	0	1.29242	2.29685	0	0	0	0	1.11382	1.05164	1.13911	0	0	0	0	0	0	1.5979	0	1.0428
AT3G13890	0	0.917917	1.07696	0.993019	0	0	2.58483	0	0	4.69985	0	0.742132	0	0	0	0	1.53627	0	0	0	0	0	0	0
AT5G41540	0	0.917917	1.07696	0.993019	0	0.958832	0	0	0	5.48315	0.748999	1.48426	0	0	0	0.778133	0.768137	0	0	0	1.34174	0	0	0
AT5G10500	0	0.917917	1.07696	0.993019	0	0.958832	1.29242	0	1.28147	0	0	0	0	0	0	0	0	0	0	0	2.68349	0	0	0
AT2G07395	0	0.917917	1.07696	0.993019	0	4.79416	0	0	2.56293	0.783308	1.498	0.742132	1.11382	2.10328	2.27823	1.55627	0	0.801104	0	2.53373	1.34174	0	0	2.0856
AT1G08443	0	0.917917	1.07696	0.993019	0	5.75299	1.29242	4.59371	0	8.61638	8.98799	12.6163	2.22764	2.10328	0	2.3344	1.53627	0.801104	9.14968	0	5.36698	7.98948	4.01385	2.0856
AT2G15870	0	0.917917	1.07696	0.993019	0.942776	0	0	1.14843	0	0	1.498	0	0	0	0	0	0.768137	0	0	2.53373	0	0	0	0
AT4G17450	0	0.917917	1.07696	0.993019	0.942776	0	0	1.14843	0	0.783308	0.748999	1.48426	0	0	0	0	2.30441	0.801104	1.3071	1.26686	2.68349	0	0.80277	1.0428
AT2G34740	0	0.917917	1.07696	0.993019	0.942776	1.91766	0	0	1.28147	3.13323	2.247	1.48426	0	0	0	0	0.768137	1.60221	0	0	0	0	0.80277	0
AT5G02340	0	0.917917	1.07696	0.993019	1.88555	0	0	0	0	0	0	0	0	0	0	0	0	0.801104	0	0	0	0.798948	0	0
AT4G05585	0	0.917917	1.07696	0.993019	1.88555	0.958832	0	1.14843	2.56293	0	0	0	0	1.05164	0	0	0	0	1.3071	1.26686	8.05046	0.798948	0	0
AT5G50140	0	0.917917	1.07696	0.993019	3.77111	2.8765	0	2.29685	1.28147	0.783308	2.247	2.96853	0	0	0	3.89066	0	0.801104	1.3071	0	0	0	13.6471	0
AT1G06450	0	0.917917	1.07696	0.993019	4.71388	2.8765	2.58483	2.29685	1.28147	7.04977	6.74099	8.16346	2.22764	0	2.27823	1.55627	5.37696	6.40883	1.3071	3.80059	0	2.39684	3.21108	2.0856
AT4G08111	0	0.917917	1.07696	1.98604	0	0	0	0	2.56293	0	0.748999	0	3.34146	1.05164	1.13911	1.55627	0	0.801104	0	2.53373	0	3.99474	0	0
AT1G34670	0	0.917917	1.07696	1.98604	0	1.91766	0	0	0	0	0	0	2.22764	2.10328	0	0	1.53627	0	1.3071	0	1.34174	0	0	1.0428
AT2G35733	0	0.917917	1.07696	1.98604	0.942776	0	0	3.44528	0	2.34992	0.748999	2.96853	0	4.20657	0	0.778133	0.768137	0	0	0	5.36698	2.39684	0.80277	0
AT3G44425	0	0.917917	1.07696	1.98604	0.942776	0.958832	0	0	0	0	0.748999	0.742132	0	0	0	0	0	0	0	0	1.34174	0	0	0
AT1G06017	0	0.917917	1.07696	2.97906	0.942776	0	2.58483	1.14843	3.8444	3.91654	2.247	2.96853	1.11382	1.05164	2.27823	3.11253	3.07255	4.80662	1.3071	2.53373	5.36698	1.5979	2.40831	3.12839
AT1G67626	0	0.917917	1.07696	2.97906	0.942776	0	3.87725	2.29685	0	0	2.247	0	0	0	0	0	0	0	1.3071	0	0	2.39684	0.80277	4.17119
AT1G54560	0	0.917917	1.07696	3.97208	0	11.506	2.58483	0	5.12587	21.9326	26.964	35.6224	13.3658	0	0	1.55627	3.84068	19.2265	0	3.80059	4.02523	4.79369	3.21108	2.0856
AT4G36808	0	0.917917	1.07696	3.97208	0.942776	0.958832	0	0	0	3.13323	0	2.2264	0	1.05164	2.27823	0.778133	1.53627	3.20441	1.3071	0	1.34174	0	4.01385	0
AT1G07907	0	0.917917	1.07696	3.97208	1.88555	0.958832	0	0	2.56293	5.48315	2.247	14.8426	0	2.10328	2.27823	3.11253	9.21764	7.20993	2.61419	0	0	0.798948	0.80277	1.0428
AT4G35170	0	0.917917	1.07696	3.97208	1.88555	3.83533	0	0	0	16.4495	10.486	12.6163	4.45528	0	2.27823	1.55627	6.91323	1.60221	1.3071	0	2.68349	1.5979	0.80277	7.29958
AT3G08805	0	0.917917	1.07696	3.97208	3.77111	5.75299	0	5.74213	0	4.69985	5.99199	5.19493	0	1.05164	1.13911	0.778133	9.98578	3.20441	0	3.80059	0	2.39684	0.80277	5.21399
AT1G08733	0	0.917917	1.07696	3.97208	5.65666	13.4236	3.87725	4.59371	11.5332	8.61638	2.996	0	0	1.05164	3.41734	12.4501	4.60882	14.4199	1.3071	1.26686	4.02523	3.99474	11.2388	3.12839
AT3G15670	0	0.917917	1.07696	3.97208	7.54221	13.4236	0	0	0	6.26646	14.98	7.42132	1.11382	4.20657	0	0	6.14509	6.40883	0	0	2.68349	12.7832	0	0
AT3G58450	0	0.917917	1.07696	4.96509	0	0	0	0	0	0	7.48999	3.71066	2.22764	0	0	1.55627	0.768137	0	0	0	9.39221	5.59263	0	0
AT2G34270	0	0.917917	1.07696	5.95811	0	0.958832	0	0	0	4.69985	5.99199	8.16346	0	0	0	0	0.768137	0	0	2.53373	0	0.798948	0.80277	1.0428
AT1G10530	0	0.917917	1.07696	5.95811	15.0844	6.71182	1.29242	1.14843	2.56293	16.4495	21.721	14.8426	0	2.10328	4.55645	4.6688	5.37696	3.20441	0	0	5.36698	3.19579	5.61939	4.17119
AT1G09897	0	0.917917	1.07696	6.95113	0.942776	5.75299	6.46209	3.44528	2.56293	0.783308	2.996	2.96853	1.11382	2.10328	2.27823	3.89066	4.60882	10.4143	15.6852	7.60119	2.68349	7.98948	4.81662	11.4708
AT2G25330	0	0.917917	1.07696	6.95113	2.82833	2.8765	1.29242	0	2.56293	0	2.247	4.45279	5.5691	0	1.13911	0	2.30441	3.20441	3.92129	8.86805	0	1.5979	4.81662	3.12839
AT4G38880	0	0.917917	1.07696	7.94415	0.942776	1.91766	12.9242	12.6327	0	0.783308	5.24299	2.2264	0	0	3.41734	0.778133	1.53627	0.801104	0	0	1.34174	3.99474	0.80277	4.17119
AT1G28870	0	0.917917	1.07696	9.93019	3.77111	0	2.58483	2.29685	0	0	1.498	0	0	1.05164	0	3.11253	2.30441	4.80662	0	6.33432	6.70872	0.798948	4.01385	6.25679
AT2G35090	0	0.917917	1.07696	11.9162	3.77111	12.4648	0	0	0	0.783308	0.748999	0	1.11382	0	0	2.3344	0	3.20441	0	0	0	2.39684	7.22493	0
AT3G24750	0	0.917917	1.07696	37.7347	28.2833	32.6003	0	2.29685	2.56293	0	1.498	2.96853	0	0	5.69556	9.33759	11.522	19.2265	0	0	0	27.9632	19.2665	32.3267
AT4G14368	0	0.917917	1.07696	39.7208	22.6266	17.259	0	0	3.8444	15.6662	30.709	24.4904	0	0	0	30.3472	13.0583	3.20441	2.61419	0	0	9.58737	15.2526	19.8132
AT4G25631	0	0.917917	1.07696	41.7068	9.42776	12.4648	1.29242	5.74213	0	18.0161	19.474	22.264	0	1.05164	2.27823	21.0096	24.5804	28.0386	3.92129	0	5.36698	47.9369	24.8859	33.3695
AT4G06712	0	0.917917	2.15392	0	0	0	0	0	0	0	0	0	0	0	0	2.3344	0	1.60221	0	0	0	0	0	0
AT5G38810	0	0.917917	2.15392	0	0	0	0	0	0	0	0	0.742132	0	0	0	0	0	0	2.61419	0	0	0	0	1.0428
AT1G30670	0	0.917917	2.15392	0	0	0	0	0	0	0.783308	0	0	0	0	0	0	0	0	0	1.26686	0	0.798948	0	0
AT4G03285	0	0.917917	2.15392	0	0	0	0	0	0	1.56662	0	0	0	0	1.13911	4.6688	0	1.60221	0	10.1349	2.68349	0.798948	1.60554	2.0856
AT1G50390	0	0.917917	2.15392	0	0	0	0	0	0	1.56662	2.247	2.96853	1.11382	0	0	3.11253	0	0	0	1.26686	0	0	0	0
AT1G61080	0	0.917917	2.15392	0	0	0	0	0	0	3.13323	1.498	2.96853	2.22764	1.05164	2.27823	0.778133	4.60882	0.801104	1.3071	1.26686	5.36698	0.798948	0	0
AT2G36600	0	0.917917	2.15392	0	0	0	0	0	1.28147	0	0	0	1.11382	0	0	0.778133	0	3.20441	1.3071	0	0	0	0	0
AT3G44560	0	0.917917	2.15392	0	0	0	0	1.14843	0	1.56662	0	0	0	0	4.55645	0	0	2.40331	0	1.26686	0	0	0.80277	0
AT2G40210	0	0.917917	2.15392	0	0	0	0	1.14843	1.28147	0	0	0.742132	1.11382	0	0	0	0	0	0	0	0	0	0	0
AT2G26960	0	0.917917	2.15392	0	0	0	0	2.29685	0	0	0	0	0	0	7.97379	0	0	0	0	0	0	4.79369	0	0
AT5G57920	0	0.917917	2.15392	0	0	0	0	2.29685	0	1.56662	0	2.2264	6.68292	0	0	1.55627	0	1.60221	0	6.33432	1.34174	0	0	0
AT5G03750	0	0.917917	2.15392	0	0	0	0	2.29685	1.28147	0	0.748999	1.48426	0	1.05164	0	0	0	0	0	0	0	0	4.81662	2.0856
AT3G48620	0	0.917917	2.15392	0	0	0	0	4.59371	0	1.56662	1.498	1.48426	1.11382	1.05164	0	3.11253	0	1.60221	0	0	0	3.19579	0	0
AT1G37340	0	0.917917	2.15392	0	0	0	1.29242	0	1.28147	0.783308	0.748999	0	2.22764	1.05164	4.55645	0	0	0.801104	1.3071	0	2.68349	0	0.80277	0
AT3G26483	0	0.917917	2.15392	0	0	0	1.29242	1.14843	1.28147	0.783308	0	0	1.11382	0	1.13911	0.778133	0	0.801104	0	0	0	0	0.80277	4.17119
AT4G13390	0	0.917917	2.15392	0	0	0	1.29242	1.14843	6.40733	0	6.74099	13.3584	7.79674	9.46478	4.55645	0.778133	3.07255	4.00552	1.3071	0	2.68349	0.798948	3.21108	0
AT3G05746	0	0.917917	2.15392	0	0	0	2.58483	0	0	0	0	0	0	0	0	0	0	0	0	0	0	0	0	1.0428
AT4G33590	0	0.917917	2.15392	0	0	0	5.16967	1.14843	0	1.56662	7.48999	7.42132	0	2.10328	0	0	0	1.60221	0	1.26686	0	1.5979	0	0
AT1G78922	0	0.917917	2.15392	0	0	0.958832	0	0	0	0	0	4.45279	0	0	0	0	0	0	2.61419	0	0	0	0	0
AT5G02115	0	0.917917	2.15392	0	0	0.958832	0	1.14843	1.28147	0	0	0	1.11382	0	0	0	0	0	0	2.53373	0	0	2.40831	0
AT4G34470	0	0.917917	2.15392	0	0	1.91766	0	0	0	4.69985	2.996	1.48426	0	2.10328	0	0	1.53627	3.20441	0	0	0	0	3.21108	2.0856
AT2G29820	0	0.917917	2.15392	0	0.942776	0	0	0	1.28147	0	0	0	0	0	0	0	1.53627	0	0	0	0	0	0	1.0428
AT1G07793	0	0.917917	2.15392	0	0.942776	0	0	0	8.97026	4.69985	0.748999	1.48426	6.68292	0	2.27823	1.55627	0	0	7.84258	2.53373	4.02523	0	3.21108	10.428
AT1G09747	0	0.917917	2.15392	0	0.942776	0	0	1.14843	2.56293	0	0.748999	0	1.11382	0	1.13911	0.778133	0.768137	0.801104	3.92129	0	0	1.5979	0	1.0428
AT5G50443	0	0.917917	2.15392	0	0.942776	0	2.58483	0	0	7.04977	11.235	5.19493	0	1.05164	0	0	0	0	0	1.26686	2.68349	0	0.80277	1.0428
AT3G03080	0	0.917917	2.15392	0	0.942776	0.958832	1.29242	3.44528	1.28147	0	1.498	2.2264	0	0	0	0.778133	1.53627	1.60221	0	2.53373	0	0	2.40831	1.0428
AT4G09595	0	0.917917	2.15392	0	0.942776	1.91766	0	0	0	0	0.748999	0.742132	0	0	1.13911	0	0	1.60221	0	0	0	0.798948	0	0
AT4G06500	0	0.917917	2.15392	0	0.942776	1.91766	0	0	1.28147	0	0.748999	0	0	0	0	0	0	0	0	0	0	0	0	0
AT1G74830	0	0.917917	2.15392	0	1.88555	0	0	6.89056	2.56293	3.91654	2.996	13.3584	0	2.10328	0	0	0	0	3.92129	2.53373	2.68349	2.39684	3.21108	10.428
AT5G13910	0	0.917917	2.15392	0	1.88555	0	7.7545	0	0	0	1.498	0	0	0	0	0.778133	0	2.40331	0	0	0	0.798948	4.01385	0
AT5G02255	0	0.917917	2.15392	0	3.77111	0	0	2.29685	2.56293	1.56662	2.247	2.2264	1.11382	0	0	3.11253	0	3.20441	0	2.53373	2.68349	3.99474	1.60554	3.12839
AT5G07571	0	0.917917	2.15392	0	4.71388	0	3.87725	11.4843	5.12587	0	0.748999	0.742132	0	2.10328	6.83468	0.778133	0	0	0	2.53373	5.36698	1.5979	0	0
AT5G02930	0	0.917917	2.15392	0	5.65666	2.8765	2.58483	2.29685	5.12587	12.5329	8.98799	18.5533	2.22764	0	0	1.55627	0.768137	3.20441	2.61419	2.53373	0	1.5979	0.80277	0
AT3G05185	0	0.917917	2.15392	0.993019	0	0	0	0	0	0	0	0	0	0	0	0	0	0	0	0	0	0.798948	0	0
AT1G58050	0	0.917917	2.15392	0.993019	0	0	0	0	0	1.56662	0	0	0	0	1.13911	0	0	0	1.3071	0	0	0.798948	0.80277	4.17119
AT5G37430	0	0.917917	2.15392	0.993019	0	0	0	1.14843	0	1.56662	0	0	7.79674	0	1.13911	0	0	0	0	2.53373	0	3.99474	1.60554	2.0856
AT4G37160	0	0.917917	2.15392	0.993019	0	1.91766	0	0	0	3.13323	2.996	1.48426	0	0	0	0	0	0	0	7.60119	0	0	0	0
AT2G36710	0	0.917917	2.15392	0.993019	0	2.8765	0	1.14843	0	0	2.247	0	0	0	0	0	0.768137	0.801104	1.3071	0	0	0	0	0
AT1G71450	0	0.917917	2.15392	0.993019	0.942776	2.8765	0	0	2.56293	0.783308	5.99199	2.2264	0	0	2.27823	1.55627	5.37696	1.60221	1.3071	0	0	0	0	0
AT3G33118	0	0.917917	2.15392	0.993019	0.942776	2.8765	1.29242	0	1.28147	0	2.996	1.48426	0	0	1.13911	0	2.30441	0	0	0	2.68349	0	1.60554	1.0428
AT1G76892	0	0.917917	2.15392	0.993019	0.942776	3.83533	9.04692	0	0	0.783308	0	0	0	3.15493	1.13911	0.778133	0	0.801104	1.3071	2.53373	1.34174	2.39684	3.21108	1.0428
AT1G27920	0	0.917917	2.15392	0.993019	2.82833	0.958832	0	3.44528	0	0.783308	0	1.48426	1.11382	0	2.27823	0	0.768137	0.801104	3.92129	0	0	0.798948	1.60554	3.12839
AT1G11591	0	0.917917	2.15392	1.98604	0	0	0	1.14843	0	0.783308	0	0	0	0	0	0.778133	3.07255	0.801104	1.3071	0	0	1.5979	1.60554	1.0428
AT1G03240	0	0.917917	2.15392	1.98604	0	0	0	2.29685	0	0	0	0	0	0	0	1.55627	3.84068	0	0	0	0	3.19579	0	0
AT4G38550	0	0.917917	2.15392	1.98604	0	1.91766	0	3.44528	0	1.56662	1.498	1.48426	0	0	0	0.778133	0.768137	4.00552	1.3071	2.53373	0	0	1.60554	0
AT1G05530	0	0.917917	2.15392	1.98604	0	1.91766	2.58483	11.4843	0	0.783308	0	0	4.45528	4.20657	1.13911	1.55627	0	1.60221	2.61419	0	0	2.39684	6.42216	0
AT2G07480	0	0.917917	2.15392	1.98604	0.942776	0	0	0	0	0	0	0	0	1.05164	0	1.55627	2.30441	1.60221	0	0	1.34174	2.39684	0	0
AT3G44490	0	0.917917	2.15392	1.98604	0.942776	0	0	0	0	4.69985	0.748999	0	0	3.15493	0	1.55627	0	1.60221	0	0	0	3.19579	0	0
AT1G05703	0	0.917917	2.15392	1.98604	0.942776	0	1.29242	13.7811	11.5332	0	7.48999	1.48426	3.34146	5.25821	5.69556	0.778133	3.07255	3.20441	5.22839	3.80059	1.34174	6.39158	4.01385	3.12839
AT5G61180	0	0.917917	2.15392	1.98604	8.48499	0	6.46209	0	0	0.783308	15.729	11.8741	2.22764	9.46478	4.55645	3.89066	9.98578	0.801104	0	0	0	3.19579	0	0
AT2G32470	0	0.917917	2.15392	2.97906	0.942776	0	3.87725	0	3.8444	0.783308	2.247	2.2264	0	8.41314	6.83468	0.778133	1.53627	5.60772	6.53548	3.80059	0	3.99474	2.40831	6.25679
AT1G79780	0	0.917917	2.15392	2.97906	1.88555	1.91766	0	0	0	0	3.74499	0	2.22764	4.20657	2.27823	1.55627	3.07255	0	1.3071	1.26686	0	3.19579	0.80277	2.0856
AT5G02065	0	0.917917	2.15392	3.97208	0	0	0	0	0	0	0	0.742132	0	0	0	0	0	0.801104	0	0	4.02523	0	0	3.12839
AT5G05805	0	0.917917	2.15392	3.97208	0	3.83533	0	0	1.28147	0.783308	2.247	2.2264	0	0	1.13911	2.3344	0	0	0	0	0	1.5979	1.60554	0
AT1G12890	0	0.917917	2.15392	3.97208	0	4.79416	6.46209	0	2.56293	14.0995	11.235	4.45279	1.11382	10.5164	0	0	3.07255	3.20441	2.61419	0	0	0	14.4499	0
AT5G40981	0	0.917917	2.15392	3.97208	3.77111	0.958832	0	0	0	0.783308	0.748999	0.742132	1.11382	3.15493	3.41734	0	6.14509	3.20441	0	0	8.05046	0.798948	0	4.17119
AT1G47300	0	0.917917	2.15392	4.96509	0	0	0	1.14843	0	0	1.498	0	3.34146	0	0	0	1.53627	0	1.3071	0	1.34174	0	0	1.0428
AT1G11460	0	0.917917	2.15392	4.96509	0	0	0	6.89056	0	0	4.49399	0.742132	2.22764	0	0	0	0	0.801104	2.61419	3.80059	0	6.39158	0.80277	0
AT4G34850	0	0.917917	2.15392	4.96509	0	7.67065	0	0	0	1.56662	3.74499	2.96853	0	1.05164	4.55645	3.11253	4.60882	1.60221	0	0	13.4174	7.98948	0.80277	8.34238
AT1G09023	0	0.917917	2.15392	5.95811	2.82833	0	6.46209	3.44528	5.12587	2.34992	0.748999	0	4.45528	0	5.69556	7.00319	2.30441	4.80662	2.61419	6.33432	12.0757	3.99474	0.80277	0
AT5G58780	0	0.917917	2.15392	7.94415	9.42776	1.91766	0	0	0	15.6662	8.23899	9.64772	0	4.20657	0	17.8971	6.91323	8.01104	0	2.53373	0	23.1695	8.83047	0
AT2G09565	0	0.917917	2.15392	9.93019	2.82833	1.91766	15.509	0	5.12587	12.5329	5.24299	3.71066	0	4.20657	1.13911	8.55946	11.522	4.80662	6.53548	1.26686	0	9.58737	1.60554	16.6848
AT1G17180	0	0.917917	2.15392	11.9162	19.7983	9.58832	2.58483	0	0	189.56	277.13	234.514	0	0	0	7.78133	9.21764	14.4199	3.92129	0	0	7.98948	14.4499	12.5136
AT1G29860	0	0.917917	2.15392	16.8813	9.42776	33.5591	3.87725	4.59371	12.8147	87.7304	31.458	70.5026	53.4634	56.7887	13.6694	14.0064	9.98578	6.40883	0	6.33432	0	6.39158	16.0554	18.7704
AT4G39250	0	0.917917	2.15392	17.8743	7.54221	7.67065	0	0	0	24.2825	9.73698	7.42132	0	0	0	10.8939	16.899	28.8397	2.61419	0	0	6.39158	21.6748	29.1983
AT1G63630	0	0.917917	3.23087	0	0	0	0	1.14843	0	0	0	1.48426	0	1.05164	0	0	0	0	0	0	0	0	0	0
AT1G71380	0	0.917917	3.23087	0	0	0	0	1.14843	0	0.783308	1.498	0	0	0	2.27823	0	0	1.60221	0	2.53373	0	0	1.60554	0
AT5G56555	0	0.917917	3.23087	0	0	0	1.29242	0	0	0	0	0.742132	0	1.05164	1.13911	0	0	0	5.22839	0	0	0	0.80277	0
AT5G13181	0	0.917917	3.23087	0	0	0	2.58483	0	0	0	0	1.48426	0	0	0	1.55627	1.53627	1.60221	7.84258	0	0	0	0	0
AT5G46115	0	0.917917	3.23087	0	0	17.259	5.16967	0	0	0	0	0	4.45528	0	0	1.55627	0	1.60221	0	5.06746	0	1.5979	1.60554	0
AT3G26010	0	0.917917	3.23087	0	0.942776	0	0	1.14843	0	0	0.748999	0	0	0	0	0	0	0	0	0	0	0	0	0
AT2G02250	0	0.917917	3.23087	0	1.88555	1.91766	0	1.14843	0	23.4992	15.729	10.3899	0	0	0	0	0	3.20441	0	0	0	0	0	0
AT4G01830	0	0.917917	3.23087	0	1.88555	1.91766	0	2.29685	3.8444	0.783308	1.498	0	2.22764	6.30985	0	1.55627	1.53627	1.60221	1.3071	0	2.68349	1.5979	3.21108	0
AT2G09345	0	0.917917	3.23087	2.97906	0.942776	0	0	1.14843	0	0	0.748999	0.742132	0	0	0	1.55627	0	1.60221	0	0	4.02523	1.5979	0.80277	2.0856
AT5G36280	0	0.917917	3.23087	2.97906	0.942776	0	0	3.44528	0	0	0	0	1.11382	0	0	8.55946	2.30441	2.40331	0	6.33432	1.34174	0.798948	5.61939	1.0428
AT5G03668	0	0.917917	3.23087	2.97906	2.82833	1.91766	5.16967	0	8.97026	3.13323	2.247	3.71066	2.22764	1.05164	3.41734	0	4.60882	9.61324	2.61419	0	2.68349	3.99474	1.60554	3.12839
AT3G06280	0	0.917917	4.30783	0	0	0	0	0	2.56293	1.56662	0	0	0	0	0	0	0	0	2.61419	0	0	3.19579	1.60554	0
AT4G21745	0	0.917917	4.30783	0	0	0	0	1.14843	0	0	0	0	0	2.10328	6.83468	0	3.07255	1.60221	2.61419	5.06746	5.36698	0	0	2.0856
AT4G28840	0	0.917917	4.30783	0	0	0	3.87725	0	0	0	0	2.2264	3.34146	0	2.27823	0	0	1.60221	7.84258	0	0	0	0	0
AT2G08986	0	0.917917	4.30783	0	0	0.958832	10.3393	2.29685	0	0	1.498	0.742132	2.22764	0	4.55645	0	3.07255	10.4143	0	0	1.34174	0.798948	0	0
AT1G64253	0	0.917917	4.30783	0	0.942776	0	0	3.44528	1.28147	2.34992	0	0	0	3.15493	0	0	0	0	0	0	0	0	1.60554	0
AT1G12870	0	0.917917	4.30783	0	5.65666	0	2.58483	0	5.12587	1.56662	2.996	1.48426	0	0	2.27823	0	3.84068	0	1.3071	0	0	0	1.60554	7.29958
AT4G10010	0	0.917917	4.30783	0.993019	0	0	0	1.14843	2.56293	0	0	0	0	0	0	0	0	0	0	2.53373	0	0	0	0
AT4G15390	0	0.917917	4.30783	1.98604	0	3.83533	0	0	0	2.34992	2.996	10.3899	0	4.20657	0	3.11253	10.7539	3.20441	0	5.06746	5.36698	1.5979	0	0
AT1G05293	0	0.917917	4.30783	6.95113	1.88555	4.79416	0	1.14843	0	2.34992	0.748999	0.742132	0	3.15493	4.55645	0.778133	1.53627	10.4143	0	0	0	7.19053	3.21108	1.0428
AT1G08267	0	0.917917	5.38479	0	0	0	0	0	1.28147	0	0	0	0	0	2.27823	0.778133	0.768137	0	0	0	0	3.19579	1.60554	0
AT5G08965	0	0.917917	5.38479	0	0	0.958832	5.16967	1.14843	0	1.56662	0	0	11.1382	0	0	7.00319	6.14509	3.20441	5.22839	0	2.68349	0.798948	1.60554	2.0856
AT1G41930	0	0.917917	5.38479	0	1.88555	0	0	0	1.28147	0	0	0	2.22764	0	0	0	2.30441	0	0	0	0	0.798948	0.80277	1.0428
AT2G24430	0	0.917917	5.38479	1.98604	1.88555	3.83533	7.7545	1.14843	5.12587	2.34992	0.748999	2.96853	0	0	5.69556	0.778133	0	2.40331	9.14968	8.86805	4.02523	2.39684	0	6.25679
AT3G02445	0	0.917917	5.38479	10.9232	2.82833	11.506	0	9.18741	6.40733	5.48315	4.49399	14.1005	0	11.5681	17.0867	3.89066	6.91323	16.0221	2.61419	6.33432	5.36698	15.18	15.2526	4.17119
AT2G00810	0	0.917917	6.46175	0	0	0	0	0	1.28147	0	0	0	3.34146	0	1.13911	0	0	0	0	1.26686	1.34174	0	0	0
AT5G64820	0	0.917917	6.46175	0	1.88555	0	0	1.14843	7.6888	0	2.996	0	0	0	3.41734	1.55627	3.84068	1.60221	5.22839	2.53373	0	1.5979	6.42216	0
AT1G04853	0	0.917917	6.46175	1.98604	0	0.958832	2.58483	3.44528	1.28147	0	0	0	0	2.10328	4.55645	3.11253	2.30441	0	1.3071	6.33432	5.36698	7.19053	0.80277	0
AT1G61480	0	0.917917	6.46175	3.97208	0	3.83533	6.46209	4.59371	5.12587	6.26646	4.49399	8.90559	13.3658	18.9296	13.6694	0	1.53627	0	1.3071	0	0	0	4.01385	0
AT2G44110	0	0.917917	6.46175	3.97208	0.942776	5.75299	0	2.29685	3.8444	6.26646	4.49399	11.132	0	1.05164	0	6.22506	0.768137	7.20993	0	2.53373	0	3.19579	2.40831	10.428
AT3G13210	0	0.917917	6.46175	13.9023	7.54221	12.4648	5.16967	4.59371	0	43.0819	29.96	30.4274	5.5691	0	0	10.8939	7.68137	9.61324	0	0	5.36698	10.3863	16.0554	11.4708
AT3G01375	0	0.917917	6.46175	25.8185	14.1416	9.58832	0	2.29685	1.28147	23.4992	22.47	14.8426	0	3.15493	2.27823	29.569	23.0441	19.2265	2.61419	1.26686	9.39221	33.5558	22.4776	28.1555
AT4G11310	0	0.917917	7.53871	0	0	0	0	0	2.56293	0.783308	0	0	0	0	1.13911	0.778133	0	0	0	0	1.34174	0	0	0
AT4G30430	0	0.917917	7.53871	11.9162	0.942776	0	0	1.14843	0	5.48315	1.498	10.3899	0	0	3.41734	3.11253	1.53627	1.60221	3.92129	0	0	0.798948	1.60554	0
AT5G37690	0	0.917917	8.61567	0	0	0	0	0	0	3.13323	0	17.069	4.45528	0	0	0.778133	3.07255	1.60221	1.3071	0	0	1.5979	1.60554	0
AT3G12160	0	0.917917	8.61567	0	0	0	1.29242	6.89056	5.12587	5.48315	1.498	1.48426	2.22764	0	0	4.6688	2.30441	0	0	0	0	0	1.60554	0
AT5G43650	0	0.917917	8.61567	0	0	1.91766	5.16967	0	5.12587	15.6662	14.98	5.19493	0	2.10328	3.41734	0	0	3.20441	0	0	0	0.798948	0	3.12839
AT4G08225	0	0.917917	8.61567	10.9232	6.59944	6.71182	6.46209	8.03899	3.8444	8.61638	9.73698	5.93706	0	3.15493	3.41734	7.00319	1.53627	10.4143	11.7639	1.26686	5.36698	5.59263	2.40831	10.428
AT3G16900	0	0.917917	9.69262	0	0	0	1.29242	2.29685	0	4.69985	0	0.742132	2.22764	1.05164	2.27823	0	0.768137	2.40331	2.61419	3.80059	5.36698	1.5979	4.01385	0
AT4G20900	0	0.917917	9.69262	1.98604	5.65666	0.958832	2.58483	0	2.56293	6.26646	11.984	5.19493	0	8.41314	0	0	0	3.20441	0	7.60119	0	6.39158	1.60554	0
AT3G24640	0	0.917917	10.7696	0	0	0	2.58483	0	0	0.783308	1.498	0	2.22764	0	2.27823	0	0	0	0	0	0	1.5979	0	0
AT4G04005	0	0.917917	16.1544	1.98604	0.942776	6.71182	0	2.29685	7.6888	0.783308	2.247	2.96853	5.5691	9.46478	7.97379	5.44693	3.07255	6.40883	20.9135	10.1349	5.36698	3.19579	4.81662	4.17119
AT1G32650	0	1.83583	0	0	0	0	0	0	0	0	0	0	0	0	0	0	0	0	0	0	0	0	0	0
AT1G06913	0	1.83583	0	0	0	0	0	0	0	0	0	0	0	0	0	0	0	0	0	0	0	0	0	0
AT1G44940	0	1.83583	0	0	0	0	0	0	0	0	0	0	0	0	0	0	0	0	0	0	0	0	0	0
AT2G04590	0	1.83583	0	0	0	0	0	0	0	0	0	0	0	0	0	0	0	0	0	0	0	0	0	0
AT2G13500	0	1.83583	0	0	0	0	0	0	0	0	0	0	0	0	0	0	0	0	0	0	0	0	0	0
AT2G14635	0	1.83583	0	0	0	0	0	0	0	0	0	0	0	0	0	0	0	0	0	0	0	0	0	0
AT2G08055	0	1.83583	0	0	0	0	0	0	0	0	0	0	0	0	0	0	0	0	0	0	0	0	0	0
AT3G06665	0	1.83583	0	0	0	0	0	0	0	0	0	0	0	0	0	0	0	0	0	0	0	0	0	0
AT3G29560	0	1.83583	0	0	0	0	0	0	0	0	0	0	0	0	0	0	0	0	0	0	0	0	0	0
AT3G54430	0	1.83583	0	0	0	0	0	0	0	0	0	0	0	0	0	0	0	0	0	0	0	0	0	0
AT4G07485	0	1.83583	0	0	0	0	0	0	0	0	0	0	0	0	0	0	0	0	0	0	0	0	0	0
AT4G10660	0	1.83583	0	0	0	0	0	0	0	0	0	0	0	0	0	0	0	0	0	0	0	0	0	0
AT5G18705	0	1.83583	0	0	0	0	0	0	0	0	0	0	0	0	0	0	0	0	0	0	0	0	0	0
AT5G31787	0	1.83583	0	0	0	0	0	0	0	0	0	0	0	0	0	0	0	0	0	0	0	0	0	0
AT5G34834	0	1.83583	0	0	0	0	0	0	0	0	0	0	0	0	0	0	0	0	0	0	0	0	0	0
AT5G36830	0	1.83583	0	0	0	0	0	0	0	0	0	0	0	0	0	0	0	0	0	0	0	0	0	0
AT5G37120	0	1.83583	0	0	0	0	0	0	0	0	0	0	0	0	0	0	0	0	0	0	0	0	0	0
AT5G38195	0	1.83583	0	0	0	0	0	0	0	0	0	0	0	0	0	0	0	0	0	0	0	0	0	0
AT5G07865	0	1.83583	0	0	0	0	0	0	0	0	0	0	0	0	0	0	0	0	0	0	0	0	0	0
AT3G31915	0	1.83583	0	0	0	0	0	0	0	0	0	0	0	0	0	0	0	0	0	0	0	0	0	4.17119
AT2G13190	0	1.83583	0	0	0	0	0	0	0	0	0	0	0	0	0	0	0	0	0	0	0	0	0.80277	0
AT1G70450	0	1.83583	0	0	0	0	0	0	0	0	0	0	0	0	0	0	0	0	0	0	0	0.798948	0	0
AT5G15420	0	1.83583	0	0	0	0	0	0	0	0	0	0	0	0	0	0	0	0	0	0	0	0.798948	0	0
AT2G10537	0	1.83583	0	0	0	0	0	0	0	0	0	0	0	0	0	0	0	0	0	1.26686	0	0	0	0
AT2G08870	0	1.83583	0	0	0	0	0	0	0	0	0	0	0	0	0	0	0	0	0	1.26686	0	0	0	0
AT4G24950	0	1.83583	0	0	0	0	0	0	0	0	0	0	0	0	0	0	0	0	0	1.26686	0	0	3.21108	0
AT2G06904	0	1.83583	0	0	0	0	0	0	0	0	0	0	0	0	0	0	0	0	0	2.53373	0	0	0	0
AT4G08876	0	1.83583	0	0	0	0	0	0	0	0	0	0	0	0	0	0	0	0	2.61419	0	0	4.79369	0	0
AT1G23600	0	1.83583	0	0	0	0	0	0	0	0	0	0	0	0	0	0	0	0.801104	0	0	0	0	0	0
AT1G08187	0	1.83583	0	0	0	0	0	0	0	0	0	0	0	0	0	0	0	0.801104	0	0	0	0	0	0
AT3G31422	0	1.83583	0	0	0	0	0	0	0	0	0	0	0	0	0	0	0	1.60221	0	0	0	0	0	0
AT3G48344	0	1.83583	0	0	0	0	0	0	0	0	0	0	0	0	0	0	0	3.20441	0	0	0	0	0.80277	0
AT5G02955	0	1.83583	0	0	0	0	0	0	0	0	0	0	0	0	0	1.55627	0	1.60221	0	0	0	3.19579	0	2.0856
AT1G35310	0	1.83583	0	0	0	0	0	0	0	0	0	0	0	0	0	1.55627	1.53627	4.80662	0	0	0	1.5979	0	4.17119
AT5G12043	0	1.83583	0	0	0	0	0	0	0	0	0	0	0	0	1.13911	0	0	1.60221	0	0	0	0	0	0
AT2G06920	0	1.83583	0	0	0	0	0	0	0	0	0	0	0	0	1.13911	0.778133	0	0	1.3071	0	0	2.39684	2.40831	0
AT4G06624	0	1.83583	0	0	0	0	0	0	0	0	0	0	0	0	4.55645	0	0	0	0	0	0	0	0	0
AT4G06548	0	1.83583	0	0	0	0	0	0	0	0	0	0	0	0	4.55645	0	1.53627	0	0	0	0	0	0	0
AT2G00900	0	1.83583	0	0	0	0	0	0	0	0	0	0	0	2.10328	1.13911	0	0	0	2.61419	5.06746	0	0	1.60554	0
AT1G23580	0	1.83583	0	0	0	0	0	0	0	0	0	0	0	6.30985	0	0	0	0	0	0	0	1.5979	0	0
AT1G08687	0	1.83583	0	0	0	0	0	0	0	0	0	0	1.11382	0	0	0	0	0	0	0	0	0	0	0
AT3G02805	0	1.83583	0	0	0	0	0	0	0	0	0	0	1.11382	0	0	0	0	0	0	0	0	0	0.80277	0
AT5G29562	0	1.83583	0	0	0	0	0	0	0	0	0	0	1.11382	1.05164	0	0	0	0	0	1.26686	0	0	0	0
AT5G44690	0	1.83583	0	0	0	0	0	0	0	0	0	0	2.22764	0	0	0	0	0	0	0	0	0	0	0
AT3G10780	0	1.83583	0	0	0	0	0	0	0	0	0	0	2.22764	0	0	0	0	0	0	0	1.34174	0	0	0
AT1G09963	0	1.83583	0	0	0	0	0	0	0	0	0	0	2.22764	0	0	0	0.768137	0	0	1.26686	0	1.5979	0.80277	0
AT2G00780	0	1.83583	0	0	0	0	0	0	0	0	0	0	4.45528	0	0	0	0	0	0	0	0	0	0	0
AT2G05505	0	1.83583	0	0	0	0	0	0	0	0	0	0	4.45528	0	3.41734	0	3.84068	0	0	0	0	0	0.80277	2.0856
AT3G28590	0	1.83583	0	0	0	0	0	0	0	0	0	0	6.68292	0	0	1.55627	0	0	0	0	2.68349	0	0	0
AT1G28815	0	1.83583	0	0	0	0	0	0	0	0	0	0.742132	0	0	0	0	0.768137	0	0	0	0	0	0	0
AT3G04105	0	1.83583	0	0	0	0	0	0	0	0	0	1.48426	0	0	0	0	0	0	0	0	0	0	0	0
AT3G25577	0	1.83583	0	0	0	0	0	0	0	0	0	1.48426	0	0	0	0	0	0	0	0	0	0	0	0
AT5G00425	0	1.83583	0	0	0	0	0	0	0	0	0	1.48426	0	4.20657	0	0	0	0	1.3071	2.53373	0	0	0	0
AT1G56680	0	1.83583	0	0	0	0	0	0	0	0	0	2.2264	0	0	0	0.778133	0	0	0	0	0	0	0	0
AT3G30713	0	1.83583	0	0	0	0	0	0	0	0	0	6.67919	1.11382	0	0	0	1.53627	0	0	0	2.68349	0	0	0
AT4G10460	0	1.83583	0	0	0	0	0	0	0	0	0.748999	0	1.11382	0	0	0.778133	0	0	0	0	0	0	0.80277	0
AT1G76000	0	1.83583	0	0	0	0	0	0	0	0	0.748999	0.742132	1.11382	0	0	0	0	0	0	0	0	0	0	0
AT1G80100	0	1.83583	0	0	0	0	0	0	0	0	0.748999	1.48426	0	0	0	0.778133	1.53627	0.801104	0	1.26686	0	0	0	0
AT5G15110	0	1.83583	0	0	0	0	0	0	0	0	0.748999	1.48426	0	1.05164	0	0	0	0.801104	0	0	0	0	0	0
AT1G16022	0	1.83583	0	0	0	0	0	0	0	0	1.498	0	0	0	0	0	0	0	0	0	1.34174	0	0	0
AT5G60000	0	1.83583	0	0	0	0	0	0	0	0	1.498	0	0	0	0	0.778133	1.53627	0	0	0	0	0	0	1.0428
AT1G61093	0	1.83583	0	0	0	0	0	0	0	0	1.498	0	0	0	0	4.6688	0	3.20441	0	0	0	0	0	0
AT4G05918	0	1.83583	0	0	0	0	0	0	0	0	5.24299	0	1.11382	0	1.13911	0.778133	0.768137	1.60221	2.61419	2.53373	4.02523	0	2.40831	0
AT3G50460	0	1.83583	0	0	0	0	0	0	0	0	5.99199	1.48426	0	2.10328	0	0	0	0	0	0	0	0	0	0
AT4G06609	0	1.83583	0	0	0	0	0	0	0	0.783308	0	0	0	0	1.13911	0	0	0	0	0	0	0	0	0
AT3G07805	0	1.83583	0	0	0	0	0	0	0	0.783308	0	0	0	0	1.13911	1.55627	0	0	0	0	0	0	0.80277	0
AT5G57735	0	1.83583	0	0	0	0	0	0	0	0.783308	0	0	2.22764	1.05164	0	0	0	0	0	0	0	0	0	0
AT5G44220	0	1.83583	0	0	0	0	0	0	0	0.783308	0	0.742132	0	0	0	0	0	0	0	0	0	0	0	0
AT3G03670	0	1.83583	0	0	0	0	0	0	0	0.783308	1.498	0	2.22764	0	0	0	0.768137	1.60221	0	0	0	0	0	0
AT5G39070	0	1.83583	0	0	0	0	0	0	0	1.56662	0	0	0	0	0	0	0	0	0	1.26686	0	0	0	0
AT5G43175	0	1.83583	0	0	0	0	0	0	0	1.56662	0	0	0	0	5.69556	0	0	0	0	0	0	0	0	0
AT4G20080	0	1.83583	0	0	0	0	0	0	0	1.56662	0	1.48426	0	0	1.13911	0	0	1.60221	0	0	0	3.19579	0	0
AT3G03847	0	1.83583	0	0	0	0	0	0	0	2.34992	0	0	4.45528	0	2.27823	0	0	0	0	0	2.68349	0	0	0
AT3G01270	0	1.83583	0	0	0	0	0	0	0	3.13323	0	0	1.11382	0	1.13911	0	0	0.801104	0	0	0	0.798948	0	1.0428
AT3G06615	0	1.83583	0	0	0	0	0	0	0	3.13323	7.48999	0	1.11382	2.10328	0	0	0	0	0	0	5.36698	0	0	0
AT2G46995	0	1.83583	0	0	0	0	0	0	0	3.91654	5.24299	8.16346	0	0	0	0.778133	1.53627	0	0	0	0	7.98948	0	1.0428
AT3G08750	0	1.83583	0	0	0	0	0	0	0	4.69985	2.247	3.71066	0	0	0	0	0.768137	0	0	1.26686	0	0	0.80277	0
AT1G25240	0	1.83583	0	0	0	0	0	0	0	4.69985	7.48999	8.16346	0	0	0	0	0	0	0	1.26686	0	1.5979	0	0
AT3G05960	0	1.83583	0	0	0	0	0	0	0	6.26646	0	1.48426	0	0	0	0	0	0	0	0	0	0	1.60554	0
AT1G76994	0	1.83583	0	0	0	0	0	0	1.28147	0	0	0	0	0	0	0	0.768137	0.801104	0	0	0	0	0	0
AT3G27895	0	1.83583	0	0	0	0	0	0	1.28147	0	0	0	0	5.25821	0	0	0	0	0	0	4.02523	0.798948	0	0
AT2G29330	0	1.83583	0	0	0	0	0	0	1.28147	0	0	0.742132	0	0	0	0	0	0	0	0	0	0	0	0
AT4G04440	0	1.83583	0	0	0	0	0	0	2.56293	0	0	0	0	0	0	0	0	0.801104	2.61419	0	0	0	0	0
AT5G07555	0	1.83583	0	0	0	0	0	0	2.56293	0	0	0	0	0	0	0.778133	0	0.801104	0	0	0	0.798948	0	0
AT3G03285	0	1.83583	0	0	0	0	0	0	2.56293	2.34992	0.748999	0	0	0	0	0	1.53627	1.60221	0	0	0	0	0	4.17119
AT1G06773	0	1.83583	0	0	0	0	0	0	5.12587	0	0	0	0	0	0	0	0	0	0	0	0	0	0	0
AT5G12030	0	1.83583	0	0	0	0	0	0	10.2517	32.1156	35.9519	40.0751	11.1382	6.30985	15.9476	0	0	0	0	5.06746	0	0	0	0
AT5G37230	0	1.83583	0	0	0	0	0	1.14843	0	0	0	0	0	0	0	0	0	0	0	0	0	0	0	0
AT2G31030	0	1.83583	0	0	0	0	0	1.14843	0	0	0	0	0	0	1.13911	0	0.768137	0	0	1.26686	0	0.798948	0	3.12839
AT5G48350	0	1.83583	0	0	0	0	0	1.14843	0	0	0	0	3.34146	0	0	0	0	0	2.61419	5.06746	0	0.798948	0	0
AT2G34315	0	1.83583	0	0	0	0	0	1.14843	0	0	0	0.742132	0	0	0	0	0	1.60221	1.3071	0	0	0	0	0
AT3G01880	0	1.83583	0	0	0	0	0	1.14843	0	0	0.748999	0	1.11382	3.15493	0	0	0	0.801104	1.3071	0	0	0	0	0
AT4G02170	0	1.83583	0	0	0	0	0	1.14843	0	10.9663	13.482	20.7797	0	0	0	3.11253	1.53627	4.00552	2.61419	0	0	0	7.22493	1.0428
AT4G38990	0	1.83583	0	0	0	0	0	1.14843	1.28147	0.783308	0	0	2.22764	0	0	0.778133	0.768137	1.60221	0	0	0	0	0.80277	0
AT1G17065	0	1.83583	0	0	0	0	0	1.14843	2.56293	1.56662	0	4.45279	0	1.05164	5.69556	0	1.53627	0	0	6.33432	0	0	0	0
AT4G03195	0	1.83583	0	0	0	0	0	2.29685	0	0	0	0	0	0	0	0	0	0	0	0	0	0	0	0
AT1G73580	0	1.83583	0	0	0	0	0	2.29685	0	0	0	0	0	0	0	0	0	0	0	0	1.34174	0.798948	0	0
AT2G17080	0	1.83583	0	0	0	0	0	2.29685	0	0	0	0	0	0	0	0	0	0	0	0	5.36698	0	0	0
AT4G15885	0	1.83583	0	0	0	0	0	2.29685	0	0	0	0	0	0	0	0	0.768137	3.20441	2.61419	0	0	0.798948	0	0
AT1G79250	0	1.83583	0	0	0	0	0	2.29685	0	0.783308	0	1.48426	0	0	2.27823	0	0	0	1.3071	1.26686	0	0	0.80277	0
AT1G68240	0	1.83583	0	0	0	0	0	3.44528	0	0	0	0	0	4.20657	0	0	0	0	13.071	0	0	0	0	0
AT1G36590	0	1.83583	0	0	0	0	0	3.44528	0	0	0.748999	1.48426	0	2.10328	0	0	0	0	0	0	2.68349	0	0	0
AT2G10921	0	1.83583	0	0	0	0	0	4.59371	0	0	1.498	0	0	2.10328	0	0	0	0	0	0	4.02523	0	0	0
AT2G24735	0	1.83583	0	0	0	0	0	6.89056	3.8444	0	3.74499	0	1.11382	0	2.27823	0	0	0.801104	14.3781	0	5.36698	0	0	0
AT3G01195	0	1.83583	0	0	0	0	1.29242	0	0	0	0	0	0	0	0	0	0.768137	0	0	0	0	0	0	0
AT1G34042	0	1.83583	0	0	0	0	1.29242	0	0	0	0	0	0	0	2.27823	0	0	1.60221	2.61419	2.53373	0	0	0	0
AT4G06638	0	1.83583	0	0	0	0	1.29242	0	0	0	0	0	1.11382	0	0	0	0	0	0	0	0	0	0	0
AT5G38197	0	1.83583	0	0	0	0	1.29242	0	0	0	0	0	1.11382	0	0	0	1.53627	0	0	0	0	0	0	0
AT2G33870	0	1.83583	0	0	0	0	1.29242	0	0	0	0	0.742132	0	0	0	0	0	0	0	0	0	0	0	0
AT3G46300	0	1.83583	0	0	0	0	1.29242	0	0	0	0.748999	0	0	0	0	0	0	0	0	0	0	0	0	0
AT3G09155	0	1.83583	0	0	0	0	1.29242	0	0	0	0.748999	0	0	4.20657	0	0	0	0	0	0	0	0	0	0
AT1G19030	0	1.83583	0	0	0	0	1.29242	0	0	1.56662	8.98799	16.3269	2.22764	0	0	0	0	0	0	0	0	0	0	2.0856
AT4G27110	0	1.83583	0	0	0	0	1.29242	0	0	2.34992	0	0	0	2.10328	0	0.778133	0	0	0	0	0	0.798948	0	0
AT2G31081	0	1.83583	0	0	0	0	1.29242	0	1.28147	0	0	0	0	0	0	0	0	0	0	0	0	0	0	0
AT5G07210	0	1.83583	0	0	0	0	1.29242	1.14843	0	0	0	0	0	0	0	0	0	0.801104	0	0	0	0	0	0
AT1G52940	0	1.83583	0	0	0	0	1.29242	2.29685	0	0	0	0	0	0	0	1.55627	1.53627	0	0	0	2.68349	12.7832	0	0
AT1G80740	0	1.83583	0	0	0	0	1.29242	2.29685	1.28147	3.13323	1.498	0	0	0	0	4.6688	1.53627	1.60221	0	0	2.68349	1.5979	0	2.0856
AT1G06917	0	1.83583	0	0	0	0	2.58483	0	0	0	0	0	0	0	1.13911	0	0	3.20441	0	0	0	0	0	0
AT2G32885	0	1.83583	0	0	0	0	2.58483	0	0	0	0	0	0	3.15493	0	0	0	0	0	5.06746	2.68349	0	0	0
AT3G06425	0	1.83583	0	0	0	0	2.58483	0	0	0.783308	0	0	2.22764	0	2.27823	0	0.768137	0	1.3071	2.53373	0	0	0	0
AT2G19890	0	1.83583	0	0	0	0	2.58483	0	0	1.56662	5.99199	5.93706	0	0	0	0	0	0	0	0	0	0	0.80277	0
AT5G22200	0	1.83583	0	0	0	0	2.58483	0	2.56293	3.13323	2.996	4.45279	2.22764	6.30985	0	0	3.07255	0	1.3071	0	2.68349	0	0.80277	2.0856
AT2G32130	0	1.83583	0	0	0	0	2.58483	0	2.56293	6.26646	0	3.71066	0	6.30985	0	0	0.768137	1.60221	0	0	5.36698	0	0	0
AT3G26420	0	1.83583	0	0	0	0	2.58483	0	3.8444	0	0	2.96853	1.11382	0	0	0	0.768137	0	0	0	0	1.5979	0	0
AT3G46500	0	1.83583	0	0	0	0	2.58483	0	5.12587	0	0	0	0	0	2.27823	1.55627	0	0	0	0	0	0	0	0
AT2G08375	0	1.83583	0	0	0	0	2.58483	1.14843	0	0	0	1.48426	0	0	0	0	5.37696	1.60221	0	0	0	4.79369	0	0
AT2G25770	0	1.83583	0	0	0	0	2.58483	11.4843	0	1.56662	0	1.48426	6.68292	2.10328	1.13911	0	0	0	0	0	0	7.98948	0	2.0856
AT5G54460	0	1.83583	0	0	0	0	3.87725	0	0	0	0	0	0	0	1.13911	0.778133	0	0	0	0	0	0	0	0
AT1G27045	0	1.83583	0	0	0	0	3.87725	6.89056	0	0	0	0	4.45528	0	2.27823	0	0	0	7.84258	0	0	0	0	0
AT3G61035	0	1.83583	0	0	0	0	6.46209	0	0	0	1.498	0	2.22764	0	0	0	0	0	7.84258	0	5.36698	0	0	0
AT3G43586	0	1.83583	0	0	0	0	7.7545	0	7.6888	0	0	0.742132	0	6.30985	0	0	0	0	0	0	0	0	0	0
AT2G10253	0	1.83583	0	0	0	0.958832	0	0	0	0	0	0	0	0	0	0.778133	0	0	0	0	0	0	0	0
AT1G54870	0	1.83583	0	0	0	0.958832	0	0	0	0	0	0	2.22764	1.05164	0	0	0.768137	0	2.61419	0	10.734	0	0	0
AT1G17900	0	1.83583	0	0	0	0.958832	0	0	0	0	0	1.48426	0	0	0	1.55627	0	0	0	0	0	0	0	1.0428
AT1G12560	0	1.83583	0	0	0	0.958832	0	0	0	0	0	4.45279	0	0	0	0	0	9.61324	0	0	0	0	1.60554	0
AT5G58180	0	1.83583	0	0	0	0.958832	0	0	0	0	0.748999	0	0	0	0	0	0.768137	0	0	2.53373	2.68349	0	0	0
AT2G08820	0	1.83583	0	0	0	0.958832	0	0	0	0	0.748999	0	0	0	0	3.11253	0	0	0	0	0	0	0	1.0428
AT3G05610	0	1.83583	0	0	0	0.958832	0	0	0	0	1.498	2.96853	1.11382	0	0	1.55627	0	0	1.3071	0	0	0	0.80277	0
AT3G32090	0	1.83583	0	0	0	0.958832	0	0	0	0	2.996	1.48426	2.22764	0	0	0	0	0	0	0	2.68349	0	0	0
AT3G04360	0	1.83583	0	0	0	0.958832	0	0	1.28147	0	0.748999	0	2.22764	0	0	0	0	1.60221	0	0	1.34174	0	0.80277	1.0428
AT3G25014	0	1.83583	0	0	0	0.958832	0	1.14843	0	0.783308	0	0	0	0	0	0	0.768137	0	0	0	0	0	0	0
AT2G05200	0	1.83583	0	0	0	0.958832	0	1.14843	2.56293	0	0	0	0	1.05164	0	0	0	0.801104	1.3071	0	2.68349	0	0	0
AT5G22660	0	1.83583	0	0	0	0.958832	0	2.29685	0	6.26646	1.498	2.96853	0	2.10328	2.27823	1.55627	0	0	0	0	0	0	0	2.0856
AT1G07997	0	1.83583	0	0	0	0.958832	1.29242	0	7.6888	0	0	0	0	0	0	1.55627	0	1.60221	0	0	0	0	1.60554	0
AT3G24513	0	1.83583	0	0	0	0.958832	2.58483	0	0	0	0	0.742132	0	0	0	0	0	0	0	0	0	0	0	0
AT3G09960	0	1.83583	0	0	0	0.958832	2.58483	0	2.56293	15.6662	17.227	7.42132	6.68292	6.30985	6.83468	0	0	0.801104	13.071	0	5.36698	0	7.22493	2.0856
AT2G47030	0	1.83583	0	0	0	0.958832	2.58483	3.44528	0	1.56662	0	4.45279	0	0	2.27823	0	0	0	0	0	0	0	0	0
AT3G46050	0	1.83583	0	0	0	1.91766	0	0	0	0.783308	0	0.742132	0	0	0	0	0	0.801104	6.53548	0	2.68349	1.5979	0	0
AT1G33100	0	1.83583	0	0	0	1.91766	0	0	0	1.56662	2.247	0	1.11382	0	0	0.778133	0	2.40331	2.61419	0	1.34174	3.99474	0	0
AT1G13200	0	1.83583	0	0	0	1.91766	0	0	0	9.39969	2.996	5.93706	0	0	0	0	0.768137	1.60221	0	2.53373	0	2.39684	1.60554	0
AT1G08973	0	1.83583	0	0	0	1.91766	0	0	1.28147	0	2.996	0.742132	0	1.05164	0	0	0	1.60221	0	0	0	0.798948	1.60554	0
AT4G19570	0	1.83583	0	0	0	1.91766	0	0	2.56293	0	6.74099	0	0	4.20657	2.27823	1.55627	0	0	2.61419	2.53373	8.05046	0	0	2.0856
AT2G39410	0	1.83583	0	0	0	1.91766	0	1.14843	3.8444	1.56662	2.247	1.48426	2.22764	15.7746	2.27823	0	0	0	0	0	1.34174	1.5979	1.60554	2.0856
AT4G33870	0	1.83583	0	0	0	1.91766	0	1.14843	6.40733	0	0.748999	2.96853	1.11382	0	0	3.89066	0.768137	0	1.3071	0	5.36698	3.99474	0.80277	1.0428
AT1G65760	0	1.83583	0	0	0	1.91766	0	9.18741	5.12587	0	0	0	2.22764	0	0	0	0	0.801104	0	0	0	0	0	1.0428
AT4G33020	0	1.83583	0	0	0	1.91766	1.29242	2.29685	1.28147	1.56662	0	5.93706	0	2.10328	2.27823	0	0.768137	0.801104	1.3071	0	6.70872	0	0.80277	4.17119
AT2G16005	0	1.83583	0	0	0	1.91766	2.58483	0	0	0	0	0	0	0	0	0	0	0	0	0	0	0	0	0
AT3G01513	0	1.83583	0	0	0	1.91766	2.58483	0	0	0.783308	2.247	3.71066	4.45528	8.41314	2.27823	3.11253	0.768137	1.60221	2.61419	0	1.34174	0	2.40831	0
AT5G48710	0	1.83583	0	0	0	1.91766	5.16967	2.29685	2.56293	0	0	0	0	0	0	4.6688	0	7.20993	0	0	0	3.19579	0	0
AT2G21040	0	1.83583	0	0	0	2.8765	0	0	1.28147	0	0.748999	0	0	1.05164	0	0	0	2.40331	1.3071	0	0	0	0	0
AT2G21420	0	1.83583	0	0	0	2.8765	0	5.74213	0	0	1.498	2.96853	1.11382	0	1.13911	0	0	0.801104	1.3071	2.53373	6.70872	0	0	0
AT1G57750	0	1.83583	0	0	0	3.83533	0	0	1.28147	0	2.996	1.48426	0	0	0	1.55627	4.60882	0.801104	0	0	0	3.19579	0	6.25679
AT3G44006	0	1.83583	0	0	0	3.83533	1.29242	0	0	0.783308	4.49399	2.96853	0	0	0	3.89066	0	12.8177	0	0	0	0	0	5.21399
AT5G52680	0	1.83583	0	0	0	5.75299	0	0	0	0	0	0	0	0	0	0	0	0	0	0	0	0	0	0
AT2G11780	0	1.83583	0	0	0.942776	0	0	0	0	0	0	0	0	0	0	0	0	0	0	0	0	0	0	0
AT1G35570	0	1.83583	0	0	0.942776	0	0	0	0	0	0	0	0	0	0	0	0	0	0	1.26686	0	0	0	0
AT3G30833	0	1.83583	0	0	0.942776	0	0	0	0	0	0.748999	0	3.34146	0	1.13911	0	1.53627	0	0	0	0	0.798948	0	0
AT1G69500	0	1.83583	0	0	0.942776	0	0	0	0	0	1.498	0	1.11382	0	0	0	0.768137	1.60221	1.3071	1.26686	0	0.798948	1.60554	0
AT2G21237	0	1.83583	0	0	0.942776	0	0	0	0	0	2.247	0	0	0	2.27823	0	0	0	0	0	0	0	0.80277	0
AT3G30708	0	1.83583	0	0	0.942776	0	0	0	1.28147	0	0	0	0	0	0	0	0	0	0	0	0	0	0	0
AT4G24980	0	1.83583	0	0	0.942776	0	0	0	1.28147	0	0	0.742132	0	0	0	3.11253	1.53627	0	0	0	0	0.798948	0	0
AT3G27475	0	1.83583	0	0	0.942776	0	0	0	1.28147	0.783308	0.748999	0	1.11382	0	0	0	0	0	2.61419	0	0	0	0.80277	0
AT2G28490	0	1.83583	0	0	0.942776	0	0	0	5.12587	0	0	1.48426	0	0	0	0	0	0.801104	1.3071	2.53373	0	2.39684	1.60554	0
AT5G09535	0	1.83583	0	0	0.942776	0	0	3.44528	0	2.34992	2.247	0	4.45528	1.05164	0	2.3344	0.768137	0	0	2.53373	2.68349	0.798948	0	1.0428
AT3G02285	0	1.83583	0	0	0.942776	0	2.58483	0	0	0	0	0	0	0	0	0.778133	2.30441	1.60221	2.61419	2.53373	4.02523	0	2.40831	0
AT1G05557	0	1.83583	0	0	0.942776	0	2.58483	1.14843	1.28147	0	0	0	0	0	0	0	0	0	0	0	0	0	0	0
AT3G33073	0	1.83583	0	0	0.942776	0	5.16967	0	0	0	0	0	1.11382	0	0	0	0	0	0	0	0	0	0	0
AT4G03380	0	1.83583	0	0	0.942776	0	5.16967	0	0	4.69985	1.498	2.96853	0	0	0	3.11253	0.768137	0	0	1.26686	0	0	0	0
AT5G43300	0	1.83583	0	0	0.942776	0	6.46209	4.59371	0	0	0	0	11.1382	0	9.1129	2.3344	0.768137	0	5.22839	0	2.68349	0	1.60554	0
AT4G04000	0	1.83583	0	0	0.942776	0.958832	0	0	2.56293	0.783308	0	0	0	0	0	0	0	0	1.3071	0	0	0	0.80277	0
AT3G42810	0	1.83583	0	0	0.942776	0.958832	0	2.29685	0	7.04977	1.498	1.48426	2.22764	0	0	1.55627	0	0	2.61419	1.26686	2.68349	1.5979	0.80277	2.0856
AT3G45800	0	1.83583	0	0	0.942776	1.91766	1.29242	0	0	0	1.498	0	0	0	0	0	0	0	0	2.53373	0	0	0	0
AT1G49938	0	1.83583	0	0	0.942776	3.83533	0	4.59371	2.56293	0	0.748999	2.2264	1.11382	4.20657	1.13911	4.6688	0	4.00552	10.4568	3.80059	0	0.798948	0.80277	5.21399
AT3G44485	0	1.83583	0	0	1.88555	0	0	0	0	0	0	0	0	0	0	0	0	0.801104	0	0	0	0	0.80277	0
AT3G50625	0	1.83583	0	0	1.88555	0	0	0	0	0.783308	0	0	0	0	1.13911	3.11253	0.768137	0	0	1.26686	0	0	0	2.0856
AT1G44970	0	1.83583	0	0	1.88555	0	0	0	0	1.56662	1.498	8.16346	1.11382	10.5164	0	0	3.07255	1.60221	0	0	0	0	0	0
AT3G17570	0	1.83583	0	0	1.88555	0	1.29242	0	0	0	0	0	0	0	0	0	0	0	0	0	0	0	0	3.12839
AT5G53230	0	1.83583	0	0	1.88555	0	1.29242	1.14843	2.56293	0	1.498	6.67919	2.22764	2.10328	0	0	1.53627	1.60221	0	2.53373	1.34174	0	4.81662	0
AT4G08550	0	1.83583	0	0	1.88555	0	2.58483	0	0	1.56662	0	0	0	0	0	0.778133	0	0	7.84258	0	0	1.5979	0	0
AT1G10480	0	1.83583	0	0	1.88555	0	2.58483	0	3.8444	0	1.498	1.48426	0	0	2.27823	0	0	0	0	0	0	0	1.60554	0
AT1G72260	0	1.83583	0	0	1.88555	0	2.58483	4.59371	0	0	4.49399	2.96853	0	4.20657	0	0	5.37696	3.20441	0	0	2.68349	0	0	0
AT3G05260	0	1.83583	0	0	1.88555	0	2.58483	5.74213	0	0.783308	1.498	7.42132	0	4.20657	0	0	1.53627	1.60221	5.22839	10.1349	1.34174	0	1.60554	0
AT1G11785	0	1.83583	0	0	1.88555	0.958832	1.29242	0	0	0	2.247	0.742132	2.22764	2.10328	2.27823	0	5.37696	7.20993	0	0	0	1.5979	0	4.17119
AT5G20430	0	1.83583	0	0	1.88555	1.91766	0	0	0	0	0	0	0	0	0	0	0	0	0	0	0	0	0.80277	0
AT1G24520	0	1.83583	0	0	1.88555	1.91766	0	0	0	12.5329	21.721	2.96853	0	0	2.27823	3.11253	9.21764	8.01104	0	0	0	6.39158	12.0416	6.25679
AT4G37500	0	1.83583	0	0	1.88555	1.91766	3.87725	3.44528	0	0	1.498	1.48426	1.11382	0	1.13911	8.55946	5.37696	2.40331	1.3071	0	4.02523	1.5979	0.80277	0
AT3G44326	0	1.83583	0	0	1.88555	2.8765	0	0	0	21.9326	9.73698	7.42132	2.22764	11.5681	5.69556	0	4.60882	3.20441	2.61419	0	1.34174	0	4.81662	2.0856
AT5G16020	0	1.83583	0	0	1.88555	2.8765	0	6.89056	7.6888	135.512	151.298	126.163	0	2.10328	2.27823	7.78133	4.60882	0	11.7639	0	8.05046	3.19579	1.60554	0
AT1G53542	0	1.83583	0	0	1.88555	2.8765	3.87725	1.14843	0	1.56662	1.498	3.71066	0	2.10328	2.27823	4.6688	8.4495	3.20441	1.3071	0	0	3.19579	4.81662	3.12839
AT3G54490	0	1.83583	0	0	1.88555	3.83533	0	1.14843	2.56293	1.56662	4.49399	2.96853	0	0	4.55645	0	3.07255	2.40331	2.61419	3.80059	0	4.79369	3.21108	0
AT1G46984	0	1.83583	0	0	1.88555	5.75299	0	0	3.8444	4.69985	2.996	4.45279	2.22764	7.3615	0	1.55627	2.30441	7.20993	0	0	0	3.19579	7.22493	10.428
AT1G34405	0	1.83583	0	0	2.82833	0	0	0	0	0	0	0	0	0	0	0	0	0	3.92129	0	0	0	0	0
AT4G18215	0	1.83583	0	0	2.82833	0	0	5.74213	1.28147	0	0	0.742132	0	2.10328	4.55645	0	0.768137	2.40331	5.22839	3.80059	0	3.99474	0	1.0428
AT5G20240	0	1.83583	0	0	2.82833	0.958832	1.29242	4.59371	10.2517	3.91654	9.73698	14.8426	4.45528	9.46478	9.1129	3.11253	0	0	5.22839	5.06746	4.02523	1.5979	0	0
AT1G09475	0	1.83583	0	0	3.77111	0	0	2.29685	0	1.56662	0	0	0	10.5164	2.27823	5.44693	2.30441	0.801104	0	3.80059	2.68349	1.5979	3.21108	0
AT5G05530	0	1.83583	0	0	3.77111	0	2.58483	0	0	3.13323	2.996	13.3584	0	2.10328	1.13911	1.55627	4.60882	3.20441	0	0	0	1.5979	8.83047	3.12839
AT1G66800	0	1.83583	0	0	3.77111	0	2.58483	2.29685	0	0	0	0	0	0	0	4.6688	0	0	10.4568	0	4.02523	1.5979	0	0
AT1G19415	0	1.83583	0	0	3.77111	0	2.58483	2.29685	12.8147	1.56662	3.74499	0	3.34146	10.5164	0	0	0	2.40331	2.61419	2.53373	0	0	0	2.0856
AT3G05085	0	1.83583	0	0	5.65666	0	0	2.29685	0	0	1.498	0	0	0	0	3.11253	0	1.60221	0	2.53373	2.68349	0	0	4.17119
AT5G34868	0	1.83583	0	0	6.59944	0	2.58483	5.74213	2.56293	3.13323	4.49399	1.48426	2.22764	0	0	7.00319	3.07255	0	0	5.06746	5.36698	1.5979	4.81662	4.17119
AT3G47150	0	1.83583	0	0	6.59944	6.71182	2.58483	0	0	6.26646	0.748999	1.48426	0	1.05164	0	0	1.53627	1.60221	0	0	2.68349	1.5979	0	0
AT4G05255	0	1.83583	0	0.993019	0	0	0	0	0	0	0	0	0	2.10328	0	0	0	0	0	0	0	0	0	0
AT5G62065	0	1.83583	0	0.993019	0	0	0	0	0	0	2.247	1.48426	0	0	0	0.778133	0	0	0	1.26686	1.34174	0	0	0
AT4G06487	0	1.83583	0	0.993019	0	0	0	0	1.28147	0	5.99199	0	0	0	0	0.778133	0	1.60221	1.3071	2.53373	5.36698	0	2.40831	0
AT1G54475	0	1.83583	0	0.993019	0	0	0	0	2.56293	0	0	0	0	0	3.41734	1.55627	0	0	2.61419	0	1.34174	0	0.80277	0
AT4G06615	0	1.83583	0	0.993019	0	0	0	0	2.56293	0	1.498	0	0	0	0	0	0	0	5.22839	0	5.36698	0	0	0
AT3G57270	0	1.83583	0	0.993019	0	0	0	0	5.12587	9.39969	0	0	6.68292	6.30985	4.55645	0	3.07255	0	0	0	0	0	0	0
AT2G08450	0	1.83583	0	0.993019	0	0	0	0	8.97026	0	2.996	0	0	2.10328	0	0	0	0	1.3071	5.06746	8.05046	1.5979	0	1.0428
AT1G30030	0	1.83583	0	0.993019	0	0	0	3.44528	1.28147	0	0	0	2.22764	0	1.13911	0	0.768137	0	2.61419	0	4.02523	0	0	0
AT1G04543	0	1.83583	0	0.993019	0	0	1.29242	0	0	2.34992	0	1.48426	1.11382	0	0	0	0	0	0	0	2.68349	0	0	0
AT5G26090	0	1.83583	0	0.993019	0	0	1.29242	0	1.28147	0	0	0	0	0	0	0	0	0	0	0	0	0	0	0
AT2G01530	0	1.83583	0	0.993019	0	0.958832	0	1.14843	0	0	0.748999	2.96853	5.5691	0	6.83468	0	0	0	0	0	0	0	0	0
AT3G13857	0	1.83583	0	0.993019	0	0.958832	0	1.14843	0	1.56662	1.498	0	0	2.10328	0	0	0	0	0	1.26686	0	0	0	0
AT4G15400	0	1.83583	0	0.993019	0	0.958832	1.29242	0	5.12587	10.9663	0	1.48426	2.22764	14.723	4.55645	0	0	0	1.3071	1.26686	0	0	0	0
AT2G47040	0	1.83583	0	0.993019	0	1.91766	0	0	0	0	0	0	0	0	2.27823	0	0	0	0	1.26686	1.34174	0	0.80277	0
AT3G10116	0	1.83583	0	0.993019	0	1.91766	0	1.14843	0	0	0	1.48426	1.11382	3.15493	0	0	0	0	0	0	0	0.798948	0	0
AT2G35658	0	1.83583	0	0.993019	0	1.91766	1.29242	4.59371	0	9.39969	0.748999	8.16346	2.22764	0	0	5.44693	1.53627	3.20441	0	0	8.05046	0	3.21108	1.0428
AT3G01329	0	1.83583	0	0.993019	0	1.91766	2.58483	0	2.56293	0.783308	0.748999	0	0	0	0	0	0	0	0	0	0	0	0	0
AT2G04190	0	1.83583	0	0.993019	0	3.83533	1.29242	0	1.28147	2.34992	2.996	4.45279	0	2.10328	0	4.6688	0	1.60221	2.61419	1.26686	1.34174	0	0.80277	0
AT3G08935	0	1.83583	0	0.993019	0	12.4648	2.58483	0	0	0	1.498	0.742132	0	0	0	0	3.07255	1.60221	0	0	5.36698	0.798948	0	0
AT1G08135	0	1.83583	0	0.993019	0.942776	0	0	0	0	0.783308	0	0	0	0	0	0.778133	0.768137	0	1.3071	1.26686	0	0	0	0
AT2G38195	0	1.83583	0	0.993019	0.942776	0	0	2.29685	5.12587	1.56662	0.748999	1.48426	1.11382	1.05164	1.13911	0	0.768137	4.00552	1.3071	0	0	2.39684	0	0
AT1G21020	0	1.83583	0	0.993019	0.942776	0.958832	0	1.14843	0	0.783308	0	0	1.11382	2.10328	1.13911	0	0	0.801104	0	0	2.68349	0	0	0
AT5G12085	0	1.83583	0	0.993019	0.942776	1.91766	0	0	0	0	0.748999	2.96853	0	1.05164	4.55645	3.11253	0	0.801104	0	0	0	0	0	0
AT1G70910	0	1.83583	0	0.993019	1.88555	0	0	0	0	0	2.996	2.96853	0	0	0	0	0.768137	0	2.61419	0	0	0	0	0
AT5G09355	0	1.83583	0	0.993019	1.88555	0	0	0	0	1.56662	0	3.71066	0	0	0	1.55627	1.53627	4.80662	0	0	0	0	0	0
AT5G04210	0	1.83583	0	0.993019	1.88555	3.83533	0	3.44528	5.12587	4.69985	4.49399	5.19493	7.79674	4.20657	3.41734	2.3344	0	2.40331	0	2.53373	4.02523	0	0	4.17119
ATMG00800	0	1.83583	0	0.993019	3.77111	0	0	0	1.28147	0	1.498	0.742132	1.11382	0	3.41734	5.44693	9.21764	3.20441	0	0	0	2.39684	3.21108	0
AT1G09663	0	1.83583	0	0.993019	3.77111	1.91766	0	0	0	0	3.74499	1.48426	0	0	1.13911	1.55627	0.768137	0	0	0	0	1.5979	0	1.0428
AT1G06667	0	1.83583	0	0.993019	4.71388	1.91766	2.58483	2.29685	0	3.13323	0	1.48426	0	0	0	0	0	0	0	0	0	0	1.60554	0
AT2G08355	0	1.83583	0	1.98604	0	0	0	0	0	0	0	0	0	0	0	0	0	0	0	0	0	0	0	0
AT5G65445	0	1.83583	0	1.98604	0	0	0	0	0	0	0	0	0	0	0	0	0	0	0	0	0	0	0	0
AT2G07000	0	1.83583	0	1.98604	0	0	0	0	0	0	0	0	0	0	0	0	1.53627	0	0	0	0	0	0	0
AT1G24380	0	1.83583	0	1.98604	0	0	0	0	0	3.13323	2.996	1.48426	0	0	0	0	0	0	0	0	0	0	0.80277	0
AT1G06537	0	1.83583	0	1.98604	0	0	0	2.29685	0	0	0	0	2.22764	2.10328	0	0	3.07255	1.60221	0	0	0	0	0	2.0856
AT5G39230	0	1.83583	0	1.98604	0	0	1.29242	0	0	0	0	0	0	0	0	0.778133	0	0.801104	0	0	0	0	0	0
AT5G26310	0	1.83583	0	1.98604	0	0	1.29242	0	0	1.56662	2.996	4.45279	0	0	0	8.55946	0.768137	1.60221	0	2.53373	0	0	3.21108	0
AT5G25320	0	1.83583	0	1.98604	0	0	2.58483	0	5.12587	0	0	0	0	0	0	1.55627	0	0	0	0	0	0	1.60554	0
AT5G27925	0	1.83583	0	1.98604	0	1.91766	0	0	0	0	1.498	0	0	3.15493	0	3.11253	0	0	2.61419	2.53373	0	0	0	1.0428
AT1G48180	0	1.83583	0	1.98604	0	1.91766	0	0	2.56293	0	0	0	0	0	0	0	0	0	0	0	0	0	0	0
AT5G27580	0	1.83583	0	1.98604	0	1.91766	2.58483	2.29685	0	0	2.996	0	0	0	0	0	0	1.60221	0	2.53373	0	0	0	4.17119
AT5G65274	0	1.83583	0	1.98604	0	2.8765	0	0	0	4.69985	0.748999	5.93706	0	0	0	0	0	0	0	0	0	0	0	0
AT5G11290	0	1.83583	0	1.98604	0	7.67065	0	0	1.28147	2.34992	14.98	4.45279	0	2.10328	0	2.3344	2.30441	0	0	2.53373	0	4.79369	1.60554	0
AT2G27240	0	1.83583	0	1.98604	0.942776	0	0	0	0	3.13323	1.498	0	0	0	0	1.55627	1.53627	0	1.3071	0	0	1.5979	0	1.0428
AT5G00535	0	1.83583	0	1.98604	1.88555	1.91766	0	0	0	14.0995	0	2.96853	0	0	0	3.11253	9.21764	1.60221	0	0	0	1.5979	0	2.0856
AT3G13432	0	1.83583	0	1.98604	2.82833	0	0	0	1.28147	40.732	28.462	23.7482	5.5691	4.20657	0	3.11253	3.07255	5.60772	1.3071	7.60119	0	0	1.60554	12.5136
AT4G28580	0	1.83583	0	1.98604	2.82833	1.91766	0	1.14843	0	0	0	2.2264	0	0	0	3.89066	1.53627	0.801104	0	1.26686	0	3.19579	0	1.0428
AT3G60961	0	1.83583	0	1.98604	3.77111	0	3.87725	0	0	6.26646	2.247	4.45279	4.45528	6.30985	6.83468	0	0.768137	4.80662	0	2.53373	10.734	3.99474	6.42216	5.21399
AT1G42560	0	1.83583	0	1.98604	3.77111	1.91766	2.58483	6.89056	2.56293	3.13323	0	2.96853	8.91056	6.30985	9.1129	1.55627	4.60882	0	13.071	10.1349	2.68349	0	0	1.0428
AT1G08795	0	1.83583	0	1.98604	3.77111	5.75299	0	0	0	18.7994	11.235	5.93706	1.11382	0	0	0	0	1.60221	0	0	0	0	5.61939	0
AT5G26620	0	1.83583	0	1.98604	4.71388	0	2.58483	0	0	4.69985	2.247	2.2264	0	0	0	3.89066	3.07255	6.40883	0	0	2.68349	1.5979	0.80277	5.21399
AT1G26970	0	1.83583	0	1.98604	5.65666	0	0	0	2.56293	1.56662	5.99199	4.45279	0	6.30985	0	1.55627	0	0	1.3071	0	0	0	1.60554	0
AT3G57110	0	1.83583	0	1.98604	5.65666	3.83533	12.9242	1.14843	1.28147	1.56662	5.99199	1.48426	10.0244	4.20657	13.6694	1.55627	0	1.60221	2.61419	2.53373	8.05046	0	1.60554	4.17119
AT5G49305	0	1.83583	0	1.98604	9.42776	14.3825	5.16967	0	3.8444	13.3162	5.99199	16.3269	6.68292	7.3615	21.6431	10.8939	9.21764	3.20441	5.22839	0	0	9.58737	5.61939	22.9415
AT4G34940	0	1.83583	0	1.98604	10.3705	1.91766	0	0	1.28147	4.69985	11.235	7.42132	4.45528	0	0	6.22506	7.68137	4.80662	0	1.26686	8.05046	6.39158	3.21108	3.12839
AT5G24900	0	1.83583	0	2.97906	0	0	0	0	1.28147	0	1.498	1.48426	0	0	0	0	0	0	1.3071	0	0	3.19579	0	0
AT5G10278	0	1.83583	0	2.97906	0	1.91766	0	1.14843	0	0	2.996	0.742132	0	0	0	2.3344	0	1.60221	0	0	2.68349	0	0	1.0428
AT2G07794	0	1.83583	0	2.97906	0.942776	0	0	4.59371	1.28147	6.26646	2.996	4.45279	1.11382	2.10328	0	0.778133	4.60882	0	1.3071	2.53373	1.34174	4.79369	1.60554	2.0856
AT1G05867	0	1.83583	0	2.97906	1.88555	0	6.46209	5.74213	1.28147	0	0	1.48426	0	2.10328	0	0	3.84068	0	1.3071	0	0	0	4.81662	0
AT1G09035	0	1.83583	0	2.97906	1.88555	7.67065	0	0	0	2.34992	2.996	6.67919	0	0	0	4.6688	9.21764	7.20993	1.3071	0	0	3.19579	5.61939	0
AT1G52390	0	1.83583	0	2.97906	4.71388	0.958832	7.7545	0	0	7.83308	2.996	5.93706	0	0	0	19.4533	0	3.20441	0	7.60119	2.68349	3.19579	7.22493	0
AT1G57850	0	1.83583	0	2.97906	7.54221	5.75299	2.58483	0	3.8444	4.69985	2.996	1.48426	1.11382	0	3.41734	0.778133	3.84068	3.20441	0	0	2.68349	0.798948	1.60554	2.0856
AT4G16240	0	1.83583	0	2.97906	7.54221	11.506	0	0	7.6888	61.098	92.1269	82.3767	33.4146	26.2911	20.504	4.6688	2.30441	11.2154	0	0	0	4.79369	14.4499	3.12839
AT5G00975	0	1.83583	0	3.97208	0	0	0	0	0	2.34992	0	1.48426	0	4.20657	0	0.778133	0	3.20441	1.3071	0	0	0	0	4.17119
AT1G42680	0	1.83583	0	3.97208	0	0	0	0	0	3.13323	0	4.45279	2.22764	0	2.27823	0	1.53627	0	0	0	0	0	0	0
AT1G18835	0	1.83583	0	3.97208	0	0	0	0	2.56293	4.69985	0	2.96853	0	1.05164	1.13911	0	0	1.60221	0	0	2.68349	1.5979	0.80277	0
AT5G00585	0	1.83583	0	3.97208	0	0	0	0	2.56293	6.26646	13.482	5.93706	0	6.30985	2.27823	0	0	6.40883	0	2.53373	0	0.798948	1.60554	0
AT1G60130	0	1.83583	0	3.97208	0	0	0	0	2.56293	7.04977	0	7.42132	2.22764	12.6197	2.27823	0	0	0	0	0	0	0	0.80277	0
AT5G58400	0	1.83583	0	3.97208	0	0	0	2.29685	0	0	1.498	1.48426	0	1.05164	0	1.55627	1.53627	0	0	0	10.734	3.19579	0.80277	0
AT2G15650	0	1.83583	0	3.97208	0	0	0	2.29685	0	1.56662	1.498	1.48426	2.22764	4.20657	0	1.55627	2.30441	6.40883	0	7.60119	2.68349	7.98948	0	1.0428
AT5G06900	0	1.83583	0	3.97208	0	0.958832	0	0	0	1.56662	0	2.96853	6.68292	1.05164	0	0	0	2.40331	6.53548	0	0	0	4.01385	0
AT3G30725	0	1.83583	0	3.97208	0	1.91766	0	2.29685	2.56293	1.56662	5.99199	1.48426	0	2.10328	2.27823	1.55627	0	1.60221	0	0	0	9.58737	3.21108	10.428
AT3G44510	0	1.83583	0	3.97208	0	1.91766	5.16967	0	0	0	0	4.45279	0	0	4.55645	0	3.07255	0	0	0	0	3.19579	0	6.25679
AT1G55950	0	1.83583	0	3.97208	0	1.91766	15.509	2.29685	5.12587	0	0	5.19493	2.22764	2.10328	4.55645	0	0	1.60221	0	0	1.34174	3.99474	0	1.0428
AT5G02665	0	1.83583	0	3.97208	0	2.8765	0	0	0	0.783308	0.748999	1.48426	0	0	0	0.778133	1.53627	0	0	0	0	0.798948	1.60554	2.0856
AT5G50190	0	1.83583	0	3.97208	0.942776	0	0	0	0	0	0	0	2.22764	0	0	0	0.768137	0	1.3071	0	0	1.5979	0	0
AT2G23030	0	1.83583	0	3.97208	1.88555	0.958832	0	0	0	7.83308	0.748999	3.71066	0	8.41314	4.55645	0	1.53627	8.01104	0	7.60119	5.36698	0	0	0
AT5G52730	0	1.83583	0	3.97208	1.88555	9.58832	2.58483	0	0	20.366	16.478	7.42132	0	2.10328	1.13911	14.0064	9.21764	8.01104	0	2.53373	0	6.39158	11.2388	4.17119
AT5G66670	0	1.83583	0	3.97208	5.65666	0	1.29242	0	0	0.783308	1.498	2.96853	0	0	2.27823	0.778133	0	0	0	0	0	3.19579	0	8.34238
AT2G02000	0	1.83583	0	4.96509	0.942776	0	0	4.59371	2.56293	2.34992	0	2.96853	0	0	0	0.778133	1.53627	1.60221	0	0	0	2.39684	1.60554	3.12839
AT4G35820	0	1.83583	0	4.96509	1.88555	1.91766	7.7545	1.14843	2.56293	10.9663	2.996	13.3584	0	1.05164	2.27823	1.55627	0	8.01104	3.92129	1.26686	1.34174	1.5979	0.80277	5.21399
AT1G51750	0	1.83583	0	4.96509	2.82833	4.79416	1.29242	3.44528	6.40733	2.34992	4.49399	4.45279	1.11382	11.5681	0	1.55627	0.768137	3.20441	0	0	2.68349	0.798948	0	0
AT2G06045	0	1.83583	0	4.96509	6.59944	0.958832	0	0	1.28147	21.9326	23.968	29.6853	0	2.10328	0	3.89066	13.0583	5.60772	6.53548	0	5.36698	3.99474	2.40831	3.12839
AT1G01453	0	1.83583	0	5.95811	0	3.83533	2.58483	0	0	0	17.976	7.42132	0	0	0	1.55627	3.07255	0	0	0	0	0	0	2.0856
AT1G66380	0	1.83583	0	5.95811	0	4.79416	0	0	0	14.0995	19.474	33.396	0	0	0	7.00319	3.84068	8.01104	0	0	0	9.58737	6.42216	2.0856
AT2G04680	0	1.83583	0	5.95811	1.88555	7.67065	0	0	0	3.13323	0	0	0	0	0	1.55627	1.53627	3.20441	3.92129	1.26686	0	0	3.21108	2.0856
AT3G53790	0	1.83583	0	5.95811	3.77111	1.91766	0	0	0	1.56662	1.498	5.19493	0	0	0	1.55627	1.53627	12.8177	0	0	0	0	3.21108	4.17119
AT5G06755	0	1.83583	0	5.95811	3.77111	3.83533	0	0	0	14.8828	12.733	10.3899	0	0	0	9.33759	6.14509	4.80662	1.3071	1.26686	0	3.19579	1.60554	6.25679
AT2G04440	0	1.83583	0	5.95811	4.71388	0.958832	0	4.59371	0	4.69985	1.498	2.96853	0	2.10328	0	0.778133	1.53627	1.60221	0	0	0	0	0.80277	1.0428
AT4G05030	0	1.83583	0	5.95811	5.65666	6.71182	2.58483	0	0	25.0658	20.223	17.069	0	0	2.27823	1.55627	3.84068	4.80662	0	0	0	5.59263	8.83047	3.12839
AT3G07765	0	1.83583	0	5.95811	6.59944	1.91766	1.29242	3.44528	0	1.56662	4.49399	4.45279	0	4.20657	2.27823	0.778133	0.768137	1.60221	2.61419	0	0	1.5979	1.60554	2.0856
AT1G51770	0	1.83583	0	5.95811	13.1989	8.62949	6.46209	0	2.56293	35.2488	47.1869	68.2762	2.22764	10.5164	0	6.22506	3.84068	11.2154	1.3071	0	0	13.5821	12.8443	9.38518
AT1G79400	0	1.83583	0	5.95811	14.1416	9.58832	12.9242	4.59371	17.9405	75.1975	50.1829	38.5909	11.1382	5.25821	6.83468	8.55946	6.91323	7.20993	1.3071	3.80059	2.68349	23.1695	16.8582	14.5992
AT2G07345	0	1.83583	0	6.95113	0.942776	0	2.58483	5.74213	5.12587	0	2.996	3.71066	1.11382	0	0	7.00319	4.60882	0.801104	9.14968	0	1.34174	0.798948	4.01385	2.0856
AT3G18360	0	1.83583	0	6.95113	1.88555	5.75299	6.46209	0	5.12587	6.26646	7.48999	2.96853	0	2.10328	2.27823	5.44693	4.60882	1.60221	10.4568	0	5.36698	0	0	8.34238
AT1G28800	0	1.83583	0	6.95113	8.48499	9.58832	9.04692	0	5.12587	2.34992	2.247	5.93706	0	4.20657	0	1.55627	4.60882	4.00552	2.61419	1.26686	0	0	1.60554	2.0856
AT3G44350	0	1.83583	0	7.94415	0	7.67065	3.87725	4.59371	7.6888	27.4158	23.968	9.64772	13.3658	16.8263	4.55645	15.5627	3.07255	6.40883	2.61419	2.53373	0	4.79369	11.2388	10.428
AT1G33730	0	1.83583	0	7.94415	15.0844	11.506	0	16.078	7.6888	39.1654	77.1469	18.5533	8.91056	6.30985	2.27823	6.22506	13.8265	14.4199	2.61419	0	0	14.3811	16.0554	10.428
AT4G26055	0	1.83583	0	10.9232	15.0844	19.1766	3.87725	0	2.56293	11.7496	13.482	7.42132	0	0	0	7.78133	12.2902	18.4254	0	0	0	7.98948	10.436	6.25679
AT5G17150	0	1.83583	0	11.9162	1.88555	1.91766	7.7545	2.29685	5.12587	0	0	1.48426	6.68292	3.15493	6.83468	3.11253	1.53627	3.20441	0	7.60119	1.34174	10.3863	0	1.0428
AT1G64405	0	1.83583	0	16.8813	3.77111	5.75299	5.16967	4.59371	0	37.5988	13.482	19.2954	6.68292	12.6197	22.7823	14.7845	3.07255	4.80662	0	2.53373	0	1.5979	3.21108	8.34238
AT1G13680	0	1.83583	0	19.8604	0	0	1.29242	3.44528	0	0	1.498	0	0	0	0	1.55627	0	0	0	2.53373	0	3.19579	0	0
AT5G07115	0	1.83583	0	21.8464	24.5122	21.0943	5.16967	0	3.8444	14.8828	9.73698	18.5533	0	1.05164	7.97379	23.344	12.2902	21.6298	1.3071	8.86805	1.34174	22.3705	18.4637	19.8132
AT5G54020	0	1.83583	0	22.8394	33.94	26.8473	0	5.74213	0	28.1991	43.4419	45.2701	5.5691	7.3615	0	21.7877	26.1166	8.81214	1.3071	0	2.68349	3.19579	28.097	35.4551
AT1G01590	0	1.83583	0	37.7347	15.0844	25.8885	2.58483	0	0	1.56662	10.486	11.8741	0	2.10328	1.13911	21.7877	8.4495	20.0276	5.22839	0	0	19.9737	11.2388	16.6848
AT1G26790	0	1.83583	0	85.3996	74.4793	121.772	0	0	0	139.429	201.481	166.98	0	10.5164	6.83468	80.9258	115.989	155.414	0	0	0	177.366	149.315	204.388
AT3G21500	0	1.83583	0	90.3647	233.809	145.742	3.87725	1.14843	0	367.371	387.232	255.294	10.0244	0	1.13911	172.745	152.859	176.243	1.3071	0	0	158.991	183.032	373.322
AT5G39930	0	1.83583	1.07696	0	0	0	0	0	0	0	0	0	0	0	0	0	0	0	0	0	0	0	0	0
AT5G07705	0	1.83583	1.07696	0	0	0	0	0	0	0	0	0	0	0	0	0	0	0	0	0	0	0	0	0
AT3G12440	0	1.83583	1.07696	0	0	0	0	0	0	0	0	0	0	0	0	0	0	0.801104	0	0	0	0	1.60554	0
AT3G48131	0	1.83583	1.07696	0	0	0	0	0	0	0	0	0	0	0	1.13911	0	0	0	0	0	0	0	1.60554	0
AT1G17910	0	1.83583	1.07696	0	0	0	0	0	0	0.783308	0.748999	0.742132	0	0	0	0	1.53627	0	0	0	0	0	2.40831	0
AT3G17500	0	1.83583	1.07696	0	0	0	0	0	0	1.56662	2.996	1.48426	0	0	1.13911	0	0	0.801104	0	0	0	0	0	1.0428
AT3G14490	0	1.83583	1.07696	0	0	0	0	0	1.28147	0	0	0	1.11382	0	0	0	0	0	1.3071	1.26686	1.34174	1.5979	0	0
AT1G22420	0	1.83583	1.07696	0	0	0	0	0	2.56293	0	5.99199	5.93706	7.79674	2.10328	0	0	0	0	0	0	5.36698	0	0	0
AT1G06277	0	1.83583	1.07696	0	0	0	0	1.14843	2.56293	0	2.996	1.48426	0	2.10328	2.27823	0	0.768137	0	1.3071	1.26686	8.05046	0.798948	0.80277	1.0428
AT3G14530	0	1.83583	1.07696	0	0	0	0	2.29685	3.8444	0	1.498	0.742132	0	0	2.27823	1.55627	0.768137	1.60221	0	0	0	0.798948	0	0
AT4G02965	0	1.83583	1.07696	0	0	0	1.29242	0	0	1.56662	3.74499	2.96853	0	0	0	0	0	0	0	0	0	0	0	0
AT5G25430	0	1.83583	1.07696	0	0	0	1.29242	1.14843	0	3.13323	0	2.96853	0	0	0	0	0	0	0	0	0	0	0	0
AT1G73050	0	1.83583	1.07696	0	0	0.958832	0	0	0	3.91654	2.996	9.64772	0	0	0	0	0	2.40331	0	0	0	0	0.80277	0
AT3G03930	0	1.83583	1.07696	0	0	0.958832	0	0	1.28147	0	0	0	0	0	2.27823	0	0	0	0	0	0	0	0.80277	0
AT3G53550	0	1.83583	1.07696	0	0	0.958832	0	0	2.56293	0	0.748999	0	0	1.05164	0	0	0	0	0	0	0	0	0	1.0428
AT5G64855	0	1.83583	1.07696	0	0	1.91766	0	0	0	0	1.498	0	0	0	2.27823	0.778133	2.30441	0	0	0	0	1.5979	1.60554	1.0428
AT5G24355	0	1.83583	1.07696	0	0	1.91766	6.46209	9.18741	2.56293	0	0.748999	1.48426	0	0	4.55645	0	3.07255	0	0	0	2.68349	0	1.60554	0
AT1G57670	0	1.83583	1.07696	0	0.942776	0	1.29242	0	0	1.56662	4.49399	0	0	5.25821	0	0	0.768137	0	0	2.53373	0	0	0.80277	0
AT5G13130	0	1.83583	1.07696	0	0.942776	0	1.29242	0	5.12587	0.783308	0	0	0	1.05164	0	3.11253	3.07255	0	0	0	0	0	4.81662	0
AT5G27905	0	1.83583	1.07696	0	0.942776	0.958832	0	0	2.56293	0	2.996	5.19493	0	2.10328	0	0.778133	0.768137	0.801104	0	1.26686	0	0	0.80277	1.0428
AT2G34210	0	1.83583	1.07696	0	2.82833	5.75299	0	0	0	3.13323	21.721	0.742132	4.45528	2.10328	1.13911	0	0	6.40883	0	0	1.34174	7.98948	0.80277	10.428
AT2G05370	0	1.83583	1.07696	0	3.77111	0	0	0	0	0.783308	0	0	2.22764	1.05164	2.27823	0	0	0	0	1.26686	0	0	0.80277	1.0428
AT1G03050	0	1.83583	1.07696	0	3.77111	2.8765	3.87725	6.89056	0	6.26646	2.247	2.2264	3.34146	2.10328	0	1.55627	1.53627	1.60221	0	2.53373	10.734	1.5979	0.80277	2.0856
AT1G18382	0	1.83583	1.07696	0	4.71388	5.75299	0	8.03899	1.28147	0.783308	4.49399	10.3899	1.11382	3.15493	2.27823	2.3344	3.07255	2.40331	0	2.53373	1.34174	0.798948	4.81662	2.0856
AT4G05540	0	1.83583	1.07696	0.993019	0	0	0	0	2.56293	6.26646	2.247	0	1.11382	1.05164	1.13911	3.11253	0	5.60772	2.61419	2.53373	0	0	0	1.0428
AT3G55735	0	1.83583	1.07696	0.993019	0	0	2.58483	8.03899	3.8444	0.783308	0	0	0	1.05164	2.27823	0	0.768137	2.40331	2.61419	0	6.70872	0	0	1.0428
AT1G19968	0	1.83583	1.07696	0.993019	0	1.91766	0	8.03899	0	0	3.74499	0	2.22764	0	0	0	0	0.801104	5.22839	0	2.68349	2.39684	1.60554	5.21399
AT1G76370	0	1.83583	1.07696	0.993019	0.942776	0	0	0	0	9.39969	2.996	3.71066	0	0	0	0	0	0	0	0	0	0	1.60554	1.0428
AT2G46770	0	1.83583	1.07696	0.993019	0.942776	0	0	2.29685	5.12587	3.13323	1.498	0	0	0	0	0	0	3.20441	2.61419	0	0	0	0	0
AT2G00860	0	1.83583	1.07696	0.993019	2.82833	1.91766	3.87725	1.14843	3.8444	0	0	5.19493	1.11382	6.30985	0	1.55627	0.768137	0	0	6.33432	2.68349	1.5979	1.60554	2.0856
AT4G34440	0	1.83583	1.07696	1.98604	0	0	0	2.29685	0	3.13323	8.98799	11.132	2.22764	0	0	0.778133	0	0	1.3071	0	2.68349	3.99474	0	0
AT2G15750	0	1.83583	1.07696	1.98604	0	0	2.58483	0	0	0	0.748999	0	5.5691	7.3615	2.27823	0	0	0	2.61419	5.06746	0	1.5979	4.81662	0
AT1G54540	0	1.83583	1.07696	1.98604	1.88555	3.83533	0	9.18741	0	14.0995	4.49399	11.8741	0	0	0	3.11253	1.53627	0.801104	6.53548	0	0	0	1.60554	6.25679
AT2G07445	0	1.83583	1.07696	2.97906	0	0.958832	0	0	0	1.56662	0.748999	1.48426	0	0	1.13911	3.11253	0	3.20441	1.3071	0	0	0.798948	4.01385	6.25679
AT4G07065	0	1.83583	1.07696	2.97906	0	1.91766	0	0	0	0	0	0	6.68292	0	0	1.55627	2.30441	2.40331	1.3071	0	8.05046	1.5979	1.60554	1.0428
AT2G37440	0	1.83583	1.07696	2.97906	1.88555	10.5472	0	0	2.56293	23.4992	27.713	7.42132	4.45528	4.20657	6.83468	3.11253	6.14509	0	0	2.53373	0	7.19053	2.40831	0
AT5G56510	0	1.83583	1.07696	2.97906	3.77111	5.75299	0	2.29685	5.12587	1.56662	25.466	5.93706	0	10.5164	1.13911	1.55627	13.0583	6.40883	0	2.53373	8.05046	0	8.0277	2.0856
AT2G32740	0	1.83583	1.07696	2.97906	4.71388	5.75299	5.16967	0	7.6888	3.91654	2.996	0	4.45528	2.10328	0	0.778133	3.07255	0.801104	3.92129	7.60119	10.734	8.78842	0.80277	0
AT3G47130	0	1.83583	1.07696	3.97208	0	0	0	0	0	0	1.498	1.48426	4.45528	0	1.13911	0	0	0	1.3071	0	5.36698	0	0	1.0428
AT1G21230	0	1.83583	1.07696	3.97208	1.88555	1.91766	0	1.14843	1.28147	1.56662	0.748999	0.742132	1.11382	3.15493	1.13911	0	1.53627	2.40331	1.3071	0	0	0.798948	1.60554	0
AT1G44608	0	1.83583	1.07696	3.97208	1.88555	1.91766	9.04692	4.59371	0	6.26646	1.498	0	4.45528	1.05164	2.27823	0	0	1.60221	0	7.60119	2.68349	1.5979	1.60554	2.0856
AT1G28740	0	1.83583	1.07696	3.97208	2.82833	2.8765	3.87725	3.44528	1.28147	2.34992	4.49399	2.96853	2.22764	3.15493	1.13911	0	10.7539	0.801104	14.3781	0	8.05046	0	6.42216	2.0856
AT5G27200	0	1.83583	1.07696	4.96509	1.88555	0.958832	1.29242	1.14843	1.28147	0	0	1.48426	0	0	0	0	1.53627	0	0	1.26686	1.34174	0	0.80277	1.0428
AT1G61415	0	1.83583	1.07696	5.95811	1.88555	0	0	3.44528	5.12587	10.183	2.996	3.71066	0	3.15493	1.13911	3.89066	2.30441	14.4199	0	0	0	0	4.81662	2.0856
AT5G01380	0	1.83583	1.07696	5.95811	7.54221	0.958832	0	2.29685	5.12587	105.747	106.358	105.383	6.68292	4.20657	0	3.11253	1.53627	9.61324	2.61419	0	2.68349	1.5979	4.81662	5.21399
AT4G11400	0	1.83583	1.07696	7.94415	5.65666	2.8765	0	6.89056	0	0	0	4.45279	6.68292	2.10328	0	4.6688	3.84068	8.01104	6.53548	2.53373	0	3.19579	3.21108	0
AT4G18422	0	1.83583	1.07696	128.099	186.67	163.001	7.7545	16.078	16.6591	178.594	179.76	198.891	0	2.10328	0	259.896	190.498	374.916	2.61419	10.1349	13.4174	370.712	278.561	421.29
AT1G06863	0	1.83583	2.15392	0	0	0	0	0	0	0	0	0	0	0	0	0	0	0	0	0	0	0	0	0
AT1G62225	0	1.83583	2.15392	0	0	0	0	0	0	0	0	0	0	0	0	0	0	0	0	0	0	0	0	0
AT5G03550	0	1.83583	2.15392	0	0	0	0	0	0	0	0	0	0	0	0	0	0	0	5.22839	0	1.34174	0	0	0
AT2G12420	0	1.83583	2.15392	0	0	0	0	0	0	0	0	0	2.22764	1.05164	0	0	0	0	0	0	0	0	0	0
AT2G04140	0	1.83583	2.15392	0	0	0	0	0	0	0	0	1.48426	0	0	0	0	0	0	0	0	0	0	0	0
AT1G03790	0	1.83583	2.15392	0	0	0	0	0	0	0	0	1.48426	0	0	0	0	0	0	2.61419	0	5.36698	0	0	1.0428
AT2G07430	0	1.83583	2.15392	0	0	0	0	0	1.28147	0	0.748999	0	0	1.05164	0	0	1.53627	0	0	0	1.34174	0	0	0
AT2G11050	0	1.83583	2.15392	0	0	0	0	0	1.28147	0.783308	0	0	1.11382	0	1.13911	0	0	1.60221	1.3071	0	1.34174	0	0	0
AT2G10980	0	1.83583	2.15392	0	0	0	0	0	2.56293	0	0	0	2.22764	0	0	0	0	0	2.61419	2.53373	0	0	0	0
AT4G11250	0	1.83583	2.15392	0	0	0	0	2.29685	2.56293	0	1.498	1.48426	0	0	0	0	3.07255	0	0	0	0	0.798948	0	0
AT1G12210	0	1.83583	2.15392	0	0	0	0	2.29685	2.56293	0	2.247	0	0	0	2.27823	0.778133	1.53627	0	1.3071	0	0	0.798948	1.60554	4.17119
AT5G27910	0	1.83583	2.15392	0	0	0	0	4.59371	7.6888	0	2.996	0	0	0	2.27823	0	0	0	5.22839	2.53373	0	1.5979	0	0
AT1G33760	0	1.83583	2.15392	0	0	0	0	6.89056	0	15.6662	19.474	19.2954	15.5935	4.20657	0	0	0	0	2.61419	7.60119	4.02523	0	0	2.0856
AT2G03610	0	1.83583	2.15392	0	0	0	1.29242	0	0	0	0	1.48426	1.11382	4.20657	0	0	0	0	0	0	0	0	1.60554	0
AT4G22030	0	1.83583	2.15392	0	0	0	2.58483	0	0	1.56662	8.98799	2.2264	4.45528	0	0	0	6.14509	0	0	0	0	1.5979	0	0
AT3G23180	0	1.83583	2.15392	0	0	0	2.58483	1.14843	0	0	0	0	0	0	0	0	0	0	0	0	0	0	0.80277	0
AT5G07520	0	1.83583	2.15392	0	0	0	3.87725	0	2.56293	0	0	0.742132	5.5691	0	0	0.778133	0	0.801104	0	1.26686	5.36698	0	0	0
AT1G05023	0	1.83583	2.15392	0	0	0.958832	2.58483	0	3.8444	1.56662	0.748999	0	1.11382	3.15493	3.41734	0	0	0.801104	1.3071	5.06746	2.68349	1.5979	0.80277	0
AT2G08370	0	1.83583	2.15392	0	0	1.91766	0	0	0	0	2.996	0	0	0	0	1.55627	1.53627	0	0	0	0	1.5979	1.60554	0
AT1G30660	0	1.83583	2.15392	0	0	1.91766	0	0	2.56293	0	5.24299	1.48426	0	0	0	0	0.768137	0	0	0	0	1.5979	0	2.0856
AT2G16450	0	1.83583	2.15392	0	0	1.91766	2.58483	0	0	3.13323	5.99199	3.71066	0	1.05164	4.55645	0.778133	1.53627	0.801104	5.22839	0	0	1.5979	0.80277	1.0428
AT3G27070	0	1.83583	2.15392	0	0	3.83533	0	0	0	7.04977	0	5.19493	0	0	3.41734	0	1.53627	3.20441	0	0	2.68349	0	0.80277	1.0428
AT3G13898	0	1.83583	2.15392	0	0	4.79416	0	0	2.56293	0	0	0.742132	0	0	0	0	0	0	0	0	0	0.798948	4.01385	0
AT1G43250	0	1.83583	2.15392	0	0.942776	0	0	0	0	0	0	0.742132	3.34146	1.05164	0	0	3.07255	0	1.3071	3.80059	2.68349	0	0.80277	1.0428
AT4G34780	0	1.83583	2.15392	0	0.942776	0	0	0	2.56293	0	0	0	0	0	0	0	0	0	2.61419	0	0	0	0	0
AT2G45650	0	1.83583	2.15392	0	0.942776	0	1.29242	0	1.28147	1.56662	0	0.742132	0	0	0	1.55627	0	0	0	0	2.68349	0	1.60554	1.0428
AT2G07140	0	1.83583	2.15392	0	0.942776	1.91766	2.58483	5.74213	0	0	0	0	2.22764	4.20657	1.13911	1.55627	0	0	2.61419	17.7361	2.68349	0	0	1.0428
AT5G17167	0	1.83583	2.15392	0	0.942776	11.506	2.58483	2.29685	7.6888	1.56662	4.49399	2.96853	0	0	0	1.55627	3.07255	1.60221	2.61419	5.06746	0	0	0	0
AT2G12380	0	1.83583	2.15392	0	1.88555	0	0	0	0	0	0	0.742132	0	0	0	0	0	0	0	0	0	0	0	0
AT1G66950	0	1.83583	2.15392	0	1.88555	0.958832	0	2.29685	0	2.34992	2.996	2.2264	0	1.05164	0	1.55627	0	2.40331	0	0	0	0	0	1.0428
AT1G27565	0	1.83583	2.15392	0	1.88555	2.8765	3.87725	2.29685	5.12587	3.91654	2.996	3.71066	4.45528	2.10328	0	4.6688	4.60882	4.00552	2.61419	5.06746	2.68349	2.39684	1.60554	2.0856
AT4G36590	0	1.83583	2.15392	0	1.88555	3.83533	0	0	0	1.56662	2.996	2.96853	0	0	0	0	1.53627	11.2154	0	0	0	0	1.60554	6.25679
AT5G27940	0	1.83583	2.15392	0	3.77111	0	0	2.29685	2.56293	0	0	0	0	8.41314	2.27823	3.11253	0	0	0	0	0	7.98948	0	0
AT5G20310	0	1.83583	2.15392	0.993019	0	0	0	4.59371	0	0	0	0	0	1.05164	0	1.55627	0	1.60221	0	0	1.34174	4.79369	0	0
AT4G06890	0	1.83583	2.15392	0.993019	0	0	2.58483	0	0	1.56662	0	2.2264	2.22764	1.05164	0	1.55627	1.53627	5.60772	1.3071	2.53373	6.70872	3.19579	0	0
AT2G08680	0	1.83583	2.15392	0.993019	0	0	2.58483	1.14843	2.56293	0	0	0	1.11382	1.05164	2.27823	0	3.07255	0	0	0	1.34174	0	0.80277	1.0428
AT1G53990	0	1.83583	2.15392	0.993019	0	0	5.16967	0	0	1.56662	1.498	1.48426	2.22764	6.30985	2.27823	0	0	0	0	0	0	0.798948	0	2.0856
AT2G07590	0	1.83583	2.15392	0.993019	0	1.91766	0	2.29685	5.12587	1.56662	2.247	2.96853	1.11382	1.05164	1.13911	0.778133	0.768137	0	2.61419	0	0	1.5979	0.80277	2.0856
AT1G05443	0	1.83583	2.15392	0.993019	0.942776	1.91766	0	0	2.56293	0	2.247	3.71066	2.22764	0	2.27823	2.3344	1.53627	6.40883	0	0	10.734	0	3.21108	0
AT4G13620	0	1.83583	2.15392	0.993019	3.77111	0	10.3393	2.29685	2.56293	0	0.748999	0.742132	0	0	0	0	2.30441	0.801104	2.61419	6.33432	1.34174	3.19579	0.80277	0
AT4G15953	0	1.83583	2.15392	0.993019	6.59944	8.62949	0	8.03899	7.6888	2.34992	2.247	3.71066	10.0244	4.20657	2.27823	3.11253	2.30441	5.60772	1.3071	7.60119	9.39221	1.5979	0.80277	0
AT3G06970	0	1.83583	2.15392	1.98604	0	0	0	1.14843	5.12587	0	0	0.742132	2.22764	2.10328	5.69556	0	0	0	2.61419	0	0	1.5979	0	0
AT3G44460	0	1.83583	2.15392	1.98604	0	0	0	2.29685	0	0	0	0	2.22764	2.10328	4.55645	0	0	0	0	5.06746	2.68349	0	0	8.34238
AT2G06605	0	1.83583	2.15392	1.98604	0	0	3.87725	4.59371	2.56293	6.26646	1.498	6.67919	2.22764	6.30985	2.27823	0	2.30441	3.20441	2.61419	0	0	2.39684	1.60554	2.0856
AT5G66595	0	1.83583	2.15392	1.98604	0	2.8765	2.58483	0	1.28147	5.48315	2.247	2.96853	1.11382	0	0	0.778133	1.53627	0.801104	0	0	0	3.19579	0.80277	4.17119
AT1G03502	0	1.83583	2.15392	1.98604	0.942776	1.91766	1.29242	4.59371	2.56293	2.34992	0.748999	4.45279	1.11382	0	4.55645	4.6688	2.30441	0	2.61419	0	2.68349	1.5979	0.80277	3.12839
AT5G47635	0	1.83583	2.15392	1.98604	1.88555	0	0	0	0	0	1.498	7.42132	13.3658	3.15493	0	0	3.07255	0	0	2.53373	5.36698	3.19579	0	2.0856
AT1G75430	0	1.83583	2.15392	1.98604	1.88555	0	2.58483	0	5.12587	0	1.498	9.64772	0	0	0	4.6688	0	1.60221	1.3071	0	0	0	3.21108	0
AT3G00780	0	1.83583	2.15392	1.98604	1.88555	0	2.58483	0	10.2517	3.13323	0	4.45279	0	2.10328	2.27823	0.778133	0	1.60221	3.92129	2.53373	8.05046	1.5979	0.80277	4.17119
AT2G00930	0	1.83583	2.15392	1.98604	2.82833	1.91766	1.29242	0	1.28147	1.56662	0	2.96853	0	0	0	9.33759	0	1.60221	0	0	1.34174	0	0	0
AT1G12610	0	1.83583	2.15392	1.98604	3.77111	0	3.87725	4.59371	2.56293	45.4318	55.4259	92.0244	0	0	9.1129	4.6688	8.4495	12.8177	5.22839	2.53373	0	0	0	10.428
AT4G38030	0	1.83583	2.15392	1.98604	3.77111	7.67065	0	0	1.28147	3.13323	1.498	0	0	0	0	3.11253	4.60882	0	0	0	0	4.79369	7.22493	0
AT3G09863	0	1.83583	2.15392	1.98604	4.71388	0.958832	2.58483	0	0	0.783308	0.748999	2.2264	0	0	5.69556	0	0.768137	2.40331	1.3071	0	1.34174	0	1.60554	0
AT2G19330	0	1.83583	2.15392	1.98604	4.71388	2.8765	3.87725	3.44528	2.56293	3.13323	1.498	1.48426	0	12.6197	4.55645	3.11253	2.30441	0.801104	1.3071	7.60119	6.70872	7.98948	3.21108	1.0428
AT4G21780	0	1.83583	2.15392	1.98604	5.65666	0	5.16967	6.89056	2.56293	10.9663	34.4539	29.6853	13.3658	2.10328	9.1129	1.55627	0.768137	12.8177	0	5.06746	0	6.39158	1.60554	6.25679
AT1G36620	0	1.83583	2.15392	1.98604	8.48499	9.58832	7.7545	2.29685	0	28.9824	17.976	14.1005	10.0244	21.0328	19.3649	7.78133	3.07255	0	5.22839	0	0	9.58737	6.42216	4.17119
AT2G09870	0	1.83583	2.15392	2.97906	0	0.958832	2.58483	1.14843	1.28147	1.56662	4.49399	0.742132	1.11382	1.05164	0	0	0.768137	0.801104	0	2.53373	0	1.5979	0	0
AT5G18300	0	1.83583	2.15392	2.97906	0	2.8765	7.7545	2.29685	3.8444	0	0	0	5.5691	7.3615	5.69556	0	1.53627	4.80662	2.61419	12.6686	10.734	0	1.60554	0
AT1G52580	0	1.83583	2.15392	2.97906	0.942776	0.958832	1.29242	1.14843	0	0	0	0.742132	0	0	0	0	0.768137	0.801104	0	0	4.02523	0.798948	0	2.0856
AT5G02205	0	1.83583	2.15392	2.97906	0.942776	7.67065	2.58483	11.4843	0	6.26646	0	0	10.0244	1.05164	4.55645	9.33759	0.768137	1.60221	2.61419	0	5.36698	3.19579	0	0
AT3G00975	0	1.83583	2.15392	2.97906	4.71388	0.958832	0	0	1.28147	0.783308	0	2.96853	1.11382	0	1.13911	3.11253	4.60882	6.40883	1.3071	0	10.734	0	1.60554	2.0856
AT1G14455	0	1.83583	2.15392	2.97906	5.65666	0	1.29242	0	0	0	4.49399	0.742132	1.11382	0	0	0	1.53627	1.60221	1.3071	1.26686	0	4.79369	0	0
AT3G45070	0	1.83583	2.15392	3.97208	0	3.83533	0	0	0	0.783308	0	1.48426	0	4.20657	0	0.778133	1.53627	0	0	0	0	0	0	0
AT3G05932	0	1.83583	2.15392	3.97208	0.942776	1.91766	2.58483	4.59371	0	5.48315	1.498	0.742132	2.22764	7.3615	3.41734	0.778133	0.768137	0	3.92129	1.26686	8.05046	3.99474	3.21108	3.12839
AT4G27852	0	1.83583	2.15392	3.97208	1.88555	0.958832	2.58483	1.14843	3.8444	11.7496	8.23899	3.71066	0	1.05164	13.6694	0.778133	0.768137	4.00552	1.3071	1.26686	9.39221	0	1.60554	8.34238
AT3G60010	0	1.83583	2.15392	3.97208	1.88555	1.91766	0	0	1.28147	12.5329	24.717	28.201	0	0	0	3.11253	6.14509	9.61324	0	0	0	11.1853	3.21108	10.428
AT4G32630	0	1.83583	2.15392	3.97208	4.71388	5.75299	0	0	0	27.4158	11.984	8.16346	2.22764	0	9.1129	6.22506	3.07255	4.80662	0	5.06746	0	0	2.40831	13.5564
AT1G63930	0	1.83583	2.15392	3.97208	5.65666	7.67065	9.04692	2.29685	0	7.04977	24.717	19.2954	4.45528	4.20657	0	1.55627	3.84068	1.60221	2.61419	2.53373	1.34174	4.79369	4.81662	2.0856
AT1G69930	0	1.83583	2.15392	3.97208	7.54221	19.1766	10.3393	16.078	20.5035	105.747	91.3779	80.1503	40.0975	41.014	20.504	6.22506	1.53627	3.20441	2.61419	7.60119	10.734	0	6.42216	20.856
AT1G54400	0	1.83583	2.15392	3.97208	9.42776	15.3413	10.3393	6.89056	0	14.8828	7.48999	17.8112	6.68292	2.10328	0	4.6688	4.60882	0	0	0	0	3.99474	1.60554	0
AT1G09573	0	1.83583	2.15392	5.95811	0	0	0	4.59371	1.28147	3.13323	4.49399	1.48426	2.22764	4.20657	2.27823	4.6688	0	0	0	0	0	0	0.80277	2.0856
AT5G15250	0	1.83583	2.15392	5.95811	2.82833	0	0	1.14843	0	10.183	8.98799	14.1005	0	6.30985	1.13911	0.778133	4.60882	1.60221	2.61419	7.60119	1.34174	0	2.40831	2.0856
AT5G36920	0	1.83583	2.15392	5.95811	2.82833	0	5.16967	2.29685	2.56293	40.732	20.972	12.6163	18.9349	12.6197	4.55645	0	0	6.40883	2.61419	7.60119	5.36698	7.19053	8.0277	0
AT1G58007	0	1.83583	2.15392	5.95811	3.77111	1.91766	0	0	10.2517	0	1.498	3.71066	0	4.20657	1.13911	10.8939	1.53627	2.40331	0	3.80059	5.36698	9.58737	3.21108	2.0856
AT1G04778	0	1.83583	2.15392	5.95811	7.54221	1.91766	0	0	5.12587	3.13323	4.49399	2.96853	0	0	4.55645	7.78133	3.07255	3.20441	0	6.33432	0	0.798948	0	0
AT2G04515	0	1.83583	2.15392	5.95811	19.7983	19.1766	2.58483	3.44528	0	35.2488	26.964	19.2954	11.1382	0	2.27823	12.4501	23.8122	20.8287	0	17.7361	0	9.58737	15.2526	29.1983
AT2G01200	0	1.83583	2.15392	5.95811	20.7411	10.5472	0	6.89056	1.28147	10.9663	20.972	28.201	6.68292	3.15493	0	14.7845	13.8265	22.4309	2.61419	8.86805	2.68349	21.5716	15.2526	11.4708
AT5G26865	0	1.83583	2.15392	6.95113	3.77111	1.91766	2.58483	0	0	4.69985	4.49399	1.48426	0	0	1.13911	1.55627	0	4.00552	0	0	2.68349	3.19579	0.80277	4.17119
AT2G15130	0	1.83583	2.15392	7.94415	1.88555	5.75299	5.16967	0	1.28147	12.5329	8.23899	5.19493	0	2.10328	3.41734	1.55627	3.07255	7.20993	0	3.80059	0	8.78842	3.21108	4.17119
AT2G09515	0	1.83583	2.15392	12.9092	6.59944	8.62949	5.16967	0	5.12587	8.61638	5.99199	4.45279	2.22764	3.15493	0	4.6688	8.4495	5.60772	1.3071	0	4.02523	28.7621	4.01385	10.428
AT3G23190	0	1.83583	2.15392	13.9023	5.65666	17.259	3.87725	4.59371	0	4.69985	4.49399	8.16346	2.22764	4.20657	6.83468	7.78133	9.98578	9.61324	0	2.53373	10.734	12.7832	10.436	12.5136
AT5G37050	0	1.83583	2.15392	14.8953	12.2561	9.58832	0	0	0	8.61638	10.486	5.93706	4.45528	2.10328	0	18.6752	20.7397	6.40883	11.7639	0	1.34174	11.9842	8.0277	11.4708
AT5G19410	0	1.83583	2.15392	22.8394	0.942776	4.79416	0	1.14843	0	28.9824	20.223	46.7543	2.22764	1.05164	1.13911	1.55627	9.98578	9.61324	0	1.26686	0	1.5979	4.01385	3.12839
AT1G65330	0	1.83583	3.23087	0	0	0	5.16967	0	10.2517	0	0	0	6.68292	3.15493	0	1.55627	0	0	0	10.1349	0	0	4.01385	0
AT1G73280	0	1.83583	3.23087	0	0	0.958832	0	0	0	0.783308	0	0	0	0	0	0	0	1.60221	0	2.53373	0	0	0	0
AT3G49630	0	1.83583	3.23087	0	0	2.8765	2.58483	4.59371	1.28147	3.13323	1.498	2.96853	0	0	0	0	0	2.40331	0	2.53373	6.70872	1.5979	0	2.0856
AT4G30730	0	1.83583	3.23087	0	0.942776	0.958832	1.29242	0	0	1.56662	0	0	12.252	0	1.13911	0.778133	0	1.60221	0	3.80059	0	0.798948	0.80277	0
AT1G03506	0	1.83583	3.23087	0	3.77111	2.8765	3.87725	8.03899	5.12587	11.7496	2.996	5.93706	4.45528	4.20657	0	10.1157	9.98578	4.80662	2.61419	1.26686	2.68349	4.79369	4.01385	1.0428
AT1G06267	0	1.83583	3.23087	0.993019	0	0	2.58483	0	6.40733	0	0.748999	0.742132	1.11382	1.05164	2.27823	3.11253	0	0.801104	2.61419	7.60119	2.68349	1.5979	2.40831	2.0856
AT4G03365	0	1.83583	3.23087	0.993019	2.82833	0.958832	2.58483	4.59371	0	1.56662	1.498	5.19493	0	0	2.27823	1.55627	4.60882	0	0	8.86805	0	3.19579	6.42216	1.0428
AT4G04075	0	1.83583	3.23087	0.993019	6.59944	0.958832	2.58483	6.89056	3.8444	3.13323	0	2.2264	3.34146	2.10328	2.27823	0.778133	2.30441	7.20993	3.92129	5.06746	0	2.39684	4.01385	1.0428
AT3G09110	0	1.83583	3.23087	1.98604	0	1.91766	0	2.29685	0	2.34992	0.748999	0	0	0	0	3.11253	1.53627	3.20441	6.53548	0	0	0.798948	3.21108	1.0428
AT4G28755	0	1.83583	3.23087	1.98604	0	2.8765	5.16967	2.29685	3.8444	0.783308	2.247	1.48426	2.22764	6.30985	7.97379	1.55627	1.53627	0	3.92129	5.06746	14.7592	0	2.40831	0
AT5G39535	0	1.83583	3.23087	1.98604	0.942776	0	3.87725	11.4843	2.56293	0	1.498	1.48426	3.34146	3.15493	1.13911	1.55627	1.53627	2.40331	5.22839	5.06746	2.68349	1.5979	1.60554	0
AT1G04817	0	1.83583	3.23087	1.98604	13.1989	0	12.9242	0	2.56293	3.13323	0	0.742132	0	1.05164	0	0	3.07255	4.80662	13.071	0	6.70872	0	6.42216	3.12839
AT4G16855	0	1.83583	3.23087	2.97906	0	0.958832	0	4.59371	2.56293	0	0.748999	5.19493	0	0	0	0	1.53627	0	2.61419	2.53373	1.34174	1.5979	0	0
AT1G08105	0	1.83583	3.23087	2.97906	0.942776	1.91766	2.58483	1.14843	5.12587	0	5.24299	0	0	2.10328	0	1.55627	6.91323	0	1.3071	0	0	0.798948	2.40831	0
AT3G04410	0	1.83583	3.23087	3.97208	1.88555	2.8765	0	0	0	18.7994	12.733	8.16346	3.34146	0	3.41734	0	0.768137	8.01104	1.3071	1.26686	0	0.798948	3.21108	4.17119
AT2G03010	0	1.83583	3.23087	3.97208	3.77111	8.62949	0	8.03899	7.6888	10.183	13.482	8.16346	16.7073	4.20657	7.97379	10.1157	6.14509	20.8287	0	3.80059	0	6.39158	4.81662	2.0856
AT1G73910	0	1.83583	3.23087	3.97208	9.42776	5.75299	11.6318	4.59371	10.2517	1.56662	2.996	1.48426	2.22764	4.20657	2.27823	3.11253	3.07255	4.80662	0	0	0	0.798948	0	2.0856
AT3G09085	0	1.83583	3.23087	7.94415	4.71388	5.75299	10.3393	3.44528	8.97026	4.69985	10.486	6.67919	11.1382	12.6197	11.3911	21.7877	12.2902	4.00552	2.61419	6.33432	6.70872	4.79369	13.6471	13.5564
AT5G41380	0	1.83583	3.23087	7.94415	22.6266	11.506	2.58483	0	15.3776	6.26646	3.74499	7.42132	2.22764	2.10328	1.13911	9.33759	3.07255	4.80662	3.92129	0	0	7.98948	3.21108	14.5992
AT2G08910	0	1.83583	3.23087	8.93717	2.82833	7.67065	3.87725	6.89056	7.6888	24.2825	8.23899	11.132	7.79674	6.30985	10.252	14.7845	13.8265	13.6188	0	7.60119	2.68349	23.1695	14.4499	25.0271
AT5G01570	0	1.83583	3.23087	45.6789	9.42776	15.3413	15.509	9.18741	12.8147	14.0995	16.478	14.1005	2.22764	7.3615	1.13911	10.8939	9.98578	21.6298	7.84258	6.33432	21.4679	21.5716	17.6609	14.5992
AT1G12805	0	1.83583	4.30783	0	0	0	0	0	0	0	0	0	0	0	0	0	0.768137	0	0	0	0	0	0	0
AT1G78520	0	1.83583	4.30783	0	0	0	6.46209	2.29685	0	0	1.498	0	2.22764	6.30985	1.13911	0	0	0	2.61419	3.80059	0	4.79369	0	0
AT3G03915	0	1.83583	4.30783	0	0	0.958832	2.58483	0	0	0.783308	1.498	0	0	0	0	0	0	0	0	0	0	0	0	0
AT2G07763	0	1.83583	4.30783	0	0	2.8765	0	0	0	1.56662	0	0	1.11382	1.05164	1.13911	3.89066	0.768137	1.60221	2.61419	0	0	0	4.81662	0
AT1G73410	0	1.83583	4.30783	0	0	3.83533	2.58483	4.59371	0	0	1.498	1.48426	0	0	2.27823	0	0	0	0	5.06746	2.68349	0.798948	0	0
AT2G29240	0	1.83583	4.30783	0	0.942776	0	0	0	0	0	0	1.48426	0	0	0	0.778133	0	0.801104	2.61419	0	1.34174	0	0	0
AT1G10110	0	1.83583	4.30783	0	0.942776	0	0	0	0	0	1.498	0	2.22764	0	4.55645	3.11253	0	1.60221	0	0	2.68349	1.5979	0.80277	5.21399
AT3G00770	0	1.83583	4.30783	0	0.942776	1.91766	5.16967	2.29685	6.40733	0	0	0	2.22764	7.3615	6.83468	0.778133	1.53627	1.60221	11.7639	5.06746	0	4.79369	1.60554	3.12839
AT4G35200	0	1.83583	4.30783	0	1.88555	0.958832	0	0	2.56293	0	0	0	0	0	0	0	0	1.60221	1.3071	0	0	0	0	0
AT1G22000	0	1.83583	4.30783	0	3.77111	1.91766	0	2.29685	5.12587	0	0	0	0	0	0	0.778133	5.37696	1.60221	0	0	0	0	0	0
AT5G04105	0	1.83583	4.30783	0	5.65666	5.75299	2.58483	20.6717	23.0664	0	1.498	2.2264	89.1056	0	4.55645	3.11253	1.53627	3.20441	0	0	5.36698	1.5979	3.21108	0
AT5G48190	0	1.83583	4.30783	0.993019	0.942776	0.958832	0	0	0	0	0	1.48426	0	7.3615	0	0	0	0	0	0	0	0	0.80277	0
AT1G21850	0	1.83583	4.30783	0.993019	0.942776	1.91766	5.16967	5.74213	0	3.13323	1.498	0.742132	1.11382	8.41314	1.13911	3.11253	0	2.40331	2.61419	1.26686	1.34174	0.798948	0.80277	4.17119
AT1G33840	0	1.83583	4.30783	1.98604	0	0	0	0	0	0	0	0	0	1.05164	2.27823	0	0	3.20441	2.61419	0	2.68349	0	0	0
AT1G20600	0	1.83583	4.30783	1.98604	0	0	1.29242	0	1.28147	0	0	2.2264	0	0	2.27823	0	1.53627	2.40331	1.3071	0	0	0.798948	1.60554	0
AT3G04845	0	1.83583	4.30783	1.98604	0	0.958832	2.58483	0	1.28147	1.56662	0.748999	0.742132	12.252	0	0	0.778133	3.07255	0.801104	1.3071	6.33432	4.02523	2.39684	2.40831	3.12839
AT1G62190	0	1.83583	4.30783	1.98604	0	3.83533	0	4.59371	0	0	0	0	0	2.10328	0	0	1.53627	0	2.61419	0	2.68349	3.99474	3.21108	0
AT1G65510	0	1.83583	4.30783	1.98604	2.82833	0	0	6.89056	2.56293	0	7.48999	6.67919	15.5935	32.6009	20.504	0	0	0	2.61419	7.60119	2.68349	0	2.40831	1.0428
AT1G06340	0	1.83583	4.30783	1.98604	3.77111	0	2.58483	0	0	1.56662	0	0	2.22764	0	0	3.11253	0	6.40883	3.92129	0	1.34174	3.19579	0.80277	0
AT2G44800	0	1.83583	4.30783	1.98604	3.77111	3.83533	0	0	0	2.34992	5.99199	11.132	0	1.05164	0	4.6688	5.37696	10.4143	0	1.26686	4.02523	10.3863	7.22493	12.5136
AT4G14730	0	1.83583	4.30783	1.98604	5.65666	0	0	1.14843	1.28147	1.56662	0	4.45279	0	0	0	5.44693	4.60882	5.60772	0	3.80059	0	3.19579	0.80277	5.21399
AT2G07791	0	1.83583	4.30783	1.98604	5.65666	2.8765	10.3393	5.74213	7.6888	3.91654	2.247	1.48426	3.34146	6.30985	3.41734	0	3.07255	0.801104	7.84258	7.60119	2.68349	1.5979	2.40831	7.29958
AT2G28610	0	1.83583	4.30783	1.98604	9.42776	0	0	0	0	1.56662	7.48999	5.93706	0	0	0	0	0	0	0	0	0	0	0	0
AT4G37620	0	1.83583	4.30783	1.98604	9.42776	11.506	7.7545	2.29685	0	3.13323	5.99199	4.45279	6.68292	5.25821	0	13.2283	9.98578	5.60772	0	7.60119	0	7.98948	4.01385	2.0856
AT3G63320	0	1.83583	4.30783	2.97906	0.942776	0	0	2.29685	2.56293	7.04977	4.49399	8.90559	0	0	6.83468	1.55627	3.84068	1.60221	2.61419	10.1349	2.68349	1.5979	6.42216	1.0428
AT5G60130	0	1.83583	4.30783	3.97208	0	0	0	4.59371	0	0	0	0	8.91056	5.25821	4.55645	1.55627	1.53627	0	2.61419	5.06746	10.734	1.5979	0	0
AT5G01055	0	1.83583	4.30783	3.97208	0.942776	0	0	0	1.28147	0	1.498	0	0	6.30985	5.69556	3.11253	0.768137	4.00552	2.61419	2.53373	1.34174	0.798948	0	4.17119
AT2G08430	0	1.83583	4.30783	3.97208	0.942776	0	2.58483	0	2.56293	0	3.74499	4.45279	12.252	4.20657	7.97379	3.11253	5.37696	17.6243	0	7.60119	0	0	4.01385	0
AT1G77790	0	1.83583	4.30783	4.96509	0	0	0	2.29685	0	0	0	0	0	0	0	3.11253	0	0	0	0	0	0	0	0
AT2G09195	0	1.83583	4.30783	4.96509	0	3.83533	2.58483	0	0	0.783308	0	2.2264	0	2.10328	0	1.55627	2.30441	3.20441	2.61419	3.80059	8.05046	3.99474	0	1.0428
AT5G41830	0	1.83583	4.30783	4.96509	7.54221	19.1766	0	0	0	9.39969	7.48999	12.6163	0	4.20657	0	6.22506	7.68137	3.20441	0	0	0	4.79369	6.42216	1.0428
AT3G09590	0	1.83583	4.30783	5.95811	0	18.2178	0	2.29685	0	3.13323	5.24299	0.742132	0	0	2.27823	16.3408	3.07255	3.20441	0	0	2.68349	3.99474	1.60554	2.0856
AT1G68700	0	1.83583	4.30783	5.95811	3.77111	0	3.87725	0	0	0.783308	2.996	5.19493	0	2.10328	0	7.78133	6.14509	12.0166	6.53548	2.53373	1.34174	8.78842	8.0277	6.25679
AT1G05993	0	1.83583	4.30783	6.95113	0.942776	4.79416	5.16967	2.29685	2.56293	3.91654	6.74099	8.90559	3.34146	8.41314	0	5.44693	6.91323	2.40331	1.3071	1.26686	1.34174	8.78842	3.21108	7.29958
AT3G01235	0	1.83583	4.30783	8.93717	0	3.83533	0	2.29685	0	3.91654	1.498	7.42132	4.45528	0	6.83468	0	4.60882	0.801104	0	6.33432	2.68349	6.39158	3.21108	0
AT4G28280	0	1.83583	4.30783	8.93717	1.88555	0	3.87725	0	1.28147	2.34992	2.247	5.19493	1.11382	0	0	1.55627	4.60882	0.801104	0	0	4.02523	0	2.40831	0
AT2G09025	0	1.83583	4.30783	9.93019	5.65666	0	0	3.44528	1.28147	2.34992	2.247	6.67919	7.79674	3.15493	2.27823	1.55627	0	5.60772	2.61419	3.80059	0	10.3863	4.01385	1.0428
AT2G25297	0	1.83583	4.30783	9.93019	14.1416	3.83533	3.87725	2.29685	5.12587	34.4655	14.98	10.3899	17.8211	16.8263	4.55645	15.5627	9.21764	20.8287	0	2.53373	10.734	7.98948	6.42216	20.856
AT3G04200	0	1.83583	4.30783	11.9162	1.88555	0	0	0	5.12587	1.56662	2.996	8.90559	0	6.30985	2.27823	0	3.07255	4.80662	0	2.53373	4.02523	3.19579	5.61939	4.17119
AT1G79180	0	1.83583	4.30783	11.9162	9.42776	7.67065	5.16967	6.89056	0	15.6662	16.478	10.3899	4.45528	12.6197	0	6.22506	4.60882	8.01104	0	6.33432	10.734	6.39158	14.4499	8.34238
AT4G05380	0	1.83583	4.30783	13.9023	7.54221	6.71182	2.58483	4.59371	2.56293	0	10.486	14.1005	2.22764	0	2.27823	7.78133	7.68137	14.4199	6.53548	2.53373	10.734	4.79369	19.2665	6.25679
AT5G50590	0	1.83583	4.30783	15.8883	2.82833	1.91766	10.3393	0	0	0	2.996	1.48426	0	4.20657	1.13911	3.11253	13.8265	5.60772	0	0	4.02523	0	8.83047	1.0428
AT5G50690	0	1.83583	4.30783	15.8883	2.82833	1.91766	10.3393	0	0	0	2.996	1.48426	0	4.20657	1.13911	3.11253	13.8265	5.60772	0	0	4.02523	0	8.83047	1.0428
AT1G28900	0	1.83583	4.30783	22.8394	2.82833	6.71182	1.29242	11.4843	3.8444	3.13323	4.49399	8.90559	5.5691	0	3.41734	3.11253	6.91323	1.60221	11.7639	6.33432	6.70872	8.78842	8.0277	7.29958
AT4G06180	0	1.83583	5.38479	0	0	0	5.16967	0	0	0	0	2.96853	0	0	0	1.55627	0	1.60221	0	2.53373	2.68349	0	0	0
AT5G28085	0	1.83583	5.38479	0	0	1.91766	5.16967	2.29685	10.2517	0	0	0	7.79674	7.3615	4.55645	0	1.53627	1.60221	2.61419	5.06746	9.39221	0	0	0
AT3G30411	0	1.83583	5.38479	0	3.77111	1.91766	0	4.59371	5.12587	0.783308	0	0	1.11382	3.15493	5.69556	0	3.07255	0.801104	7.84258	8.86805	0	3.19579	3.21108	7.29958
AT1G04357	0	1.83583	5.38479	0.993019	0	0	11.6318	0	2.56293	0	0	0	0	4.20657	1.13911	1.55627	0	1.60221	0	0	4.02523	2.39684	16.0554	0
AT2G27120	0	1.83583	5.38479	0.993019	4.71388	2.8765	2.58483	1.14843	1.28147	0	7.48999	5.19493	0	0	0	4.6688	2.30441	5.60772	0	2.53373	0	1.5979	0.80277	0
AT1G07473	0	1.83583	5.38479	2.97906	1.88555	5.75299	1.29242	2.29685	0	10.9663	9.73698	2.2264	0	0	1.13911	7.00319	6.91323	8.01104	2.61419	1.26686	0	7.19053	6.42216	1.0428
AT1G05997	0	1.83583	5.38479	3.97208	4.71388	5.75299	5.16967	2.29685	2.56293	1.56662	6.74099	5.19493	1.11382	7.3615	3.41734	14.0064	6.14509	4.80662	3.92129	3.80059	1.34174	10.3863	9.63324	8.34238
AT1G75295	0	1.83583	5.38479	3.97208	5.65666	0.958832	3.87725	5.74213	5.12587	1.56662	0	3.71066	8.91056	10.5164	3.41734	3.89066	5.37696	5.60772	10.4568	2.53373	4.02523	4.79369	4.01385	0
AT1G11490	0	1.83583	5.38479	3.97208	7.54221	2.8765	5.16967	0	0	1.56662	4.49399	13.3584	2.22764	0	2.27823	0.778133	0	11.2154	15.6852	10.1349	0	0	4.81662	10.428
AT4G16535	0	1.83583	5.38479	4.96509	0	0.958832	0	0	1.28147	0.783308	2.247	0.742132	1.11382	0	2.27823	0.778133	0	1.60221	0	0	0	1.5979	0	0
AT1G49225	0	1.83583	5.38479	4.96509	0.942776	2.8765	1.29242	0	1.28147	0	4.49399	1.48426	0	0	0	1.55627	0.768137	0.801104	0	1.26686	1.34174	1.5979	4.01385	2.0856
AT3G61720	0	1.83583	5.38479	4.96509	1.88555	1.91766	1.29242	1.14843	2.56293	0.783308	0.748999	0	2.22764	1.05164	0	0.778133	0	0.801104	2.61419	0	0	1.5979	0	7.29958
AT2G31920	0	1.83583	5.38479	5.95811	0	3.83533	0	0	0	0	0	3.71066	0	0	0	1.55627	0	0	0	0	1.34174	6.39158	0	0
AT3G00180	0	1.83583	5.38479	5.95811	0.942776	6.71182	1.29242	2.29685	2.56293	3.13323	0	1.48426	3.34146	1.05164	2.27823	3.11253	4.60882	2.40331	5.22839	0	1.34174	0.798948	3.21108	1.0428
AT1G28830	0	1.83583	5.38479	10.9232	3.77111	9.58832	10.3393	2.29685	1.28147	4.69985	0.748999	7.42132	0	8.41314	0	8.55946	11.522	5.60772	5.22839	5.06746	2.68349	1.5979	3.21108	3.12839
AT5G37420	0	1.83583	5.38479	15.8883	6.59944	2.8765	0	2.29685	8.97026	1.56662	5.99199	0	0	0	13.6694	4.6688	6.14509	0.801104	3.92129	1.26686	0	6.39158	0	4.17119
AT1G05083	0	1.83583	5.38479	18.8674	4.71388	9.58832	5.16967	13.7811	3.8444	2.34992	3.74499	9.64772	3.34146	1.05164	6.83468	10.8939	6.91323	4.80662	1.3071	5.06746	4.02523	2.39684	11.2388	4.17119
AT2G37555	0	1.83583	6.46175	0	0	0	0	0	0	0	0	0	0	0	0	0	0	0	0	0	1.34174	1.5979	0	2.0856
AT5G24275	0	1.83583	6.46175	0	0	0	0	0	0	0	0	0	0	0	0	1.55627	1.53627	0	2.61419	0	0	0	0	0
AT1G49570	0	1.83583	6.46175	0	0	0	0	0	0	1.56662	4.49399	1.48426	0	4.20657	0	0	0	1.60221	0	0	0	0	1.60554	0
AT4G06718	0	1.83583	6.46175	0	0	0	0	2.29685	2.56293	0	0	0	0	0	0	0	0	0	0	0	0	0	1.60554	0
AT3G03240	0	1.83583	6.46175	0	0	0.958832	0	3.44528	2.56293	4.69985	2.996	0	0	4.20657	4.55645	0	2.30441	4.80662	10.4568	0	0	0	3.21108	0
AT3G42716	0	1.83583	6.46175	0	0	0.958832	5.16967	0	2.56293	0	0.748999	2.96853	6.68292	0	0	0	1.53627	0	9.14968	0	0	0	4.81662	0
AT4G18540	0	1.83583	6.46175	0	0	3.83533	2.58483	0	2.56293	3.13323	2.996	0	2.22764	5.25821	2.27823	0	4.60882	0	2.61419	5.06746	0	1.5979	0	0
AT3G60990	0	1.83583	6.46175	0	0.942776	0.958832	0	0	0	0	0	0	2.22764	0	0	0	0	0	0	0	0	1.5979	0	0
AT3G42727	0	1.83583	6.46175	0	1.88555	1.91766	1.29242	0	17.9405	1.56662	2.247	2.2264	2.22764	3.15493	3.41734	0	1.53627	2.40331	3.92129	0	0	1.5979	0.80277	0
AT1G56240	0	1.83583	6.46175	0	3.77111	0	0	2.29685	0	1.56662	0	0.742132	0	0	0	0	0	0	9.14968	6.33432	6.70872	0	0	0
AT2G43600	0	1.83583	6.46175	0.993019	0	0	0	0	0	0	0	0	0	0	0	0	0	0.801104	0	0	8.05046	0	0	4.17119
AT3G59830	0	1.83583	6.46175	1.98604	0	0	2.58483	3.44528	0	1.56662	8.23899	0	4.45528	4.20657	0	3.11253	0	4.80662	0	0	4.02523	3.19579	1.60554	0
AT3G27710	0	1.83583	6.46175	1.98604	0.942776	0	0	2.29685	1.28147	0	2.996	2.96853	0	0	4.55645	0	2.30441	3.20441	0	2.53373	0	0	1.60554	0
AT5G04630	0	1.83583	6.46175	1.98604	3.77111	0	0	5.74213	3.8444	0	7.48999	0	0	4.20657	9.1129	1.55627	3.07255	4.80662	9.14968	2.53373	0	1.5979	4.81662	0
AT1G07697	0	1.83583	6.46175	2.97906	0	2.8765	0	0	0	2.34992	1.498	0.742132	2.22764	2.10328	1.13911	5.44693	3.07255	0.801104	1.3071	0	4.02523	2.39684	3.21108	2.0856
AT2G32780	0	1.83583	6.46175	2.97906	0.942776	0	3.87725	2.29685	2.56293	4.69985	0	0	1.11382	1.05164	2.27823	0	0	1.60221	11.7639	0	2.68349	0	0	2.0856
AT2G19980	0	1.83583	6.46175	7.94415	0.942776	17.259	0	4.59371	2.56293	10.9663	1.498	2.96853	6.68292	2.10328	0	7.00319	4.60882	6.40883	15.6852	2.53373	0	6.39158	7.22493	8.34238
AT1G64100	0	1.83583	6.46175	17.8743	22.6266	4.79416	5.16967	13.7811	3.8444	12.5329	14.231	17.069	2.22764	13.6713	4.55645	8.55946	7.68137	19.2265	0	15.2024	2.68349	3.19579	6.42216	1.0428
AT2G04460	0	1.83583	6.46175	123.134	164.043	217.655	5.16967	6.89056	5.12587	220.893	217.21	158.074	6.68292	8.41314	15.9476	136.173	171.294	149.005	2.61419	17.7361	8.05046	125.435	109.177	119.922
AT4G08805	0	1.83583	7.53871	0	0.942776	0.958832	5.16967	8.03899	6.40733	0	1.498	0.742132	3.34146	2.10328	3.41734	0.778133	1.53627	2.40331	2.61419	0	1.34174	0	2.40831	4.17119
AT2G20150	0	1.83583	7.53871	3.97208	0	1.91766	0	2.29685	6.40733	11.7496	19.474	2.2264	4.45528	10.5164	2.27823	7.78133	3.07255	7.20993	5.22839	1.26686	1.34174	3.19579	3.21108	1.0428
AT2G34390	0	1.83583	7.53871	3.97208	0.942776	2.8765	0	0	2.56293	0	0.748999	1.48426	2.22764	2.10328	5.69556	3.11253	0	3.20441	2.61419	0	2.68349	2.39684	8.0277	7.29958
AT5G01235	0	1.83583	7.53871	4.96509	4.71388	0.958832	3.87725	4.59371	5.12587	1.56662	5.24299	2.96853	2.22764	2.10328	0	10.1157	4.60882	3.20441	6.53548	8.86805	5.36698	1.5979	9.63324	0
AT1G28220	0	1.83583	7.53871	7.94415	0.942776	1.91766	2.58483	3.44528	2.56293	15.6662	4.49399	8.90559	0	1.05164	2.27823	1.55627	7.68137	1.60221	6.53548	7.60119	5.36698	1.5979	8.0277	0
AT1G64320	0	1.83583	7.53871	10.9232	17.9128	12.4648	0	1.14843	6.40733	13.3162	0.748999	8.90559	0	3.15493	1.13911	10.8939	9.21764	16.8232	6.53548	0	2.68349	11.1853	1.60554	8.34238
AT3G17290	0	1.83583	8.61567	0	0	0	0	0	0	0	0.748999	0	0	0	0	3.11253	1.53627	1.60221	0	0	0	0	0.80277	0
AT1G19160	0	1.83583	8.61567	0	0	1.91766	2.58483	1.14843	0	9.39969	0	6.67919	4.45528	2.10328	1.13911	0	0	0.801104	1.3071	5.06746	2.68349	0.798948	0.80277	0
AT1G09733	0	1.83583	8.61567	1.98604	0	3.83533	0	1.14843	0	0	2.996	9.64772	3.34146	15.7746	0	2.3344	3.07255	0	2.61419	3.80059	0	4.79369	0	0
AT1G50830	0	1.83583	8.61567	1.98604	0.942776	0	9.04692	4.59371	5.12587	3.13323	0	1.48426	4.45528	4.20657	25.0605	0	3.07255	5.60772	16.9923	0	10.734	0	3.21108	0
AT1G76220	0	1.83583	8.61567	1.98604	1.88555	0	2.58483	2.29685	0	0	1.498	2.96853	2.22764	2.10328	0	0	1.53627	0	2.61419	5.06746	2.68349	6.39158	0	0
AT2G10440	0	1.83583	8.61567	3.97208	0	1.91766	7.7545	0	7.6888	1.56662	0	0	0	0	5.69556	1.55627	4.60882	1.60221	0	3.80059	2.68349	1.5979	0	3.12839
AT2G27229	0	1.83583	8.61567	11.9162	0	0	11.6318	0	2.56293	7.83308	5.24299	5.93706	6.68292	0	3.41734	1.55627	9.98578	3.20441	1.3071	13.9355	13.4174	6.39158	3.21108	2.0856
AT1G09085	0	1.83583	8.61567	15.8883	7.54221	11.506	0	6.89056	6.40733	9.39969	3.74499	5.93706	4.45528	0	2.27823	9.33759	12.2902	2.40331	1.3071	0	0	7.98948	1.60554	10.428
AT1G29071	0	1.83583	8.61567	20.8534	13.1989	37.3944	2.58483	5.74213	2.56293	35.2488	28.462	23.7482	0	1.05164	2.27823	24.1221	20.7397	58.4806	16.9923	0	14.7592	43.1432	34.5191	44.8403
AT1G29420	0	1.83583	9.69262	0	1.88555	1.91766	0	6.89056	2.56293	2.34992	4.49399	4.45279	0	3.15493	6.83468	3.89066	3.07255	3.20441	0	2.53373	0	1.5979	0	3.12839
AT3G44769	0	1.83583	9.69262	1.98604	1.88555	1.91766	0	0	0	0	0	2.2264	1.11382	2.10328	2.27823	1.55627	0.768137	0	10.4568	0	5.36698	0	0	0
AT1G15620	0	1.83583	10.7696	0	0	0	10.3393	0	0	0	0	4.45279	0	0	0	0	0	0.801104	7.84258	0	0	0	0	1.0428
AT5G01070	0	1.83583	10.7696	0	3.77111	1.91766	5.16967	6.89056	7.6888	2.34992	4.49399	4.45279	2.22764	8.41314	6.83468	1.55627	3.07255	9.61324	0	0	0	3.19579	9.63324	11.4708
AT3G02610	0	1.83583	10.7696	3.97208	5.65666	7.67065	2.58483	0	0	6.26646	10.486	4.45279	3.34146	2.10328	2.27823	3.11253	6.14509	4.80662	5.22839	0	2.68349	7.98948	1.60554	6.25679
AT2G00890	0	1.83583	10.7696	10.9232	7.54221	12.4648	7.7545	13.7811	2.56293	19.5827	30.709	14.1005	5.5691	3.15493	2.27823	3.89066	6.91323	10.4143	2.61419	8.86805	13.4174	20.7726	7.22493	26.0699
AT1G68180	0	1.83583	10.7696	13.9023	13.1989	3.83533	12.9242	2.29685	5.12587	1.56662	1.498	3.71066	2.22764	4.20657	2.27823	3.11253	10.7539	0	23.5277	12.6686	0	7.98948	0	0
AT3G60940	0	1.83583	12.9235	3.97208	2.82833	0.958832	10.3393	9.18741	10.2517	0	8.23899	7.42132	4.45528	12.6197	6.83468	6.22506	6.14509	14.4199	5.22839	10.1349	5.36698	1.5979	1.60554	4.17119
AT2G23050	0	1.83583	12.9235	5.95811	0	0	0	0	0	2.34992	5.99199	5.93706	0	2.10328	0	2.3344	3.84068	1.60221	0	1.26686	2.68349	0	4.01385	0
AT4G01980	0	1.83583	14.0005	3.97208	0	0	9.04692	1.14843	5.12587	0	7.48999	0.742132	2.22764	1.05164	6.83468	2.3344	6.91323	12.8177	5.22839	1.26686	0	7.98948	4.01385	2.0856
AT1G35730	0	1.83583	15.0774	0	7.54221	0	0	18.3748	10.2517	11.7496	12.733	10.3899	8.91056	0	2.27823	2.3344	0	0.801104	0	10.1349	21.4679	1.5979	0	0
AT2G30115	0	1.83583	16.1544	3.97208	0.942776	10.5472	6.46209	9.18741	2.56293	4.69985	3.74499	7.42132	1.11382	5.25821	4.55645	3.11253	6.91323	3.20441	5.22839	0	9.39221	0	0	1.0428
AT4G04875	0	2.75375	0	0	0	0	0	0	0	0	0	0	0	0	0	0	0	0	0	0	0	0	0	0
AT4G15562	0	2.75375	0	0	0	0	0	0	0	0	0	0	0	0	0	0	0	0	0	0	0	0	0	0
AT5G61850	0	2.75375	0	0	0	0	0	0	0	0	0	0	0	0	0	0	0	0	0	0	0	0	0	0
AT2G12580	0	2.75375	0	0	0	0	0	0	0	0	0	0	0	0	0	0	0	0	0	0	0	0	0	1.0428
AT5G32161	0	2.75375	0	0	0	0	0	0	0	0	0	0	0	0	0	0	0	0	0	0	0	0	2.40831	0
AT3G23633	0	2.75375	0	0	0	0	0	0	0	0	0	0	0	0	0	0	0	0	0	0	2.68349	0.798948	0	0
AT3G21720	0	2.75375	0	0	0	0	0	0	0	0	0	0	0	0	0	0	0.768137	0	52.2839	5.06746	13.4174	1.5979	0	0
AT5G44255	0	2.75375	0	0	0	0	0	0	0	0	0	0	1.11382	0	2.27823	0	0	0	0	0	0	0	0	0
AT4G06815	0	2.75375	0	0	0	0	0	0	0	0	0	0	3.34146	5.25821	1.13911	0	0	0	5.22839	2.53373	0	0	2.40831	0
AT1G63320	0	2.75375	0	0	0	0	0	0	0	0	0	1.48426	0	0	2.27823	1.55627	0	0	0	0	0	0	0	1.0428
AT1G23520	0	2.75375	0	0	0	0	0	0	0	0	0	2.96853	0	0	0	0.778133	0	0	0	0	2.68349	2.39684	0	0
AT1G28135	0	2.75375	0	0	0	0	0	0	0	0	0.748999	0	0	0	0	0	0	0	0	0	0	0	0	0
AT2G11180	0	2.75375	0	0	0	0	0	0	0	0	0.748999	0	0	0	0	0.778133	0	0	0	0	0	0	0	0
AT3G16600	0	2.75375	0	0	0	0	0	0	0	0	0.748999	0	1.11382	0	0	0	0	0	0	0	0	0	0	0
AT5G26618	0	2.75375	0	0	0	0	0	0	0	0	0.748999	0	2.22764	4.20657	1.13911	0	0	0	0	0	1.34174	1.5979	0.80277	0
AT1G15772	0	2.75375	0	0	0	0	0	0	0	4.69985	0	4.45279	0	2.10328	0	0	0	0	0	0	0	0	0	0
AT2G10020	0	2.75375	0	0	0	0	0	0	2.56293	0.783308	0	0	0	0	0	0	0	0	0	0	0	0	0	0
AT2G07845	0	2.75375	0	0	0	0	1.29242	0	3.8444	0	0	0.742132	0	3.15493	0	0	0	0.801104	0	0	0	1.5979	1.60554	0
AT4G01970	0	2.75375	0	0	0	0	1.29242	8.03899	0	0.783308	1.498	1.48426	2.22764	1.05164	0	3.11253	4.60882	0	0	0	0	0	0	0
AT4G37225	0	2.75375	0	0	0	0	2.58483	0	0	0	0	0	0	0	2.27823	0	1.53627	0	0	0	0	0	0.80277	1.0428
AT1G19890	0	2.75375	0	0	0	0	2.58483	0	1.28147	0	0	0	0	1.05164	0	0	0.768137	0	0	0	0	0	0	0
AT2G19140	0	2.75375	0	0	0	0	3.87725	0	0	0	0	0	0	0	0	1.55627	0	0	0	0	1.34174	0	0	0
AT1G55365	0	2.75375	0	0	0	0	7.7545	1.14843	0	0	0	3.71066	0	2.10328	0	0	3.07255	0	3.92129	0	0	0	0.80277	2.0856
AT5G28110	0	2.75375	0	0	0	0	23.2635	4.59371	0	0	2.996	0.742132	6.68292	0	6.83468	0	0	0.801104	5.22839	2.53373	1.34174	7.19053	2.40831	0
AT5G28120	0	2.75375	0	0	0	0	23.2635	4.59371	0	0	2.996	0.742132	6.68292	0	9.1129	0	0	0.801104	5.22839	2.53373	1.34174	7.19053	2.40831	0
AT3G43546	0	2.75375	0	0	0	0.958832	0	0	0	0	0	0	0	0	0	0.778133	0	0	0	1.26686	0	1.5979	0	0
AT4G13510	0	2.75375	0	0	0	0.958832	0	0	0	0	0.748999	0	0	0	0	0	0	0	0	0	0	0	0	0
AT1G23250	0	2.75375	0	0	0	0.958832	0	1.14843	2.56293	0	0	2.96853	0	0	0	0	0.768137	0	0	0	0	0	2.40831	0
AT5G43840	0	2.75375	0	0	0	1.91766	0	0	0	0	0	0	0	0	0	4.6688	0.768137	6.40883	0	0	0	3.19579	0	0
AT4G12890	0	2.75375	0	0	0	1.91766	0	0	0	0.783308	0	2.96853	0	0	0	2.3344	4.60882	0	0	0	0	0.798948	0	0
AT1G67130	0	2.75375	0	0	0	1.91766	0	0	0	2.34992	0	1.48426	0	0	0	0	0	2.40331	3.92129	0	1.34174	0.798948	0.80277	1.0428
AT5G46395	0	2.75375	0	0	0	1.91766	0	1.14843	3.8444	7.83308	0	0	2.22764	2.10328	1.13911	3.11253	1.53627	0	0	2.53373	5.36698	1.5979	0.80277	0
AT1G08080	0	2.75375	0	0	0	1.91766	0	2.29685	3.8444	0	0	0	0	4.20657	0	1.55627	0.768137	0	1.3071	0	0	0	3.21108	0
AT5G40680	0	2.75375	0	0	0	1.91766	1.29242	0	0	0	0.748999	0.742132	1.11382	0	1.13911	0	0	0.801104	2.61419	1.26686	0	0	0	0
AT2G13760	0	2.75375	0	0	0	1.91766	3.87725	0	0	0	0	1.48426	0	0	0	0	0	0	0	1.26686	0	0	1.60554	0
AT5G44890	0	2.75375	0	0	0.942776	0	0	0	0	0	0	0.742132	0	1.05164	0	0	0	2.40331	0	0	0	0	0	0
AT3G25950	0	2.75375	0	0	0.942776	0	0	0	0	1.56662	2.996	0	0	0	0	0	3.07255	0	0	5.06746	0	0.798948	0.80277	1.0428
AT3G01202	0	2.75375	0	0	0.942776	0.958832	0	5.74213	6.40733	0	0	0	0	0	0	1.55627	1.53627	1.60221	0	0	0	2.39684	1.60554	3.12839
AT5G18937	0	2.75375	0	0	1.88555	0	0	0	5.12587	0	0	0	1.11382	0	0	0	0	0	0	1.26686	5.36698	0	0	0
AT2G08795	0	2.75375	0	0	1.88555	1.91766	6.46209	1.14843	6.40733	0	0.748999	0	0	0	7.97379	0	5.37696	0	1.3071	0	1.34174	0.798948	0	0
AT1G64340	0	2.75375	0	0	3.77111	3.83533	0	0	0	0	1.498	0	4.45528	0	0	4.6688	0	3.20441	0	0	0	10.3863	1.60554	2.0856
AT5G46610	0	2.75375	0	0	7.54221	5.75299	0	0	0	6.26646	14.98	7.42132	0	1.05164	0	0.778133	0	1.60221	0	0	0	5.59263	0	4.17119
AT1G04613	0	2.75375	0	0	9.42776	0	5.16967	1.14843	0	1.56662	2.996	1.48426	0	2.10328	0	0	0	0	6.53548	0	0	1.5979	4.01385	2.0856
AT2G01810	0	2.75375	0	0	9.42776	1.91766	1.29242	1.14843	0	0	4.49399	0	0	6.30985	0	0	2.30441	1.60221	2.61419	3.80059	8.05046	0	0	3.12839
AT3G14300	0	2.75375	0	0.993019	0	0	0	1.14843	0	0	0.748999	1.48426	0	1.05164	0	0	0.768137	1.60221	2.61419	0	0	0	0	1.0428
AT2G17890	0	2.75375	0	1.98604	0	0	0	0	1.28147	0	1.498	2.2264	0	0	0	1.55627	0	0.801104	0	0	0	1.5979	0	0
AT4G07235	0	2.75375	0	1.98604	0	0	0	1.14843	0	0	0.748999	0.742132	0	0	0	0	1.53627	0	0	0	1.34174	0	0	0
AT1G15630	0	2.75375	0	1.98604	0	4.79416	0	0	0	0	0.748999	0.742132	0	0	0	5.44693	0	0	0	0	0	0	0	0
AT3G52440	0	2.75375	0	1.98604	0.942776	0	0	13.7811	0	0	0	0	0	0	0	0	2.30441	0.801104	0	1.26686	0	0	0	0
AT2G44195	0	2.75375	0	1.98604	1.88555	0	0	0	0	0	0	0	0	0	0	0	0	0.801104	0	0	0	0	0.80277	0
AT4G07190	0	2.75375	0	1.98604	1.88555	0	0	0	5.12587	0	0	0	0	1.05164	0	0	0.768137	0	0	1.26686	0	0	0	0
AT2G40440	0	2.75375	0	1.98604	1.88555	0.958832	0	0	0	0	0	2.96853	0	0	0	1.55627	0	0	1.3071	1.26686	0	1.5979	2.40831	7.29958
AT2G48130	0	2.75375	0	1.98604	6.59944	13.4236	5.16967	1.14843	0	0	11.984	16.3269	6.68292	2.10328	1.13911	7.78133	10.7539	1.60221	2.61419	0	0	7.98948	3.21108	5.21399
AT4G02785	0	2.75375	0	2.97906	0	0	0	0	0	0	0	0	0	1.05164	0	1.55627	0	0	0	0	0	0	0	0
AT3G14670	0	2.75375	0	2.97906	0	0	0	0	0	0	7.48999	13.3584	0	2.10328	0	0	1.53627	0.801104	0	0	0	0	2.40831	7.29958
AT1G73340	0	2.75375	0	2.97906	0	0	2.58483	0	0	6.26646	10.486	12.6163	3.34146	0	2.27823	0.778133	7.68137	0	0	2.53373	0	2.39684	6.42216	5.21399
AT1G17610	0	2.75375	0	2.97906	0	0	2.58483	0	2.56293	0	0	1.48426	8.91056	2.10328	3.41734	0.778133	0	6.40883	1.3071	6.33432	8.05046	3.19579	0	2.0856
ATMG00390	0	2.75375	0	2.97906	1.88555	3.83533	0	0	0	1.56662	5.24299	5.93706	1.11382	0	1.13911	1.55627	3.84068	3.20441	0	0	2.68349	3.19579	4.81662	2.0856
AT2G18550	0	2.75375	0	2.97906	4.71388	0.958832	0	0	0	5.48315	1.498	11.132	2.22764	0	0	1.55627	0	1.60221	0	0	1.34174	0	1.60554	0
AT2G29870	0	2.75375	0	3.97208	0	0	1.29242	0	0	0	0	1.48426	0	0	0	0.778133	0	0	0	0	0	0	0	0
AT3G26930	0	2.75375	0	3.97208	0	5.75299	0	1.14843	3.8444	3.13323	1.498	2.2264	1.11382	1.05164	4.55645	7.00319	9.21764	6.40883	0	2.53373	10.734	0	1.60554	6.25679
AT5G02140	0	2.75375	0	3.97208	0	9.58832	0	0	0	8.61638	1.498	0	0	0	2.27823	6.22506	3.07255	0	2.61419	3.80059	0	0.798948	2.40831	1.0428
AT4G13420	0	2.75375	0	3.97208	0	23.9708	5.16967	0	0	36.0321	25.466	37.8488	5.5691	4.20657	4.55645	3.11253	4.60882	2.40331	0	2.53373	0	3.19579	1.60554	7.29958
AT5G33330	0	2.75375	0	3.97208	3.77111	1.91766	0	0	0	3.13323	0.748999	2.96853	2.22764	0	2.27823	1.55627	0.768137	6.40883	1.3071	0	5.36698	2.39684	0	7.29958
AT4G13890	0	2.75375	0	3.97208	6.59944	5.75299	7.7545	8.03899	5.12587	18.7994	4.49399	8.16346	8.91056	16.8263	9.1129	3.11253	4.60882	2.40331	0	2.53373	8.05046	3.19579	8.0277	3.12839
AT2G08635	0	2.75375	0	4.96509	2.82833	1.91766	2.58483	2.29685	1.28147	2.34992	2.996	2.2264	3.34146	4.20657	0	2.3344	3.84068	1.60221	1.3071	0	8.05046	0	1.60554	0
AT2G00650	0	2.75375	0	5.95811	2.82833	4.79416	0	4.59371	2.56293	5.48315	2.996	2.96853	4.45528	1.05164	0	8.55946	3.84068	7.20993	18.2994	7.60119	2.68349	0.798948	3.21108	3.12839
AT2G00880	0	2.75375	0	7.94415	0.942776	7.67065	0	0	5.12587	14.8828	8.98799	8.16346	8.91056	4.20657	1.13911	13.2283	2.30441	5.60772	1.3071	2.53373	6.70872	5.59263	10.436	7.29958
AT5G14750	0	2.75375	0	9.93019	1.88555	11.506	3.87725	0	1.28147	7.83308	0	5.93706	4.45528	0	1.13911	8.55946	4.60882	1.60221	0	2.53373	0	11.9842	9.63324	5.21399
AT5G49850	0	2.75375	0	11.9162	1.88555	12.4648	0	0	5.12587	7.83308	9.73698	38.5909	0	2.10328	0	3.11253	5.37696	0	0	2.53373	0	0.798948	0	0
AT1G67260	0	2.75375	0	11.9162	2.82833	2.8765	0	0	0	15.6662	0.748999	9.64772	1.11382	3.15493	1.13911	1.55627	0.768137	4.80662	0	0	0	3.19579	0	2.0856
AT5G28080	0	2.75375	0	151.932	126.332	152.454	0	1.14843	0	7.83308	23.219	32.6538	0	2.10328	0	107.382	104.467	131.381	0	2.53373	0	182.16	117.204	151.206
AT5G36020	0	2.75375	1.07696	0	0	0	0	0	0	0	0.748999	0	0	0	1.13911	0.778133	0	0	1.3071	0	0	0	0	0
AT1G54300	0	2.75375	1.07696	0	0	0	0	0	0	0	1.498	0	0	0	0	0	0	1.60221	0	0	0	0	0	0
AT5G39185	0	2.75375	1.07696	0	0	0	0	0	2.56293	0	0	0	0	0	0	0	0.768137	0	0	1.26686	0	0.798948	0	0
AT1G28030	0	2.75375	1.07696	0	0	0	0	1.14843	0	0	2.247	0	0	0	1.13911	0	0	0	0	0	0	0	0	0
AT5G39155	0	2.75375	1.07696	0	0	0.958832	0	0	2.56293	0	0	0	0	0	0	0	0.768137	0	0	1.26686	0	0.798948	0	1.0428
AT5G32053	0	2.75375	1.07696	0	0.942776	0	0	0	0	0	0	0	0	0	0	0	0	0	0	0	0	0	0	0
AT5G00500	0	2.75375	1.07696	0	0.942776	0	3.87725	0	5.12587	1.56662	1.498	0	0	0	2.27823	1.55627	3.07255	4.80662	0	15.2024	1.34174	1.5979	1.60554	0
AT2G17180	0	2.75375	1.07696	0	2.82833	1.91766	2.58483	2.29685	3.8444	4.69985	6.74099	10.3899	0	1.05164	1.13911	2.3344	0.768137	5.60772	0	5.06746	0	4.79369	6.42216	1.0428
AT3G03430	0	2.75375	1.07696	0.993019	0	0	1.29242	16.078	0	0	2.247	0.742132	4.45528	3.15493	2.27823	4.6688	3.07255	1.60221	9.14968	7.60119	0	10.3863	6.42216	0
AT3G05035	0	2.75375	1.07696	1.98604	0	0	1.29242	1.14843	5.12587	0	0	0	0	2.10328	1.13911	0.778133	0	0.801104	1.3071	0	2.68349	0	2.40831	1.0428
AT3G02845	0	2.75375	1.07696	1.98604	2.82833	0	2.58483	2.29685	1.28147	1.56662	0.748999	2.96853	3.34146	1.05164	1.13911	0	0	1.60221	1.3071	0	1.34174	1.5979	0.80277	0
AT3G55310	0	2.75375	1.07696	1.98604	8.48499	3.83533	1.29242	2.29685	1.28147	3.13323	5.24299	3.71066	0	1.05164	3.41734	0.778133	1.53627	0	10.4568	1.26686	0	1.5979	2.40831	2.0856
AT2G04535	0	2.75375	1.07696	2.97906	2.82833	2.8765	1.29242	1.14843	1.28147	8.61638	4.49399	2.2264	6.68292	0	3.41734	3.89066	16.1309	6.40883	2.61419	8.86805	5.36698	0	4.81662	2.0856
AT1G05913	0	2.75375	1.07696	3.97208	0.942776	0	0	0	0	1.56662	0	0	0	1.05164	0	5.44693	0	3.20441	0	0	0	0	3.21108	3.12839
AT3G02035	0	2.75375	1.07696	7.94415	3.77111	1.91766	0	0	3.8444	2.34992	5.24299	3.71066	0	4.20657	4.55645	7.78133	3.84068	1.60221	3.92129	3.80059	2.68349	3.19579	3.21108	5.21399
AT3G09105	0	2.75375	1.07696	10.9232	2.82833	4.79416	7.7545	3.44528	1.28147	9.39969	2.247	7.42132	2.22764	5.25821	2.27823	7.78133	10.7539	12.8177	2.61419	0	1.34174	11.9842	5.61939	12.5136
AT5G62040	0	2.75375	1.07696	10.9232	2.82833	5.75299	0	1.14843	0	10.9663	1.498	4.45279	2.22764	0	5.69556	1.55627	6.14509	2.40331	2.61419	3.80059	6.70872	3.19579	3.21108	9.38518
AT5G36005	0	2.75375	2.15392	0	0	0	0	0	0	0	0	0	2.22764	1.05164	2.27823	0	0	0	0	2.53373	0	1.5979	1.60554	0
AT2G07285	0	2.75375	2.15392	0	0	0	0	1.14843	2.56293	1.56662	0	0	3.34146	0	1.13911	0	0	0.801104	2.61419	2.53373	2.68349	0	0.80277	1.0428
AT3G08115	0	2.75375	2.15392	0	0	0	2.58483	2.29685	0	6.26646	2.247	1.48426	2.22764	0	0	2.3344	0.768137	0.801104	2.61419	5.06746	5.36698	0	0	0
AT1G07795	0	2.75375	2.15392	0	0	0.958832	0	0	0	0.783308	0.748999	0	0	0	0	0	1.53627	0	0	0	0	0.798948	0	2.0856
AT2G21010	0	2.75375	2.15392	0	0	0.958832	1.29242	0	0	0.783308	2.247	0	0	1.05164	0	0.778133	0.768137	1.60221	2.61419	3.80059	0	0	2.40831	0
AT2G05510	0	2.75375	2.15392	0	1.88555	3.83533	0	0	1.28147	0	2.996	0	0	2.10328	0	0	4.60882	0	0	0	0	0	0	0
AT4G06656	0	2.75375	2.15392	0	2.82833	0	2.58483	0	2.56293	6.26646	0	8.90559	0	2.10328	1.13911	7.78133	0	2.40331	1.3071	0	0	5.59263	8.83047	0
AT1G56320	0	2.75375	2.15392	1.98604	2.82833	0	2.58483	11.4843	3.8444	7.04977	6.74099	11.8741	10.0244	7.3615	3.41734	5.44693	0	4.80662	6.53548	2.53373	6.70872	6.39158	4.01385	8.34238
AT2G08905	0	2.75375	2.15392	2.97906	0.942776	1.91766	1.29242	2.29685	0	2.34992	2.996	6.67919	0	2.10328	2.27823	6.22506	4.60882	5.60772	1.3071	1.26686	0	3.19579	8.83047	3.12839
AT1G07187	0	2.75375	2.15392	2.97906	3.77111	0.958832	3.87725	1.14843	23.0664	0	0	1.48426	6.68292	1.05164	30.756	1.55627	0	5.60772	5.22839	21.5367	0	0.798948	1.60554	0
AT4G19850	0	2.75375	2.15392	3.97208	16.0272	12.4648	5.16967	1.14843	3.8444	7.04977	5.24299	15.5848	10.0244	9.46478	0	1.55627	0	3.20441	0	11.4018	2.68349	3.19579	4.81662	8.34238
AT2G05040	0	2.75375	2.15392	5.95811	1.88555	0	1.29242	0	0	0	0	1.48426	0	0	0	10.8939	4.60882	0	9.14968	0	1.34174	0	1.60554	2.0856
AT4G03065	0	2.75375	2.15392	5.95811	1.88555	1.91766	1.29242	0	0	0	0.748999	2.96853	0	0	1.13911	7.78133	3.07255	0.801104	2.61419	0	1.34174	0	1.60554	0
AT5G45810	0	2.75375	2.15392	5.95811	11.3133	8.62949	5.16967	2.29685	6.40733	6.26646	26.964	14.8426	0	4.20657	4.55645	9.33759	7.68137	8.01104	0	0	2.68349	3.99474	15.2526	16.6848
AT2G33960	0	2.75375	2.15392	6.95113	7.54221	3.83533	5.16967	6.89056	8.97026	7.83308	9.73698	5.19493	8.91056	9.46478	3.41734	0	5.37696	3.20441	11.7639	2.53373	25.4931	1.5979	1.60554	7.29958
AT2G00580	0	2.75375	2.15392	39.7208	15.0844	28.765	5.16967	9.18741	7.6888	32.8989	30.709	56.4021	2.22764	32.6009	6.83468	31.1253	9.21764	35.2486	5.22839	2.53373	8.05046	18.3758	65.0244	38.5835
AT1G06540	0	2.75375	2.15392	73.4834	104.648	71.9124	5.16967	2.29685	5.12587	7.83308	23.219	15.5848	0	2.10328	6.83468	48.2442	56.074	34.4475	0	7.60119	0	63.9158	56.9967	67.7818
AT5G03255	0	2.75375	3.23087	0	0	0	0	1.14843	0	0	0	0	1.11382	0	0	0.778133	0	4.00552	1.3071	0	2.68349	1.5979	0	0
ATMG00360	0	2.75375	3.23087	0	0	0.958832	0	0	0	1.56662	0	0	1.11382	1.05164	1.13911	3.11253	0	0	2.61419	0	0	0	2.40831	0
AT1G04013	0	2.75375	3.23087	0	3.77111	0	2.58483	5.74213	5.12587	0.783308	0.748999	0.742132	4.45528	2.10328	3.41734	0	2.30441	1.60221	1.3071	6.33432	13.4174	0	1.60554	2.0856
AT5G00720	0	2.75375	3.23087	1.98604	0.942776	1.91766	2.58483	0	0	0.783308	1.498	0.742132	4.45528	0	0	0	3.07255	1.60221	2.61419	2.53373	1.34174	2.39684	0	0
AT1G28790	0	2.75375	3.23087	1.98604	0.942776	2.8765	2.58483	9.18741	0	2.34992	1.498	1.48426	1.11382	0	0	2.3344	2.30441	2.40331	3.92129	1.26686	1.34174	2.39684	2.40831	10.428
AT1G51960	0	2.75375	3.23087	2.97906	1.88555	0.958832	2.58483	1.14843	2.56293	10.183	33.7049	14.8426	0	0	0	5.44693	5.37696	0.801104	3.92129	7.60119	12.0757	2.39684	4.01385	4.17119
AT5G23115	0	2.75375	3.23087	2.97906	8.48499	2.8765	6.46209	12.6327	0	2.34992	0.748999	11.132	4.45528	0	3.41734	4.6688	4.60882	1.60221	9.14968	21.5367	2.68349	5.59263	3.21108	0
AT5G53895	0	2.75375	3.23087	3.97208	5.65666	3.83533	0	3.44528	7.6888	0	7.48999	5.93706	0	0	4.55645	0.778133	1.53627	1.60221	0	3.80059	8.05046	5.59263	1.60554	4.17119
AT5G09443	0	2.75375	3.23087	3.97208	6.59944	0	0	1.14843	1.28147	2.34992	3.74499	5.93706	0	0	7.97379	0.778133	0	11.2154	1.3071	0	5.36698	1.5979	6.42216	0
AT3G04085	0	2.75375	3.23087	5.95811	0	0.958832	3.87725	1.14843	2.56293	0	2.247	0	3.34146	2.10328	1.13911	2.3344	6.14509	4.80662	6.53548	5.06746	1.34174	3.99474	10.436	8.34238
AT4G31030	0	2.75375	4.30783	0	0	0	0	0	2.56293	0.783308	0	0	0	1.05164	1.13911	0	0	0	0	0	1.34174	0.798948	0	3.12839
AT2G34700	0	2.75375	4.30783	0	0	0	2.58483	0	0	4.69985	1.498	2.2264	0	0	1.13911	0	0	3.20441	2.61419	0	2.68349	1.5979	0	0
AT1G26510	0	2.75375	4.30783	1.98604	0	4.79416	0	0	0	0.783308	2.247	1.48426	0	2.10328	0	0.778133	3.07255	4.00552	0	0	0	0	0	0
AT3G27883	0	2.75375	4.30783	2.97906	0.942776	0	0	1.14843	2.56293	0	0	5.19493	4.45528	0	1.13911	0.778133	2.30441	1.60221	0	1.26686	0	0.798948	3.21108	1.0428
AT4G13690	0	2.75375	4.30783	2.97906	3.77111	4.79416	5.16967	4.59371	0	3.13323	2.247	1.48426	2.22764	8.41314	0	0.778133	6.14509	1.60221	7.84258	10.1349	0	6.39158	6.42216	14.5992
AT2G14690	0	2.75375	4.30783	6.95113	8.48499	0	5.16967	0	6.40733	7.04977	7.48999	5.93706	5.5691	6.30985	4.55645	0.778133	1.53627	6.40883	6.53548	11.4018	6.70872	4.79369	2.40831	10.428
AT1G28860	0	2.75375	4.30783	10.9232	0.942776	3.83533	1.29242	13.7811	0	0	2.996	2.96853	0	2.10328	2.27823	3.89066	2.30441	3.20441	0	8.86805	1.34174	2.39684	3.21108	1.0428
AT1G74080	0	2.75375	4.30783	11.9162	0	13.4236	10.3393	13.7811	12.8147	78.3308	59.1709	74.2132	13.3658	27.3427	2.27823	4.6688	23.0441	0	3.92129	1.26686	8.05046	19.1747	6.42216	21.8987
AT1G06717	0	2.75375	5.38479	0.993019	1.88555	4.79416	3.87725	4.59371	2.56293	5.48315	1.498	5.19493	2.22764	3.15493	5.69556	0.778133	0	8.01104	0	6.33432	0	3.19579	0	4.17119
AT2G43138	0	2.75375	5.38479	3.97208	0.942776	2.8765	1.29242	1.14843	1.28147	0.783308	3.74499	3.71066	0	0	1.13911	5.44693	6.91323	5.60772	0	0	2.68349	2.39684	4.81662	0
AT1G26140	0	2.75375	5.38479	4.96509	1.88555	3.83533	1.29242	0	0	1.56662	6.74099	5.93706	0	11.5681	5.69556	3.11253	6.14509	4.80662	1.3071	3.80059	4.02523	3.19579	1.60554	1.0428
AT1G30020	0	2.75375	5.38479	4.96509	11.3133	4.79416	0	4.59371	0	2.34992	2.247	6.67919	0	1.05164	4.55645	3.89066	3.07255	2.40331	3.92129	3.80059	6.70872	5.59263	3.21108	5.21399
AT1G02705	0	2.75375	6.46175	1.98604	2.82833	1.91766	1.29242	1.14843	1.28147	3.13323	2.996	2.2264	6.68292	0	5.69556	7.00319	3.07255	2.40331	5.22839	7.60119	22.8097	3.19579	9.63324	6.25679
AT1G72720	0	2.75375	6.46175	3.97208	0	3.83533	0	13.7811	7.6888	1.56662	6.74099	0	13.3658	12.6197	2.27823	0.778133	5.37696	0	2.61419	2.53373	8.05046	1.5979	8.83047	9.38518
AT2G14800	0	2.75375	6.46175	4.96509	3.77111	1.91766	5.16967	2.29685	1.28147	2.34992	2.996	2.2264	2.22764	7.3615	0	5.44693	1.53627	10.4143	0	5.06746	5.36698	1.5979	0	2.0856
AT1G72860	0	2.75375	6.46175	4.96509	18.8555	1.91766	2.58483	0	5.12587	6.26646	8.98799	8.16346	3.34146	2.10328	10.252	8.55946	9.21764	8.81214	9.14968	0	5.36698	0.798948	14.4499	6.25679
AT2G37210	0	2.75375	6.46175	7.94415	0.942776	1.91766	1.29242	0	0	3.91654	5.24299	5.19493	1.11382	0	0	6.22506	3.84068	2.40331	0	0	0	6.39158	5.61939	12.5136
AT4G05155	0	2.75375	7.53871	0.993019	5.65666	1.91766	5.16967	4.59371	0	2.34992	1.498	3.71066	1.11382	1.05164	6.83468	3.89066	6.91323	8.01104	5.22839	0	4.02523	3.99474	9.63324	0
AT4G16355	0	2.75375	7.53871	5.95811	1.88555	5.75299	5.16967	4.59371	5.12587	14.0995	7.48999	5.93706	11.1382	2.10328	9.1129	1.55627	0.768137	0.801104	3.92129	0	5.36698	3.19579	1.60554	6.25679
AT5G24940	0	2.75375	7.53871	12.9092	0	4.79416	10.3393	10.3358	6.40733	2.34992	6.74099	2.96853	7.79674	8.41314	10.252	10.1157	2.30441	2.40331	7.84258	11.4018	2.68349	0.798948	3.21108	2.0856
AT3G45093	0	2.75375	8.61567	0	0	0	0	0	0	0	0	0	0	0	3.41734	0	0	0	5.22839	3.80059	4.02523	0	0	0
AT1G58300	0	2.75375	8.61567	1.98604	0	3.83533	10.3393	0	2.56293	0	0	1.48426	11.1382	3.15493	11.3911	0	0	0	0	7.60119	0	0	1.60554	0
AT1G72490	0	2.75375	8.61567	6.95113	7.54221	11.506	5.16967	5.74213	0	12.5329	26.964	25.9746	4.45528	4.20657	4.55645	7.00319	0	7.20993	2.61419	0	10.734	9.58737	6.42216	10.428
AT4G08410	0	2.75375	10.7696	5.95811	0	2.8765	0	6.89056	5.12587	0.783308	0	1.48426	17.8211	10.5164	5.69556	0	0	1.60221	9.14968	19.003	0	0	0	0
AT2G05950	0	3.67167	0	0	0	0	0	0	0	0	0	0	0	0	0	0	0	0	0	0	0	0	0	0
AT3G21840	0	3.67167	0	0	0	0	0	0	0	0	0	0	0	0	0	0	0	0	0	0	0	0	0	0
AT3G05825	0	3.67167	0	0	0	0	0	0	0	0	0	0	0	0	0	0	0	0	0	0	0	0	0	0
AT3G08460	0	3.67167	0	0	0	0	0	0	0	0	0	0	0	0	0	0	0	0	0	0	0	0	0	0
AT4G03975	0	3.67167	0	0	0	0	0	0	0	0	0	0	0	0	0	0	0	0	0	0	0	0	0	0
AT5G13845	0	3.67167	0	0	0	0	0	0	0	0	0	0	0	0	0	0	0	0	0	0	0	0	0	0
AT5G50040	0	3.67167	0	0	0	0	0	0	0	0	0	0	0	0	0	0	0	0	0	0	0	0	0	0
AT2G08410	0	3.67167	0	0	0	0	0	0	0	0	0	0	0	0	0	0	0	0	0	0	0	0	0	1.0428
AT1G48670	0	3.67167	0	0	0	0	0	0	0	0	0	0	0	0	0	0	0	0	0	2.53373	0	1.5979	0	0
AT2G41390	0	3.67167	0	0	0	0	0	0	0	0	0	0	0	1.05164	0	0	0	0	0	0	0	0	0	0
AT1G05497	0	3.67167	0	0	0	0	0	0	0	0	0	0	0	1.05164	0	3.11253	0	0	0	0	2.68349	0	4.81662	0
AT1G43680	0	3.67167	0	0	0	0	0	0	0	0	1.498	0	0	0	0	0	0	0	0	0	0	0	0.80277	0
AT3G02677	0	3.67167	0	0	0	0	0	0	0	1.56662	0	1.48426	2.22764	1.05164	4.55645	0	3.07255	0	0	2.53373	0	0	0	1.0428
AT2G03630	0	3.67167	0	0	0	0	0	0	0	2.34992	5.24299	1.48426	2.22764	3.15493	2.27823	1.55627	0	1.60221	0	6.33432	0	0.798948	0.80277	0
AT3G23685	0	3.67167	0	0	0	0	0	0	0	3.13323	0	0	0	0	0	0.778133	0	0	0	0	0	0	0	0
AT5G44973	0	3.67167	0	0	0	0	0	0	5.12587	0	0	0	2.22764	4.20657	0	0	0	0	0	2.53373	0	0	0	0
AT3G10195	0	3.67167	0	0	0	0	0	0	7.6888	0	0	0	0	0	0	0	0	0	0	0	0	0	0	0
AT1G63210	0	3.67167	0	0	0	0	0	1.14843	0	0	0.748999	0	0	0	0	0	0	0	0	1.26686	2.68349	0	0	0
AT1G32390	0	3.67167	0	0	0	0	0	1.14843	0	0	3.74499	1.48426	0	4.20657	0	0	5.37696	0	1.3071	0	0	1.5979	0	0
AT1G28300	0	3.67167	0	0	0	0	0	1.14843	5.12587	0	1.498	0	0	0	6.83468	0	0	0	0	2.53373	0	0	0	0
AT5G07955	0	3.67167	0	0	0	0	0	4.59371	0	1.56662	0.748999	0	0	0	0	0	0	0	0	0	0	0	0	0
AT2G36190	0	3.67167	0	0	0	0	2.58483	0	0	0	0	0	0	3.15493	0	0	0	0	0	2.53373	8.05046	0	0	1.0428
AT4G17243	0	3.67167	0	0	0	0	2.58483	0	0	0	0	0	2.22764	5.25821	0	0	0	0	0	2.53373	0	0	1.60554	0
AT5G39810	0	3.67167	0	0	0	0	2.58483	0	0	1.56662	0	0	2.22764	1.05164	0	0.778133	0	0.801104	0	0	0	0	0.80277	0
AT2G45780	0	3.67167	0	0	0	0	5.16967	4.59371	0	1.56662	3.74499	3.71066	0	2.10328	0	0	0	0	7.84258	8.86805	5.36698	0	0.80277	0
AT1G07023	0	3.67167	0	0	0	0	6.46209	0	0	0	0	0	0	0	0	0	0	0	1.3071	0	2.68349	0	3.21108	0
AT3G59790	0	3.67167	0	0	0	0	15.509	5.74213	17.9405	1.56662	5.24299	1.48426	0	8.41314	9.1129	1.55627	1.53627	2.40331	11.7639	0	18.7844	4.79369	0	2.0856
AT1G61320	0	3.67167	0	0	0	0.958832	0	0	0	0	0	0	1.11382	0	1.13911	0	0.768137	0.801104	0	0	0	3.19579	0	1.0428
AT1G48530	0	3.67167	0	0	0	0.958832	0	0	0	0	0	1.48426	0	0	1.13911	0	0	0	0	0	2.68349	0	0	0
AT1G80090	0	3.67167	0	0	0	1.91766	0	0	0	0	2.996	0	0	0	0	0.778133	0	0	0	0	1.34174	2.39684	1.60554	0
AT5G61412	0	3.67167	0	0	0	3.83533	0	0	2.56293	0	0	1.48426	4.45528	0	0	0	4.60882	0	0	2.53373	2.68349	0	6.42216	0
AT1G14315	0	3.67167	0	0	0	3.83533	2.58483	0	0	0	0	0	0	1.05164	0	0	0	0	0	0	0	0	0	1.0428
AT2G06765	0	3.67167	0	0	0	5.75299	2.58483	3.44528	2.56293	6.26646	1.498	7.42132	2.22764	4.20657	9.1129	6.22506	6.14509	12.8177	0	0	0	1.5979	1.60554	0
AT3G60710	0	3.67167	0	0	0	7.67065	16.8014	4.59371	0	6.26646	1.498	0	0	4.20657	5.69556	0	3.07255	4.80662	13.071	0	0	4.79369	1.60554	3.12839
AT2G30660	0	3.67167	0	0	0.942776	0	0	0	0	14.8828	28.462	6.67919	0	2.10328	4.55645	1.55627	0	1.60221	0	0	0	1.5979	0	3.12839
AT3G43400	0	3.67167	0	0	0.942776	0	0	4.59371	0	0	0	0	1.11382	0	0	0	0	0	0	2.53373	0	0	1.60554	0
AT3G17600	0	3.67167	0	0	1.88555	0	0	0	2.56293	3.13323	7.48999	2.96853	0	0	0	6.22506	0	0	0	0	0	7.98948	0	0
AT2G00450	0	3.67167	0	0	1.88555	0	2.58483	2.29685	2.56293	0	0	0	0	0	4.55645	0	3.07255	3.20441	2.61419	0	0	0	0	2.0856
AT2G00440	0	3.67167	0	0	1.88555	0	6.46209	4.59371	2.56293	0	0	0	2.22764	6.30985	2.27823	0	0	1.60221	2.61419	0	0	0	0	0
AT4G03485	0	3.67167	0	0	1.88555	0.958832	0	0	2.56293	2.34992	0	0	0	0	1.13911	2.3344	0	0.801104	1.3071	0	0	1.5979	0	3.12839
AT2G20170	0	3.67167	0	0	1.88555	0.958832	2.58483	1.14843	1.28147	1.56662	0	0	2.22764	1.05164	1.13911	0.778133	0	0	1.3071	1.26686	0	0	0	4.17119
AT2G13431	0	3.67167	0	0	1.88555	1.91766	2.58483	1.14843	1.28147	0	0	0.742132	0	0	2.27823	0	1.53627	0	2.61419	0	2.68349	1.5979	1.60554	0
AT2G09035	0	3.67167	0	0	1.88555	1.91766	5.16967	1.14843	7.6888	1.56662	4.49399	2.2264	4.45528	0	3.41734	3.11253	3.84068	1.60221	2.61419	1.26686	2.68349	5.59263	0	2.0856
AT1G21470	0	3.67167	0	0	2.82833	0	0	0	2.56293	0	2.247	4.45279	4.45528	0	0	0	0.768137	4.80662	2.61419	1.26686	2.68349	6.39158	0	0
AT3G12410	0	3.67167	0	0	5.65666	2.8765	0	0	2.56293	0	1.498	2.96853	0	2.10328	2.27823	0	0	4.00552	6.53548	0	0	2.39684	0	3.12839
AT1G23570	0	3.67167	0	0.993019	0	0	0	0	0	0	0	0	0	0	0	0	0	0	0	0	0	0	0	0
AT5G35425	0	3.67167	0	0.993019	0	0	0	0	0	0	0	0	0	0	0	0	2.30441	3.20441	0	0	0	0	0	0
AT4G18770	0	3.67167	0	0.993019	0	0	0	0	0	0	0	0.742132	6.68292	0	0	0.778133	0	0	0	0	0	0	0	0
AT3G03230	0	3.67167	0	0.993019	0	0	0	0	0	0	1.498	0	0	0	0	0	0	0	0	0	0	0	0	0
AT4G26770	0	3.67167	0	0.993019	2.82833	0	1.29242	0	2.56293	10.183	3.74499	0.742132	1.11382	2.10328	2.27823	0	3.07255	2.40331	0	0	6.70872	8.78842	0	0
AT1G47435	0	3.67167	0	0.993019	3.77111	2.8765	5.16967	4.59371	3.8444	0	0	0	4.45528	0	0	0	0	0.801104	3.92129	0	0	0	0	0
AT3G46650	0	3.67167	0	0.993019	4.71388	0	0	1.14843	0	0	0	1.48426	0	0	1.13911	0	0	0	0	2.53373	0	0	0	0
AT5G28826	0	3.67167	0	1.98604	0	0	0	0	0	0	0	0	0	0	1.13911	0	0.768137	0	0	0	2.68349	0	0	0
AT5G04405	0	3.67167	0	1.98604	0	0	5.16967	0	0	2.34992	5.99199	1.48426	2.22764	0	0	0	0	0	0	0	0	0	0	0
AT5G24070	0	3.67167	0	1.98604	0	0.958832	0	0	0	0	0	0	0	0	0	0	0	0	0	0	0	0.798948	0	0
AT2G31180	0	3.67167	0	1.98604	0	2.8765	5.16967	0	0	10.183	12.733	5.93706	4.45528	0	0	0	1.53627	0	0	0	0	0	0	0
AT5G00435	0	3.67167	0	1.98604	0	3.83533	0	2.29685	0	1.56662	5.99199	0	5.5691	0	0	1.55627	0	4.00552	0	0	0	1.5979	3.21108	3.12839
AT5G46915	0	3.67167	0	1.98604	0	8.62949	0	2.29685	2.56293	7.83308	13.482	6.67919	2.22764	0	1.13911	5.44693	1.53627	0.801104	0	5.06746	2.68349	3.19579	6.42216	3.12839
AT4G00250	0	3.67167	0	1.98604	0.942776	0	0	0	0	2.34992	2.996	3.71066	0	8.41314	2.27823	3.89066	0	1.60221	0	2.53373	0	0	1.60554	1.0428
AT1G65850	0	3.67167	0	1.98604	1.88555	0.958832	2.58483	3.44528	7.6888	29.7657	6.74099	6.67919	1.11382	4.20657	6.83468	3.11253	2.30441	0.801104	1.3071	6.33432	2.68349	2.39684	3.21108	7.29958
AT5G02510	0	3.67167	0	1.98604	5.65666	1.91766	5.16967	4.59371	2.56293	0	0	1.48426	1.11382	0	2.27823	3.11253	0	3.20441	0	2.53373	2.68349	3.99474	1.60554	4.17119
AT2G27505	0	3.67167	0	2.97906	0	0	0	1.14843	0	10.183	6.74099	10.3899	0	0	0	0	0.768137	1.60221	1.3071	2.53373	0	0	3.21108	0
AT3G00860	0	3.67167	0	2.97906	2.82833	1.91766	10.3393	0	0	6.26646	5.24299	6.67919	2.22764	1.05164	0	3.89066	3.07255	10.4143	3.92129	2.53373	0	0	2.40831	3.12839
AT1G35625	0	3.67167	0	2.97906	4.71388	0	18.0938	5.74213	5.12587	1.56662	3.74499	2.2264	20.0488	3.15493	10.252	0	0	4.00552	2.61419	6.33432	4.02523	0.798948	0.80277	3.12839
AT1G59950	0	3.67167	0	3.97208	5.65666	10.5472	0	0	0	32.1156	17.227	17.8112	0	0	2.27823	8.55946	3.07255	9.61324	0	0	2.68349	6.39158	4.81662	6.25679
AT3G10510	0	3.67167	0	4.96509	1.88555	1.91766	1.29242	5.74213	1.28147	7.83308	5.99199	7.42132	0	0	0	0.778133	0.768137	0.801104	0	0	1.34174	11.1853	0.80277	1.0428
AT2G47430	0	3.67167	0	4.96509	2.82833	1.91766	0	0	2.56293	3.13323	0.748999	13.3584	0	1.05164	0	0	0	4.80662	3.92129	0	1.34174	5.59263	0	2.0856
AT3G00740	0	3.67167	0	5.95811	0	0	0	2.29685	2.56293	0.783308	0	1.48426	1.11382	2.10328	6.83468	0	1.53627	6.40883	0	2.53373	0	1.5979	1.60554	0
AT3G05720	0	3.67167	0	5.95811	2.82833	5.75299	3.87725	0	3.8444	0	10.486	5.19493	0	2.10328	2.27823	1.55627	2.30441	0	0	5.06746	1.34174	3.19579	3.21108	2.0856
AT5G45860	0	3.67167	0	5.95811	3.77111	5.75299	0	1.14843	0	1.56662	2.996	8.16346	0	0	0	1.55627	10.7539	3.20441	2.61419	0	1.34174	10.3863	7.22493	4.17119
AT1G47370	0	3.67167	0	6.95113	1.88555	5.75299	9.04692	0	2.56293	6.26646	8.23899	0.742132	6.68292	2.10328	13.6694	0	1.53627	8.81214	0	5.06746	0	16.7779	0	14.5992
AT5G25310	0	3.67167	0	7.94415	1.88555	5.75299	2.58483	11.4843	0	0	1.498	1.48426	0	0	5.69556	1.55627	9.98578	3.20441	0	2.53373	0	0	0.80277	0
AT1G62262	0	3.67167	0	7.94415	1.88555	7.67065	0	9.18741	0	1.56662	8.98799	2.2264	0	0	0	0	6.91323	0	2.61419	0	2.68349	9.58737	4.81662	10.428
AT2G34238	0	3.67167	0	7.94415	5.65666	10.5472	5.16967	2.29685	5.12587	12.5329	11.984	7.42132	6.68292	4.20657	2.27823	14.0064	9.21764	11.2154	0	0	0	7.98948	17.6609	10.428
AT3G25640	0	3.67167	0	7.94415	7.54221	5.75299	0	0	5.12587	6.26646	7.48999	4.45279	2.22764	0	0	0	15.3627	12.8177	0	2.53373	2.68349	14.3811	1.60554	6.25679
AT5G37980	0	3.67167	0	7.94415	15.0844	17.259	0	1.14843	5.12587	0	2.996	4.45279	0	4.20657	1.13911	10.8939	16.899	16.8232	0	0	0	1.5979	9.63324	8.34238
AT4G11700	0	3.67167	0	8.93717	7.54221	1.91766	0	0	0	8.61638	16.478	5.19493	1.11382	3.15493	3.41734	5.44693	4.60882	4.00552	2.61419	10.1349	4.02523	6.39158	3.21108	10.428
AT5G38386	0	3.67167	0	9.93019	0	0	1.29242	1.14843	0	0	2.996	0	1.11382	0	2.27823	1.55627	7.68137	0	0	2.53373	0	1.5979	3.21108	1.0428
AT3G18510	0	3.67167	0	11.9162	20.7411	13.4236	0	6.89056	3.8444	23.4992	13.482	20.7797	2.22764	2.10328	4.55645	14.0064	11.522	16.8232	5.22839	2.53373	6.70872	35.1537	16.0554	2.0856
AT1G28810	0	3.67167	0	14.8953	3.77111	4.79416	7.7545	9.18741	0	5.48315	11.984	12.6163	0	3.15493	2.27823	3.89066	4.60882	8.01104	2.61419	2.53373	2.68349	3.99474	15.2526	14.5992
AT5G40348	0	3.67167	0	16.8813	6.59944	2.8765	0	4.59371	2.56293	30.549	32.9559	11.8741	0	2.10328	2.27823	5.44693	6.91323	9.61324	0	0	0	10.3863	7.22493	4.17119
AT3G21660	0	3.67167	0	21.8464	32.0544	26.8473	9.04692	2.29685	5.12587	70.4977	72.6529	72.729	3.34146	0	11.3911	13.2283	19.2034	38.453	2.61419	2.53373	8.05046	25.5663	12.8443	22.9415
AT4G25010	0	3.67167	0	24.8255	86.7354	36.4356	0	0	0	97.1301	86.8839	71.2447	0	0	0	37.3504	69.9004	57.6795	0	0	0	27.9632	37.7302	66.739
AT4G15670	0	3.67167	0	29.7906	5.65666	5.75299	5.16967	9.18741	0	28.9824	44.9399	57.8863	4.45528	18.9296	9.1129	14.0064	6.14509	11.2154	0	2.53373	8.05046	19.1747	6.42216	8.34238
AT3G19350	0	3.67167	0	29.7906	39.5966	31.6415	5.16967	2.29685	0	20.366	16.478	17.8112	0	2.10328	0	115.164	65.2916	92.1269	0	2.53373	2.68349	49.5348	52.9828	60.4823
AT1G74110	0	3.67167	1.07696	0	0	0	0	0	0	0	0	0	3.34146	2.10328	0	0.778133	0	0	0	2.53373	0	0	0.80277	0
AT2G41445	0	3.67167	1.07696	0	0	0	0	0	2.56293	3.13323	1.498	0	1.11382	0	0	0	0	0	0	0	0	0	0.80277	0
AT5G02220	0	3.67167	1.07696	0	0	0	20.6787	1.14843	2.56293	1.56662	0	0	0	0	0	3.11253	0	1.60221	2.61419	0	4.02523	0	0	0
AT4G03470	0	3.67167	1.07696	0	0	0.958832	0	2.29685	2.56293	0	1.498	0	6.68292	0	0	0	0.768137	0	1.3071	2.53373	0	0	0	0
AT3G50490	0	3.67167	1.07696	0	0	0.958832	1.29242	9.18741	2.56293	10.9663	14.231	9.64772	5.5691	10.5164	4.55645	0.778133	3.84068	3.20441	0	0	1.34174	0	4.81662	1.0428
AT1G43310	0	3.67167	1.07696	0	0	4.79416	0	8.03899	0	0	1.498	1.48426	7.79674	0	0	3.89066	3.07255	0	0	1.26686	0	0.798948	3.21108	0
AT1G76640	0	3.67167	1.07696	0	1.88555	5.75299	0	0	0	21.9326	55.4259	31.1696	2.22764	0	0	3.89066	4.60882	3.20441	0	0	0	11.1853	4.01385	4.17119
AT3G07485	0	3.67167	1.07696	0.993019	0.942776	0	5.16967	9.18741	2.56293	3.91654	3.74499	3.71066	4.45528	5.25821	6.83468	3.89066	1.53627	4.00552	0	3.80059	1.34174	3.19579	3.21108	6.25679
AT4G25920	0	3.67167	1.07696	0.993019	5.65666	3.83533	1.29242	0	2.56293	1.56662	3.74499	2.96853	0	0	0	5.44693	3.07255	4.80662	3.92129	11.4018	0	1.5979	0	3.12839
AT3G08735	0	3.67167	1.07696	1.98604	0	2.8765	1.29242	0	0	0.783308	0.748999	0.742132	0	0	0	0.778133	1.53627	0	0	0	0	1.5979	3.21108	1.0428
AT1G52660	0	3.67167	1.07696	1.98604	0	3.83533	0	0	0	0.783308	0	2.96853	0	0	2.27823	0	0	1.60221	0	0	0	0.798948	0	0
AT2G03210	0	3.67167	1.07696	1.98604	1.88555	2.8765	0	2.29685	5.12587	7.83308	7.48999	21.5218	0	0	0	7.78133	3.07255	1.60221	0	0	0	0.798948	5.61939	4.17119
AT5G61900	0	3.67167	1.07696	3.97208	0	0.958832	5.16967	0	2.56293	0	0.748999	0	3.34146	0	4.55645	0.778133	0	1.60221	1.3071	5.06746	0	0	0.80277	1.0428
AT2G07760	0	3.67167	1.07696	3.97208	0.942776	5.75299	2.58483	1.14843	3.8444	0.783308	0.748999	4.45279	3.34146	5.25821	2.27823	3.89066	3.84068	1.60221	2.61419	5.06746	1.34174	1.5979	0.80277	3.12839
AT1G08293	0	3.67167	1.07696	4.96509	3.77111	0	0	0	0	0	1.498	2.2264	1.11382	0	4.55645	0	0	3.20441	0	2.53373	0	3.19579	0.80277	0
AT5G00965	0	3.67167	1.07696	5.95811	4.71388	7.67065	10.3393	11.4843	11.5332	6.26646	7.48999	5.93706	3.34146	9.46478	9.1129	6.22506	3.07255	3.20441	0	8.86805	5.36698	4.79369	3.21108	7.29958
AT5G41590	0	3.67167	1.07696	5.95811	21.6839	11.506	0	1.14843	0	20.366	8.23899	18.5533	0	1.05164	0	1.55627	13.8265	3.20441	0	0	2.68349	14.3811	4.01385	12.5136
AT1G52615	0	3.67167	1.07696	7.94415	0.942776	1.91766	0	0	7.6888	1.56662	0	1.48426	0	1.05164	0	0.778133	1.53627	0.801104	3.92129	2.53373	0	0.798948	0	0
AT3G11480	0	3.67167	1.07696	25.8185	59.3949	130.401	2.58483	0	0	593.747	687.581	450.474	4.45528	3.15493	6.83468	84.8165	158.236	169.033	0	0	0	210.922	196.679	84.4666
AT1G09665	0	3.67167	2.15392	0	0	0	0	0	0	0	0	2.2264	0	0	0	1.55627	0	0.801104	0	0	2.68349	7.98948	0	0
AT5G03745	0	3.67167	2.15392	0	0	0	0	0	1.28147	0	0	0	0	0	0	0	0	1.60221	0	1.26686	0	0	0	0
AT2G00690	0	3.67167	2.15392	0	0	0	0	3.44528	0	0	0.748999	0	0	0	0	0	0	0	0	0	0	1.5979	0	0
AT2G35343	0	3.67167	2.15392	0	0	0	5.16967	4.59371	0	2.34992	3.74499	2.2264	2.22764	0	2.27823	3.89066	6.14509	1.60221	1.3071	1.26686	2.68349	9.58737	2.40831	8.34238
AT1G20790	0	3.67167	2.15392	0	0	0	9.04692	6.89056	0	0	2.247	1.48426	2.22764	4.20657	9.1129	0	0.768137	0	5.22839	7.60119	0	0	0.80277	0
AT2G04055	0	3.67167	2.15392	0	0	0.958832	0	1.14843	0	0.783308	1.498	3.71066	0	0	0	0	0	0	2.61419	1.26686	0	3.19579	0	0
AT2G26692	0	3.67167	2.15392	0	0	0.958832	7.7545	3.44528	3.8444	3.91654	0.748999	2.96853	0	4.20657	3.41734	0.778133	0	3.20441	3.92129	8.86805	2.68349	5.59263	0.80277	0
AT3G18550	0	3.67167	2.15392	0	0.942776	0	7.7545	4.59371	5.12587	0	7.48999	0.742132	11.1382	4.20657	0	0.778133	0	0.801104	1.3071	10.1349	5.36698	0	1.60554	0
AT4G32080	0	3.67167	2.15392	0	1.88555	0	0	0	0	1.56662	1.498	2.2264	0	0	0	0	0	0	0	0	0	1.5979	0	0
AT3G03272	0	3.67167	2.15392	0	2.82833	0.958832	0	2.29685	0	0	4.49399	1.48426	3.34146	0	0	0	0	0	0	0	0	3.19579	0.80277	0
AT1G08855	0	3.67167	2.15392	0	2.82833	6.71182	1.29242	0	0	4.69985	4.49399	3.71066	0	0	0	0.778133	3.07255	1.60221	0	5.06746	2.68349	7.98948	7.22493	0
AT1G23350	0	3.67167	2.15392	0	3.77111	3.83533	0	4.59371	0	3.13323	0	0	0	0	6.83468	4.6688	0	1.60221	0	0	0	0	4.81662	0
AT1G10620	0	3.67167	2.15392	0	4.71388	0	0	1.14843	0	7.83308	5.24299	1.48426	2.22764	0	0	3.89066	1.53627	4.00552	0	0	2.68349	0	2.40831	1.0428
AT1G33200	0	3.67167	2.15392	0	5.65666	0	0	0	0	0.783308	0	2.96853	0	0	0	3.11253	1.53627	0.801104	0	0	0	0	0	0
AT1G68250	0	3.67167	2.15392	0	5.65666	0	0	0	7.6888	3.13323	5.99199	4.45279	0	0	0	0	0	3.20441	9.14968	0	0	0	1.60554	0
AT1G35240	0	3.67167	2.15392	0.993019	0	0	0	0	5.12587	0	0	0	0	0	0	0	0	0	0	0	0	0.798948	0	0
AT1G64105	0	3.67167	2.15392	0.993019	3.77111	2.8765	0	1.14843	2.56293	3.13323	3.74499	1.48426	0	1.05164	2.27823	3.89066	1.53627	1.60221	3.92129	2.53373	2.68349	1.5979	1.60554	6.25679
AT1G11572	0	3.67167	2.15392	1.98604	0	0	0	0	0	4.69985	0.748999	5.93706	0	0	0	0.778133	1.53627	4.00552	0	0	0	0	0	2.0856
AT5G11416	0	3.67167	2.15392	1.98604	0	0	5.16967	2.29685	0	0	0	0	3.34146	0	0	0	0	0	0	2.53373	0	0	0	0
AT5G61280	0	3.67167	2.15392	1.98604	0	1.91766	2.58483	2.29685	0	5.48315	5.99199	0.742132	0	0	0	0.778133	0	3.20441	13.071	0	10.734	1.5979	0	2.0856
AT1G12950	0	3.67167	2.15392	1.98604	1.88555	0	2.58483	4.59371	2.56293	53.2649	50.9319	55.6599	8.91056	0	2.27823	6.22506	7.68137	3.20441	0	2.53373	0	0	0	8.34238
AT2G16760	0	3.67167	2.15392	1.98604	15.0844	19.1766	5.16967	6.89056	5.12587	18.7994	20.972	16.3269	8.91056	0	2.27823	10.8939	16.899	6.40883	0	0	0	3.19579	8.0277	22.9415
AT3G29639	0	3.67167	2.15392	3.97208	0	4.79416	2.58483	6.89056	5.12587	14.0995	2.247	0	3.34146	4.20657	2.27823	0.778133	0	0	0	2.53373	5.36698	6.39158	0	10.428
AT1G04797	0	3.67167	2.15392	5.95811	2.82833	4.79416	6.46209	1.14843	10.2517	0.783308	3.74499	9.64772	4.45528	3.15493	2.27823	27.2346	16.899	8.81214	9.14968	0	0	11.1853	8.0277	11.4708
AT3G04275	0	3.67167	2.15392	6.95113	4.71388	3.83533	6.46209	6.89056	6.40733	2.34992	8.98799	2.2264	2.22764	10.5164	6.83468	0	9.21764	4.00552	1.3071	17.7361	10.734	4.79369	4.01385	3.12839
AT4G28556	0	3.67167	2.15392	6.95113	7.54221	5.75299	7.7545	12.6327	7.6888	5.48315	1.498	0	1.11382	4.20657	3.41734	16.3408	9.21764	7.20993	0	15.2024	2.68349	7.98948	5.61939	4.17119
AT3G01015	0	3.67167	2.15392	7.94415	3.77111	0.958832	3.87725	2.29685	1.28147	3.13323	5.99199	11.8741	0	0	1.13911	12.4501	12.2902	3.20441	1.3071	0	16.1009	7.98948	8.83047	6.25679
AT1G47485	0	3.67167	2.15392	9.93019	3.77111	0	0	1.14843	0	1.56662	0	0	0	0	0	4.6688	1.53627	9.61324	0	0	0	3.19579	0	0
AT1G69880	0	3.67167	2.15392	9.93019	18.8555	26.8473	0	0	0	228.726	322.818	403.72	4.45528	6.30985	1.13911	20.2315	39.9431	59.2817	2.61419	0	2.68349	101.466	30.5053	55.2683
AT5G05420	0	3.67167	2.15392	11.9162	3.77111	0	0	2.29685	1.28147	12.5329	18.725	14.8426	2.22764	0	0	1.55627	0	0	2.61419	1.26686	1.34174	0.798948	2.40831	0
AT4G21920	0	3.67167	2.15392	17.8743	28.2833	11.506	7.7545	0	12.8147	39.9487	23.968	25.9746	8.91056	6.30985	4.55645	21.7877	36.8706	36.8508	0	0	0	28.7621	13.6471	26.0699
AT5G06190	0	3.67167	2.15392	25.8185	6.59944	13.4236	2.58483	1.14843	3.8444	6.26646	2.996	13.3584	8.91056	5.25821	0	7.78133	10.7539	21.6298	0	11.4018	5.36698	13.5821	4.01385	5.21399
AT1G02450	0	3.67167	2.15392	31.7766	5.65666	24.9296	0	2.29685	2.56293	44.6485	48.6849	63.8234	2.22764	8.41314	6.83468	18.6752	13.8265	25.6353	2.61419	5.06746	8.05046	7.98948	17.6609	20.856
AT5G13940	0	3.67167	2.15392	60.5741	92.3921	53.6946	3.87725	3.44528	0	23.4992	21.721	25.9746	0	1.05164	0	66.9194	39.175	53.6739	3.92129	0	5.36698	86.2864	85.0937	64.6535
AT2G09085	0	3.67167	3.23087	1.98604	0	0	0	0	0	0	0	0	0	8.41314	1.13911	0	0	0	0	2.53373	0	0	4.81662	1.0428
AT5G14490	0	3.67167	3.23087	1.98604	5.65666	6.71182	0	0	0	0	5.99199	0	0	0	0	0	6.14509	4.00552	0	0	6.70872	5.59263	6.42216	10.428
AT2G21450	0	3.67167	3.23087	5.95811	0	2.8765	0	4.59371	3.8444	0	2.247	0.742132	1.11382	0	0	5.44693	8.4495	10.4143	2.61419	0	0	0.798948	1.60554	3.12839
AT1G80555	0	3.67167	3.23087	7.94415	1.88555	9.58832	3.87725	0	0	3.13323	2.996	4.45279	6.68292	8.41314	0	1.55627	4.60882	3.20441	2.61419	5.06746	1.34174	3.19579	5.61939	4.17119
AT1G08123	0	3.67167	3.23087	10.9232	4.71388	6.71182	5.16967	1.14843	1.28147	1.56662	7.48999	9.64772	0	4.20657	0	6.22506	16.899	6.40883	3.92129	1.26686	1.34174	5.59263	8.83047	3.12839
AT1G10155	0	3.67167	3.23087	37.7347	35.8255	76.7065	5.16967	9.18741	5.12587	64.2312	45.6889	43.0437	11.1382	2.10328	5.69556	43.5754	37.6387	60.0828	18.2994	16.4692	13.4174	47.1379	50.5745	83.4238
AT5G39095	0	3.67167	4.30783	0	0	0	0	0	0	0	0	0	2.22764	0	1.13911	0	0	0.801104	2.61419	1.26686	2.68349	0	0	2.0856
AT2G26940	0	3.67167	4.30783	0	0	0	0	0	0	0	0	0	2.22764	8.41314	6.83468	0	0	0	0	2.53373	0	0	0	0
AT1G07683	0	3.67167	4.30783	0	0	0	2.58483	0	0	0	5.99199	1.48426	0	9.46478	0	0	0	0	0	0	4.02523	0	0	0
AT4G03175	0	3.67167	4.30783	0	1.88555	5.75299	2.58483	2.29685	6.40733	0	1.498	0	0	4.20657	2.27823	0.778133	3.07255	0.801104	0	7.60119	0	0	1.60554	0
AT5G01245	0	3.67167	4.30783	0	5.65666	0	0	6.89056	0	0	0	6.67919	0	2.10328	0	2.3344	3.84068	10.4143	0	0	0	1.5979	3.21108	0
AT1G09705	0	3.67167	4.30783	2.97906	0	1.91766	5.16967	0	2.56293	8.61638	2.996	2.96853	1.11382	2.10328	7.97379	3.89066	6.14509	4.80662	0	17.7361	0	11.1853	4.81662	3.12839
AT3G28155	0	3.67167	4.30783	2.97906	0	8.62949	9.04692	11.4843	5.12587	4.69985	5.99199	3.71066	10.0244	0	18.2258	4.6688	6.14509	4.80662	6.53548	3.80059	2.68349	0	0.80277	2.0856
AT1G03545	0	3.67167	4.30783	2.97906	7.54221	0.958832	3.87725	3.44528	6.40733	3.13323	3.74499	0.742132	1.11382	2.10328	2.27823	0.778133	3.07255	0	2.61419	1.26686	0	3.19579	0.80277	2.0856
AT3G61450	0	3.67167	4.30783	2.97906	7.54221	11.506	9.04692	5.74213	8.97026	3.91654	5.99199	5.93706	0	0	3.41734	3.89066	4.60882	4.00552	26.1419	7.60119	0	6.39158	3.21108	2.0856
AT1G26610	0	3.67167	4.30783	3.97208	1.88555	3.83533	2.58483	13.7811	2.56293	3.13323	1.498	0.742132	0	2.10328	4.55645	0	0	6.40883	0	5.06746	4.02523	5.59263	0	2.0856
AT5G27889	0	3.67167	4.30783	3.97208	4.71388	15.3413	3.87725	4.59371	3.8444	4.69985	4.49399	5.19493	8.91056	0	4.55645	8.55946	9.21764	3.20441	0	2.53373	0	2.39684	1.60554	2.0856
AT5G32460	0	3.67167	4.30783	4.96509	5.65666	0.958832	2.58483	2.29685	5.12587	10.183	8.98799	4.45279	8.91056	10.5164	6.83468	10.8939	6.14509	4.00552	7.84258	16.4692	8.05046	1.5979	8.0277	4.17119
AT2G10930	0	3.67167	4.30783	5.95811	0	0	1.29242	2.29685	1.28147	1.56662	0.748999	0	2.22764	1.05164	0	0	5.37696	1.60221	0	2.53373	20.1262	3.99474	8.0277	2.0856
AT4G03295	0	3.67167	4.30783	9.93019	7.54221	5.75299	0	1.14843	1.28147	10.183	5.24299	8.16346	2.22764	2.10328	2.27823	9.33759	6.91323	7.20993	0	0	0	7.98948	12.0416	5.21399
AT3G08210	0	3.67167	4.30783	10.9232	7.54221	2.8765	3.87725	4.59371	0	4.69985	4.49399	8.90559	2.22764	6.30985	14.8085	8.55946	21.5078	13.6188	6.53548	1.26686	0	14.3811	15.2526	16.6848
AT2G44590	0	3.67167	4.30783	11.9162	0	0.958832	2.58483	6.89056	0	3.13323	1.498	4.45279	1.11382	2.10328	4.55645	3.11253	3.84068	5.60772	2.61419	2.53373	4.02523	3.19579	1.60554	0
AT5G53135	0	3.67167	4.30783	13.9023	6.59944	3.83533	1.29242	4.59371	8.97026	17.2328	21.721	19.2954	6.68292	10.5164	10.252	2.3344	1.53627	9.61324	0	0	2.68349	0	8.0277	6.25679
AT4G19970	0	3.67167	4.30783	23.8325	18.8555	24.9296	2.58483	2.29685	10.2517	53.2649	48.6849	74.2132	26.7317	19.9812	20.504	9.33759	16.1309	17.6243	1.3071	2.53373	10.734	4.79369	19.2665	17.7276
AT3G50970	0	3.67167	4.30783	492.537	1096.45	1411.4	12.9242	6.89056	0	1944.17	2039.52	2336.97	33.4146	4.20657	4.55645	906.525	809.616	1604.61	3.92129	5.06746	4.02523	1223.19	1123.08	1182.53
AT3G62680	0	3.67167	5.38479	0	0	2.8765	1.29242	0	3.8444	3.13323	0	0	0	1.05164	6.83468	0	0	0.801104	0	2.53373	1.34174	0	0	0
AT2G00910	0	3.67167	5.38479	0	0.942776	2.8765	2.58483	24.117	23.0664	0	1.498	1.48426	6.68292	16.8263	7.97379	0	4.60882	4.00552	6.53548	3.80059	8.05046	1.5979	0	0
AT1G60760	0	3.67167	5.38479	4.96509	10.3705	1.91766	18.0938	2.29685	1.28147	3.13323	2.996	1.48426	1.11382	0	0	4.6688	0.768137	5.60772	5.22839	2.53373	10.734	0	8.83047	1.0428
AT1G78030	0	3.67167	5.38479	10.9232	3.77111	8.62949	6.46209	2.29685	5.12587	7.04977	5.24299	5.93706	1.11382	11.5681	9.1129	7.78133	6.14509	13.6188	3.92129	3.80059	6.70872	3.99474	6.42216	9.38518
AT3G04285	0	3.67167	5.38479	13.9023	7.54221	10.5472	9.04692	1.14843	7.6888	4.69985	20.223	8.90559	7.79674	6.30985	3.41734	8.55946	7.68137	12.0166	1.3071	3.80059	2.68349	12.7832	12.0416	16.6848
AT1G16440	0	3.67167	5.38479	19.8604	32.9972	10.5472	2.58483	0	0	3.13323	2.996	5.93706	4.45528	1.05164	0	7.78133	3.07255	20.8287	0	0	0	22.3705	4.81662	8.34238
AT3G23635	0	3.67167	6.46175	0	0	0	0	0	2.56293	3.13323	0	1.48426	2.22764	1.05164	0	1.55627	0	2.40331	7.84258	0	0	1.5979	0	0
AT1G12130	0	3.67167	6.46175	0	0	0	0	2.29685	0	0	0	0	0	2.10328	0	0	0	0.801104	2.61419	0	2.68349	0	0	0
AT2G25780	0	3.67167	6.46175	0	0	0	3.87725	2.29685	7.6888	1.56662	0	0	0	2.10328	7.97379	0	0	0	2.61419	20.2698	5.36698	0	0	0
AT2G47270	0	3.67167	6.46175	0	0	0	14.2166	2.29685	2.56293	0	0	2.96853	20.0488	14.723	4.55645	0	0	0	0	10.1349	0	0	0	2.0856
AT5G14180	0	3.67167	6.46175	0	0	0	20.6787	9.18741	17.9405	1.56662	7.48999	13.3584	56.8048	75.7182	58.0948	3.89066	3.84068	1.60221	27.449	0	8.05046	1.5979	0.80277	3.12839
AT1G05220	0	3.67167	6.46175	0.993019	2.82833	1.91766	6.46209	5.74213	7.6888	7.04977	2.996	1.48426	2.22764	2.10328	0	3.11253	0	6.40883	0	5.06746	1.34174	3.99474	1.60554	2.0856
AT3G62725	0	3.67167	6.46175	5.95811	5.65666	10.5472	0	2.29685	3.8444	12.5329	5.99199	7.42132	14.4797	8.41314	3.41734	10.8939	4.60882	3.20441	2.61419	2.53373	6.70872	3.19579	10.436	6.25679
AT2G38152	0	3.67167	6.46175	9.93019	1.88555	11.506	9.04692	0	0	4.69985	8.23899	5.93706	0	2.10328	2.27823	12.4501	3.07255	1.60221	3.92129	0	2.68349	1.5979	3.21108	6.25679
AT1G24735	0	3.67167	6.46175	13.9023	6.59944	6.71182	0	0	2.56293	35.2488	17.976	24.4904	6.68292	2.10328	2.27823	13.2283	25.3485	12.0166	6.53548	5.06746	0	29.5611	17.6609	14.5992
AT1G49000	0	3.67167	6.46175	27.8045	35.8255	46.0239	5.16967	25.2654	23.0664	155.878	114.597	96.4772	24.5041	29.446	34.1734	17.1189	35.3343	41.6574	2.61419	7.60119	2.68349	35.1537	61.0105	65.6962
AT5G19470	0	3.67167	6.46175	65.5392	82.0216	68.0771	0	9.18741	0	6.26646	5.99199	1.48426	0	0	4.55645	54.4693	71.4367	59.2817	0	7.60119	2.68349	51.1327	68.2355	65.6962
AT5G18840	0	3.67167	7.53871	31.7766	25.455	38.3533	0	0	0	39.1654	17.976	17.069	2.22764	10.5164	2.27823	22.5658	26.8848	17.6243	11.7639	0	2.68349	23.9684	20.0693	30.2411
AT1G68610	0	3.67167	8.61567	0	1.88555	0	0	2.29685	0	0	0.748999	0	0	0	0	0.778133	0	0	0	0	0	0	0	0
AT5G00445	0	3.67167	8.61567	0.993019	0	0	11.6318	4.59371	15.3776	1.56662	0	1.48426	2.22764	2.10328	13.6694	3.11253	9.21764	1.60221	0	6.33432	2.68349	3.19579	6.42216	0
AT5G45220	0	3.67167	8.61567	1.98604	1.88555	0	0	2.29685	0	6.26646	10.486	0	2.22764	2.10328	2.27823	4.6688	0	0	0	25.3373	8.05046	3.19579	3.21108	0
AT1G06417	0	3.67167	8.61567	2.97906	1.88555	3.83533	11.6318	4.59371	10.2517	7.04977	8.98799	7.42132	0	1.05164	13.6694	0	3.07255	0	3.92129	22.8036	5.36698	2.39684	4.81662	6.25679
AT1G08197	0	3.67167	8.61567	3.97208	0	0	0	2.29685	5.12587	0	0	0	0	6.30985	9.1129	6.22506	1.53627	1.60221	0	7.60119	1.34174	0	6.42216	1.0428
AT1G59810	0	3.67167	8.61567	7.94415	0	3.83533	0	9.18741	0	4.69985	1.498	7.42132	2.22764	0	1.13911	3.11253	1.53627	7.20993	2.61419	2.53373	2.68349	6.39158	12.8443	0
AT5G53390	0	3.67167	8.61567	11.9162	5.65666	5.75299	0	0	2.56293	6.26646	2.996	2.96853	0	0	2.27823	14.7845	15.3627	8.01104	13.071	0	1.34174	7.98948	8.0277	0
AT2G40180	0	3.67167	8.61567	11.9162	12.2561	23.012	1.29242	0	6.40733	83.0306	73.4019	58.6285	11.1382	4.20657	3.41734	29.569	13.8265	19.2265	13.071	0	2.68349	23.1695	30.5053	44.8403
AT3G10680	0	3.67167	8.61567	19.8604	12.2561	9.58832	15.509	3.44528	15.3776	8.61638	7.48999	18.5533	11.1382	14.723	6.83468	12.4501	6.91323	15.221	14.3781	10.1349	5.36698	15.979	14.4499	6.25679
AT5G52740	0	3.67167	8.61567	19.8604	29.2261	36.4356	18.0938	18.3748	15.3776	29.7657	10.486	20.7797	24.5041	56.7887	47.8427	17.1189	4.60882	25.6353	18.2994	40.5397	29.5184	15.979	36.9274	39.6263
AT4G36105	0	3.67167	9.69262	3.97208	0	0	7.7545	9.18741	15.3776	0	2.996	3.71066	6.68292	18.9296	4.55645	1.55627	0	3.20441	10.4568	15.2024	0	0	0	0
AT2G28671	0	3.67167	9.69262	8.93717	0.942776	3.83533	0	0	6.40733	6.26646	2.996	9.64772	2.22764	3.15493	5.69556	2.3344	6.14509	0.801104	3.92129	1.26686	6.70872	1.5979	4.01385	3.12839
AT1G04247	0	3.67167	9.69262	59.5811	70.7082	83.4184	6.46209	3.44528	5.12587	144.129	246.421	219.671	6.68292	17.8779	28.4778	57.5818	99.8578	54.475	5.22839	1.26686	10.734	91.879	118.007	166.848
AT4G37700	0	3.67167	10.7696	0.993019	0	0	5.16967	0	0	4.69985	1.498	1.48426	0	0	0	0	0	0	0	0	2.68349	0	0	0
AT1G22260	0	3.67167	10.7696	0.993019	5.65666	4.79416	2.58483	6.89056	6.40733	3.91654	0.748999	8.90559	5.5691	5.25821	6.83468	4.6688	3.07255	1.60221	1.3071	7.60119	8.05046	5.59263	2.40831	10.428
AT1G48400	0	3.67167	10.7696	1.98604	7.54221	0	0	6.89056	2.56293	3.13323	1.498	4.45279	2.22764	2.10328	6.83468	3.11253	3.07255	0	7.84258	0	5.36698	0	3.21108	7.29958
AT1G54470	0	3.67167	10.7696	5.95811	2.82833	0	7.7545	4.59371	10.2517	7.83308	0	2.96853	2.22764	2.10328	2.27823	1.55627	18.4353	4.80662	2.61419	5.06746	2.68349	0	1.60554	0
AT1G54530	0	3.67167	10.7696	5.95811	3.77111	5.75299	15.509	9.18741	12.8147	6.26646	5.24299	2.96853	4.45528	4.20657	1.13911	12.4501	9.21764	9.61324	10.4568	21.5367	2.68349	4.79369	10.436	10.428
AT2G42395	0	3.67167	10.7696	13.9023	30.1688	24.9296	10.3393	4.59371	5.12587	7.83308	8.23899	7.42132	8.91056	3.15493	15.9476	10.8939	1.53627	16.8232	2.61419	15.2024	0	7.98948	6.42216	10.428
AT1G66960	0	3.67167	10.7696	21.8464	11.3133	13.4236	15.509	16.078	52.5401	12.5329	22.47	19.2954	51.2357	108.319	42.1472	18.6752	1.53627	7.20993	19.6065	17.7361	8.05046	9.58737	9.63324	6.25679
AT2G12905	0	3.67167	11.8465	2.97906	1.88555	5.75299	5.16967	3.44528	6.40733	6.26646	3.74499	2.2264	12.252	4.20657	7.97379	4.6688	14.5946	7.20993	2.61419	2.53373	5.36698	2.39684	8.0277	3.12839
AT4G09365	0	3.67167	11.8465	3.97208	1.88555	3.83533	0	0	6.40733	3.13323	5.24299	3.71066	3.34146	0	1.13911	2.3344	2.30441	7.20993	0	6.33432	0	1.5979	2.40831	0
AT3G25221	0	3.67167	11.8465	7.94415	11.3133	2.8765	7.7545	1.14843	5.12587	10.183	10.486	5.93706	1.11382	7.3615	2.27823	9.33759	3.07255	11.2154	6.53548	2.53373	4.02523	7.98948	0	14.5992
AT3G08900	0	3.67167	11.8465	10.9232	0.942776	3.83533	6.46209	3.44528	6.40733	1.56662	0	4.45279	3.34146	6.30985	6.83468	5.44693	2.30441	4.00552	0	1.26686	17.4427	2.39684	0	3.12839
AT4G24000	0	3.67167	11.8465	52.63	104.648	137.113	33.6028	25.2654	10.2517	189.56	233.688	164.753	55.691	64.1502	28.4778	52.913	80.6543	118.563	2.61419	6.33432	14.7592	96.6727	146.104	102.194
AT3G47210	0	3.67167	12.9235	0	0	7.67065	2.58483	2.29685	3.8444	0	3.74499	3.71066	0	16.8263	2.27823	4.6688	3.07255	0.801104	22.2206	3.80059	5.36698	0	1.60554	2.0856
AT3G24300	0	3.67167	12.9235	9.93019	0.942776	3.83533	0	2.29685	0	4.69985	0	1.48426	0	4.20657	4.55645	0	1.53627	3.20441	2.61419	0	5.36698	0	0	0
AT5G00710	0	3.67167	12.9235	9.93019	10.3705	11.506	0	2.29685	5.12587	18.0161	15.729	7.42132	0	6.30985	5.69556	4.6688	6.91323	4.80662	5.22839	17.7361	5.36698	1.5979	6.42216	12.5136
AT1G34040	0	3.67167	12.9235	19.8604	0	0	2.58483	10.3358	0	4.69985	3.74499	5.93706	4.45528	4.20657	2.27823	1.55627	6.14509	1.60221	0	7.60119	4.02523	7.98948	0	0
AT3G02895	0	3.67167	14.0005	7.94415	3.77111	1.91766	12.9242	9.18741	19.222	3.91654	4.49399	5.19493	8.91056	7.3615	3.41734	3.11253	7.68137	15.221	2.61419	1.26686	2.68349	7.19053	5.61939	11.4708
AT1G14540	0	3.67167	15.0774	0	16.97	15.3413	38.7725	13.7811	20.5035	155.878	106.358	63.0813	65.7154	60.9952	34.1734	1.55627	21.5078	17.6243	5.22839	25.3373	2.68349	22.3705	11.2388	11.4708
AT1G26760	0	3.67167	15.0774	8.93717	3.77111	1.91766	10.3393	1.14843	10.2517	7.83308	6.74099	7.42132	25.6179	5.25821	11.3911	14.0064	9.98578	9.61324	0	10.1349	13.4174	3.19579	8.0277	2.0856
AT5G09980	0	3.67167	16.1544	0	1.88555	0	0	0	0	9.39969	17.976	11.8741	0	0	2.27823	6.22506	0	0	2.61419	0	0	3.19579	4.01385	2.0856
AT5G59200	0	3.67167	17.2313	32.7696	27.3405	34.5179	12.9242	25.2654	10.2517	31.3323	35.2029	28.9432	13.3658	12.6197	20.504	27.2346	31.4936	26.4364	19.6065	0	18.7844	30.36	20.872	33.3695
AT1G09455	0	3.67167	20.4622	6.95113	6.59944	5.75299	9.04692	8.03899	17.9405	3.91654	2.247	5.93706	2.22764	4.20657	1.13911	5.44693	5.37696	11.2154	9.14968	7.60119	2.68349	4.79369	3.21108	2.0856
AT5G39580	0	3.67167	43.0783	57.5951	97.106	47.9416	34.8953	41.3434	35.8811	638.396	372.252	356.966	86.878	304.976	34.1734	52.913	27.6529	22.4309	2.61419	10.1349	21.4679	11.1853	40.9413	102.194
AT3G21000	0	4.58959	0	0	0	0	0	0	0	0	0	0	0	2.10328	1.13911	7.78133	0	0	0	0	0	0	0	0
AT5G05085	0	4.58959	0	0	0	0	0	0	0	3.13323	0.748999	0	0	0	0	2.3344	0	2.40331	0	0	0	0	0	0
AT4G04855	0	4.58959	0	0	0	0	0	1.14843	0	0	0	0	0	2.10328	0	0	0	0	0	0	0	0	0	0
AT3G28600	0	4.58959	0	0	0	0	2.58483	0	0	7.04977	7.48999	4.45279	0	0	0	1.55627	0	0	0	0	0	1.5979	1.60554	0
AT2G20030	0	4.58959	0	0	0	2.8765	0	0	0	6.26646	1.498	4.45279	0	0	0	0	1.53627	3.20441	0	2.53373	0	0	0	8.34238
AT4G09740	0	4.58959	0	0	0.942776	0	0	0	0	0	0	0	0	0	0	0	0	0.801104	0	0	0	0	1.60554	0
AT1G04833	0	4.58959	0	0	0.942776	0	0	1.14843	0	0	0	0	2.22764	0	0	0	0.768137	0	0	2.53373	0	0.798948	0	0
AT1G75720	0	4.58959	0	0	3.77111	0	5.16967	0	2.56293	6.26646	2.996	0	4.45528	2.10328	0	2.3344	1.53627	1.60221	5.22839	5.06746	2.68349	1.5979	0	2.0856
AT5G67488	0	4.58959	0	0.993019	0.942776	5.75299	0	0	1.28147	1.56662	8.23899	0	0	2.10328	0	0	1.53627	3.20441	0	0	0	3.99474	4.01385	1.0428
AT3G49380	0	4.58959	0	1.98604	0	0	0	0	0	3.13323	2.996	2.96853	0	1.05164	0	0	3.07255	0	0	0	0	2.39684	0.80277	0
AT2G07700	0	4.58959	0	1.98604	0.942776	0	2.58483	1.14843	2.56293	0.783308	2.247	3.71066	1.11382	4.20657	2.27823	0.778133	1.53627	2.40331	2.61419	1.26686	0	2.39684	0	4.17119
AT4G23560	0	4.58959	0	3.97208	0.942776	1.91766	0	0	0	3.13323	2.247	1.48426	0	2.10328	5.69556	0.778133	0.768137	0.801104	1.3071	0	0	1.5979	0	0
AT2G08130	0	4.58959	0	5.95811	0.942776	1.91766	2.58483	3.44528	2.56293	0	1.498	0.742132	6.68292	9.46478	4.55645	0.778133	4.60882	2.40331	2.61419	1.26686	4.02523	3.19579	6.42216	1.0428
AT2G36985	0	4.58959	0	8.93717	2.82833	0	1.29242	2.29685	2.56293	0	0	0	0	1.05164	0	0	0	0	3.92129	0	0	2.39684	4.81662	0
AT5G10720	0	4.58959	0	10.9232	2.82833	8.62949	2.58483	6.89056	3.8444	8.61638	23.968	4.45279	1.11382	3.15493	0	1.55627	3.07255	3.20441	18.2994	3.80059	5.36698	5.59263	5.61939	6.25679
AT3G53590	0	4.58959	0	12.9092	1.88555	8.62949	0	0	2.56293	4.69985	3.74499	7.42132	1.11382	0	1.13911	9.33759	5.37696	4.00552	0	2.53373	12.0757	1.5979	5.61939	4.17119
AT1G08987	0	4.58959	1.07696	0	0	1.91766	5.16967	2.29685	0	1.56662	2.247	0	4.45528	1.05164	0	1.55627	0	0.801104	1.3071	7.60119	1.34174	1.5979	2.40831	3.12839
AT4G27850	0	4.58959	1.07696	0	0	5.75299	1.29242	4.59371	5.12587	3.91654	15.729	14.8426	15.5935	4.20657	0	0	0	0	0	2.53373	0	0	0	0
AT4G09770	0	4.58959	1.07696	0	0.942776	5.75299	1.29242	4.59371	15.3776	3.13323	0	10.3899	10.0244	23.1361	0	0	0.768137	1.60221	1.3071	1.26686	0	0	0	0
AT5G20225	0	4.58959	1.07696	1.98604	8.48499	0.958832	10.3393	10.3358	3.8444	3.13323	6.74099	5.93706	6.68292	5.25821	1.13911	4.6688	4.60882	4.80662	13.071	7.60119	2.68349	10.3863	3.21108	4.17119
AT1G32630	0	4.58959	1.07696	3.97208	1.88555	5.75299	1.29242	9.18741	7.6888	0.783308	3.74499	9.64772	24.5041	8.41314	6.83468	0	1.53627	3.20441	0	3.80059	0	4.79369	8.0277	1.0428
AT4G16955	0	4.58959	1.07696	8.93717	0.942776	0	2.58483	5.74213	1.28147	7.04977	2.247	6.67919	0	7.3615	5.69556	0.778133	2.30441	0.801104	1.3071	3.80059	12.0757	0	4.01385	4.17119
AT3G24225	0	4.58959	2.15392	0	0	0	0	0	0	1.56662	0.748999	0	0	4.20657	0	0	3.07255	0.801104	0	0	0	0	0	0
AT2G09455	0	4.58959	2.15392	0.993019	1.88555	10.5472	3.87725	5.74213	3.8444	2.34992	4.49399	3.71066	4.45528	3.15493	2.27823	8.55946	5.37696	4.00552	13.071	3.80059	4.02523	6.39158	8.0277	7.29958
AT5G57887	0	4.58959	2.15392	0.993019	4.71388	9.58832	1.29242	11.4843	11.5332	6.26646	3.74499	5.93706	15.5935	1.05164	4.55645	3.11253	3.07255	2.40331	3.92129	1.26686	4.02523	0.798948	4.01385	3.12839
AT1G09217	0	4.58959	2.15392	1.98604	5.65666	4.79416	5.16967	2.29685	0	1.56662	1.498	2.96853	2.22764	3.15493	6.83468	3.11253	4.60882	4.80662	1.3071	1.26686	2.68349	9.58737	0.80277	1.0428
AT2G17660	0	4.58959	2.15392	4.96509	0	0	5.16967	6.89056	0	11.7496	5.24299	5.93706	0	1.05164	0	0	1.53627	0.801104	0	0	0	1.5979	4.81662	6.25679
AT1G14453	0	4.58959	2.15392	5.95811	1.88555	0.958832	0	1.14843	1.28147	0.783308	0.748999	0.742132	2.22764	4.20657	1.13911	3.89066	6.91323	4.00552	0	0	1.34174	0.798948	0	6.25679
AT1G05783	0	4.58959	2.15392	5.95811	3.77111	0	2.58483	8.03899	8.97026	6.26646	4.49399	3.71066	7.79674	3.15493	2.27823	2.3344	3.07255	0	10.4568	6.33432	2.68349	0	4.81662	11.4708
AT5G07175	0	4.58959	2.15392	5.95811	11.3133	1.91766	0	12.6327	1.28147	0	2.996	3.71066	0	7.3615	1.13911	7.00319	10.7539	0	2.61419	10.1349	5.36698	0	3.21108	4.17119
AT2G35150	0	4.58959	2.15392	7.94415	5.65666	1.91766	12.9242	2.29685	2.56293	3.13323	4.49399	1.48426	6.68292	4.20657	0	18.6752	0	3.20441	0	2.53373	0	0	8.0277	0
AT1G04183	0	4.58959	3.23087	0	0	0	2.58483	0	0	0	0.748999	0	0	0	0	0	0	0	1.3071	0	1.34174	0.798948	0	0
AT3G54550	0	4.58959	3.23087	0.993019	0	0	2.58483	0	1.28147	0	4.49399	6.67919	4.45528	8.41314	0	3.11253	0	0.801104	28.7561	5.06746	1.34174	1.5979	0.80277	0
AT3G46658	0	4.58959	3.23087	1.98604	5.65666	0	1.29242	6.89056	1.28147	36.0321	21.721	23.0061	0	6.30985	0	0.778133	0	4.00552	2.61419	3.80059	4.02523	0.798948	0	4.17119
AT1G53420	0	4.58959	3.23087	2.97906	10.3705	2.8765	1.29242	4.59371	0	9.39969	8.23899	5.19493	4.45528	13.6713	9.1129	8.55946	7.68137	5.60772	2.61419	6.33432	9.39221	6.39158	5.61939	4.17119
AT1G06420	0	4.58959	3.23087	11.9162	5.65666	5.75299	0	6.89056	3.8444	10.9663	2.996	20.0376	1.11382	1.05164	3.41734	10.8939	5.37696	2.40331	2.61419	1.26686	1.34174	6.39158	7.22493	2.0856
AT1G28850	0	4.58959	3.23087	17.8743	2.82833	1.91766	3.87725	3.44528	6.40733	6.26646	2.996	3.71066	3.34146	2.10328	4.55645	3.89066	9.21764	4.00552	3.92129	6.33432	12.0757	2.39684	1.60554	4.17119
AT5G03695	0	4.58959	4.30783	0.993019	0.942776	0.958832	7.7545	10.3358	8.97026	0	0	2.96853	0	3.15493	4.55645	0.778133	3.07255	2.40331	14.3781	2.53373	8.05046	5.59263	2.40831	1.0428
AT3G50450	0	4.58959	4.30783	1.98604	3.77111	3.83533	2.58483	0	5.12587	4.69985	1.498	5.93706	0	2.10328	0	0	1.53627	4.80662	2.61419	2.53373	0	0	1.60554	0
AT2G35750	0	4.58959	4.30783	1.98604	6.59944	7.67065	2.58483	3.44528	3.8444	0.783308	8.23899	3.71066	0	5.25821	4.55645	3.11253	6.91323	3.20441	3.92129	3.80059	0	4.79369	8.0277	3.12839
AT1G09537	0	4.58959	4.30783	7.94415	5.65666	5.75299	2.58483	0	7.6888	7.04977	11.984	8.90559	4.45528	3.15493	5.69556	9.33759	9.21764	8.81214	1.3071	3.80059	1.34174	7.98948	7.22493	20.856
AT3G56890	0	4.58959	4.30783	7.94415	9.42776	30.6826	2.58483	0	7.6888	10.9663	15.729	16.3269	11.1382	8.41314	4.55645	6.22506	15.3627	11.2154	7.84258	5.06746	5.36698	12.7832	13.6471	18.7704
AT5G00375	0	4.58959	4.30783	13.9023	2.82833	13.4236	7.7545	8.03899	17.9405	40.732	55.4259	83.1188	2.22764	4.20657	2.27823	2.3344	3.84068	12.0166	9.14968	0	9.39221	1.5979	8.83047	10.428
AT1G05907	0	4.58959	4.30783	15.8883	2.82833	11.506	3.87725	2.29685	3.8444	18.0161	10.486	14.8426	1.11382	1.05164	2.27823	13.2283	24.5804	16.8232	0	0	0	11.1853	13.6471	8.34238
AT1G78720	0	4.58959	5.38479	0	1.88555	1.91766	0	2.29685	6.40733	1.56662	3.74499	2.96853	5.5691	5.25821	0	2.3344	1.53627	0	7.84258	0	0	0	2.40831	7.29958
AT5G42930	0	4.58959	5.38479	3.97208	6.59944	3.83533	0	2.29685	0	34.4655	5.99199	18.5533	4.45528	0	18.2258	3.11253	4.60882	16.0221	1.3071	0	4.02523	6.39158	4.81662	10.428
AT4G08245	0	4.58959	5.38479	12.9092	0	3.83533	10.3393	11.4843	6.40733	6.26646	5.99199	12.6163	1.11382	11.5681	4.55645	2.3344	3.07255	3.20441	7.84258	3.80059	9.39221	1.5979	3.21108	4.17119
AT2G30540	0	4.58959	5.38479	19.8604	22.6266	30.6826	15.509	13.7811	16.6591	49.3484	43.4419	28.201	15.5935	12.6197	9.1129	17.1189	17.6671	22.4309	0	2.53373	0	21.5716	38.533	20.856
AT4G27290	0	4.58959	6.46175	1.98604	7.54221	7.67065	5.16967	6.89056	14.0961	75.9808	25.466	46.7543	6.68292	8.41314	13.6694	4.6688	3.07255	8.81214	0	19.003	13.4174	1.5979	13.6471	9.38518
AT3G02485	0	4.58959	6.46175	2.97906	2.82833	0.958832	0	3.44528	5.12587	0.783308	0.748999	1.48426	0	4.20657	3.41734	3.89066	2.30441	0.801104	0	5.06746	0	0	3.21108	1.0428
AT2G21510	0	4.58959	6.46175	5.95811	9.42776	11.506	10.3393	2.29685	12.8147	50.915	77.1469	62.3391	4.45528	18.9296	2.27823	12.4501	6.14509	18.4254	3.92129	2.53373	2.68349	9.58737	9.63324	9.38518
AT2G43137	0	4.58959	7.53871	9.93019	7.54221	9.58832	2.58483	1.14843	1.28147	9.39969	11.984	8.90559	0	0	2.27823	5.44693	14.5946	10.4143	1.3071	5.06746	1.34174	11.1853	24.0831	8.34238
AT5G45640	0	4.58959	8.61567	0.993019	0	0	1.29242	5.74213	0	0.783308	1.498	2.96853	0	0	0	1.55627	1.53627	3.20441	2.61419	2.53373	0	0.798948	0	0
AT1G03650	0	4.58959	8.61567	45.6789	43.3677	50.8181	15.509	52.8276	5.12587	39.9487	40.4459	57.1442	6.68292	12.6197	26.1996	34.2378	43.7838	50.4695	40.52	12.6686	8.05046	52.7305	52.9828	43.7975
AT2G28426	0	4.58959	9.69262	0.993019	2.82833	3.83533	3.87725	2.29685	5.12587	3.91654	1.498	5.19493	1.11382	5.25821	4.55645	1.55627	1.53627	4.00552	3.92129	13.9355	12.0757	5.59263	0.80277	3.12839
AT4G25719	0	4.58959	9.69262	3.97208	7.54221	5.75299	7.7545	3.44528	2.56293	7.04977	5.99199	2.2264	0	6.30985	3.41734	4.6688	2.30441	1.60221	2.61419	2.53373	0	8.78842	4.81662	1.0428
AT5G00755	0	4.58959	10.7696	51.637	19.7983	22.0531	11.6318	3.44528	8.97026	21.1493	32.9559	23.7482	2.22764	5.25821	3.41734	45.1317	36.1024	33.6463	1.3071	10.1349	8.05046	33.5558	38.533	50.0543
AT2G05810	0	4.58959	11.8465	16.8813	7.54221	10.5472	23.2635	11.4843	10.2517	4.69985	7.48999	8.16346	5.5691	7.3615	6.83468	5.44693	11.522	14.4199	6.53548	8.86805	2.68349	16.7779	14.4499	7.29958
AT5G02110	0	4.58959	14.0005	0	0	0	3.87725	2.29685	3.8444	0	1.498	0	0	12.6197	0	0	1.53627	1.60221	0	2.53373	0	0	0.80277	0
AT5G14510	0	4.58959	17.2313	6.95113	0.942776	2.8765	7.7545	1.14843	6.40733	0	6.74099	0.742132	10.0244	7.3615	7.97379	3.89066	4.60882	1.60221	2.61419	8.86805	2.68349	2.39684	0.80277	6.25679
AT5G22140	0	4.58959	18.3083	16.8813	18.8555	7.67065	7.7545	5.74213	2.56293	18.0161	14.231	20.7797	18.9349	11.5681	0	9.33759	9.98578	10.4143	2.61419	1.26686	5.36698	9.58737	2.40831	4.17119
AT3G48520	0	4.58959	21.5392	85.3996	248.893	382.574	2.58483	27.5622	2.56293	5629.63	7430.82	6021.66	4.45528	14.723	20.504	227.215	338.748	371.712	7.84258	7.60119	16.1009	290.817	268.928	419.205
AT1G07453	0	5.5075	0	0	0	0	0	0	0	0	0	0	0	0	5.69556	0	0	0	0	0	0	0	0	0
AT2G00920	0	5.5075	0	0	0	0	0	0	0	0	0	1.48426	0	0	0	0	0	0	0	0	0	1.5979	0	0
AT5G44540	0	5.5075	0	0	0	0	0	0	0	0	0	1.48426	2.22764	0	2.27823	0	0	0	0	2.53373	0	0.798948	0	0
AT5G42955	0	5.5075	0	0	0	0	0	0	0	1.56662	1.498	0	0	0	0	0	0	0	0	0	0	0	0	0
AT5G43640	0	5.5075	0	0	0	0	0	0	1.28147	3.91654	0.748999	6.67919	0	0	0	0	0	0	0	0	0	0	0	0
AT1G05937	0	5.5075	0	0	0	0	0	0	2.56293	0	0	0	0	0	1.13911	0.778133	0	0	0	0	0	0	0	0
AT4G37940	0	5.5075	0	0	0	0	0	1.14843	0	0	0	0	0	1.05164	1.13911	0.778133	0	0.801104	0	0	0	0	0	0
AT3G29190	0	5.5075	0	0	0	0	0	2.29685	0	0	1.498	7.42132	2.22764	10.5164	4.55645	0	0	0	0	0	4.02523	0	0	1.0428
AT5G26970	0	5.5075	0	0	0	0	0	4.59371	0	0	2.996	1.48426	0	0	0	0	0	0	0	0	0	0	0	1.0428
AT5G28520	0	5.5075	0	0	0	0	1.29242	0	0	0	0	0	4.45528	2.10328	0	0	0	0	0	0	5.36698	0	0	0
AT5G06043	0	5.5075	0	0	0	0	1.29242	0	1.28147	0	1.498	0	0	0	2.27823	0	0.768137	0	0	0	0	0	0	0
AT1G15840	0	5.5075	0	0	0	0	1.29242	2.29685	2.56293	0.783308	4.49399	0	2.22764	6.30985	2.27823	0	1.53627	0.801104	5.22839	2.53373	5.36698	0	0	0
AT5G07200	0	5.5075	0	0	0	0.958832	2.58483	4.59371	5.12587	0	0.748999	0	0	5.25821	4.55645	0	0	0	15.6852	5.06746	8.05046	0	1.60554	0
AT4G04260	0	5.5075	0	0	0	1.91766	0	0	0	1.56662	0	0	0	0	0	0	0	3.20441	0	0	2.68349	2.39684	0	0
AT2G04800	0	5.5075	0	0	0	1.91766	2.58483	0	0	0	0	1.48426	0	2.10328	0	0.778133	1.53627	0	0	0	5.36698	3.19579	0	0
AT3G46910	0	5.5075	0	0	0	2.8765	0	0	0	6.26646	2.247	0.742132	0	2.10328	1.13911	3.11253	5.37696	0	0	0	0	0	0	0
AT4G08108	0	5.5075	0	0	0.942776	0.958832	0	0	0	0	0	0	0	0	1.13911	0	0	0	0	0	0	0	0	0
AT1G07560	0	5.5075	0	0	0.942776	2.8765	0	0	5.12587	21.1493	23.968	31.1696	2.22764	0	2.27823	0	4.60882	1.60221	2.61419	0	0	0.798948	4.01385	1.0428
AT3G55515	0	5.5075	0	0	1.88555	0	2.58483	2.29685	0	3.13323	0	1.48426	0	0	0	0	0	0	1.3071	0	1.34174	0	0	0
AT1G34967	0	5.5075	0	0	1.88555	1.91766	3.87725	0	2.56293	0.783308	0.748999	2.2264	0	3.15493	1.13911	0	1.53627	4.00552	7.84258	0	4.02523	0	0	0
AT1G62370	0	5.5075	0	0	3.77111	0	2.58483	6.89056	7.6888	1.56662	2.996	7.42132	22.2764	10.5164	2.27823	0	10.7539	0	2.61419	0	0	0	1.60554	6.25679
AT5G41390	0	5.5075	0	0.993019	0	0	0	0	0	4.69985	2.996	5.93706	4.45528	2.10328	0	0	0	3.20441	0	2.53373	0	0.798948	0	5.21399
AT3G15605	0	5.5075	0	0.993019	0.942776	0	0	1.14843	1.28147	0	0	0.742132	0	1.05164	0	1.55627	1.53627	1.60221	1.3071	0	2.68349	1.5979	0	1.0428
AT3G60972	0	5.5075	0	0.993019	5.65666	0	2.58483	2.29685	0	1.56662	0	3.71066	0	1.05164	0	5.44693	0	1.60221	0	2.53373	0	0	0	6.25679
AT5G20750	0	5.5075	0	0.993019	7.54221	0	1.29242	0	0	3.91654	0.748999	2.2264	2.22764	1.05164	0	0	3.07255	0.801104	1.3071	2.53373	1.34174	0	0	1.0428
AT4G04990	0	5.5075	0	1.98604	0	0	1.29242	1.14843	3.8444	1.56662	0	3.71066	0	0	0	0.778133	0	0	0	2.53373	2.68349	0	0	0
AT5G62250	0	5.5075	0	1.98604	0	0	3.87725	2.29685	1.28147	14.0995	3.74499	0	2.22764	6.30985	11.3911	0	0	4.80662	0	0	5.36698	1.5979	0.80277	0
AT5G20560	0	5.5075	0	3.97208	0	1.91766	2.58483	1.14843	0	3.13323	5.99199	5.93706	0	7.3615	2.27823	0.778133	0	0	3.92129	0	0	3.19579	0	1.0428
AT5G15660	0	5.5075	0	3.97208	3.77111	0.958832	0	9.18741	0	14.0995	5.24299	45.2701	0	2.10328	2.27823	0	0	3.20441	0	0	8.05046	0	0	2.0856
AT1G08113	0	5.5075	0	4.96509	2.82833	1.91766	0	0	0	2.34992	2.247	0.742132	0	0	0	1.55627	2.30441	2.40331	0	1.26686	1.34174	4.79369	4.81662	0
AT5G13150	0	5.5075	0	6.95113	0	6.71182	0	0	0	1.56662	12.733	4.45279	0	1.05164	0	2.3344	1.53627	1.60221	0	0	0	5.59263	3.21108	8.34238
AT5G22560	0	5.5075	0	7.94415	0	5.75299	0	2.29685	0	10.183	8.23899	1.48426	2.22764	8.41314	0	1.55627	2.30441	3.20441	19.6065	0	0	0	0	0
AT5G64685	0	5.5075	0	7.94415	5.65666	12.4648	6.46209	12.6327	20.5035	3.13323	3.74499	5.93706	6.68292	10.5164	9.1129	9.33759	3.07255	4.80662	13.071	5.06746	8.05046	12.7832	9.63324	5.21399
AT1G71250	0	5.5075	0	8.93717	2.82833	3.83533	1.29242	1.14843	0	4.69985	2.996	5.93706	2.22764	1.05164	0	3.11253	6.91323	9.61324	2.61419	0	0	6.39158	0.80277	10.428
AT1G35255	0	5.5075	0	9.93019	0	1.91766	2.58483	2.29685	0	0	0	0	2.22764	2.10328	0	3.11253	0	0.801104	0	2.53373	0	0	0	0
AT4G00695	0	5.5075	0	10.9232	2.82833	5.75299	5.16967	0	0	2.34992	11.235	7.42132	0	0	2.27823	9.33759	3.84068	4.00552	3.92129	2.53373	0	4.79369	8.83047	10.428
AT2G27630	0	5.5075	0	11.9162	7.54221	15.3413	0	0	0	8.61638	10.486	11.8741	0	4.20657	6.83468	11.672	13.8265	11.2154	1.3071	17.7361	18.7844	20.7726	16.0554	4.17119
AT3G00830	0	5.5075	0	12.9092	5.65666	0	0	4.59371	0	0	2.247	0.742132	3.34146	0	0	5.44693	5.37696	0	11.7639	5.06746	0	0.798948	15.2526	4.17119
AT1G65810	0	5.5075	0	21.8464	3.77111	0	0	4.59371	0	3.13323	7.48999	6.67919	2.22764	3.15493	1.13911	5.44693	10.7539	12.8177	6.53548	6.33432	5.36698	11.1853	3.21108	10.428
AT5G50260	0	5.5075	1.07696	0	0	0	0	0	1.28147	0	0	1.48426	0	2.10328	2.27823	0	0	2.40331	0	5.06746	0	0	0	0
AT1G06120	0	5.5075	1.07696	0	0	0	0	0	1.28147	0	4.49399	1.48426	0	6.30985	0	0.778133	0	1.60221	0	3.80059	5.36698	0	0	0
AT3G19320	0	5.5075	1.07696	0	0.942776	0	2.58483	1.14843	1.28147	0	0.748999	0	0	0	3.41734	0	0.768137	0	11.7639	0	2.68349	0	0	1.0428
AT5G04370	0	5.5075	1.07696	0	3.77111	0	0	4.59371	2.56293	4.69985	5.24299	0	0	8.41314	1.13911	0	0	0	2.61419	0	2.68349	0	0	6.25679
AT3G27185	0	5.5075	1.07696	0.993019	0	0	2.58483	0	1.28147	0.783308	1.498	2.96853	3.34146	0	0	1.55627	0	4.80662	0	0	1.34174	0	0	1.0428
AT5G43510	0	5.5075	1.07696	0.993019	0	0.958832	1.29242	0	1.28147	0	2.247	2.96853	0	0	0	0.778133	0	4.80662	0	3.80059	0	0.798948	0	0
AT1G35790	0	5.5075	1.07696	0.993019	3.77111	2.8765	0	0	0	1.56662	0	1.48426	0	0	0	1.55627	6.14509	1.60221	0	0	0	0	2.40831	5.21399
AT5G41030	0	5.5075	1.07696	1.98604	1.88555	1.91766	3.87725	4.59371	0	0	0	0	0	0	0	0	0.768137	3.20441	2.61419	2.53373	0	0.798948	0.80277	4.17119
AT4G16451	0	5.5075	1.07696	2.97906	2.82833	0.958832	2.58483	2.29685	1.28147	0.783308	0	1.48426	0	1.05164	7.97379	1.55627	6.91323	0	3.92129	2.53373	1.34174	6.39158	1.60554	3.12839
AT5G03020	0	5.5075	1.07696	2.97906	5.65666	2.8765	2.58483	3.44528	1.28147	10.9663	7.48999	5.93706	3.34146	10.5164	11.3911	1.55627	3.84068	0.801104	3.92129	6.33432	12.0757	4.79369	4.81662	5.21399
AT1G62900	0	5.5075	1.07696	4.96509	10.3705	1.91766	2.58483	5.74213	6.40733	7.04977	7.48999	3.71066	7.79674	8.41314	10.252	3.11253	3.07255	5.60772	6.53548	3.80059	14.7592	1.5979	3.21108	0
AT3G09725	0	5.5075	1.07696	6.95113	6.59944	7.67065	1.29242	2.29685	1.28147	4.69985	8.98799	4.45279	5.5691	2.10328	5.69556	3.11253	5.37696	6.40883	6.53548	1.26686	5.36698	5.59263	4.01385	0
AT5G10990	0	5.5075	2.15392	0	5.65666	1.91766	2.58483	3.44528	1.28147	1.56662	2.996	4.45279	2.22764	2.10328	2.27823	0	6.14509	0	2.61419	6.33432	8.05046	0	0	0
AT1G02770	0	5.5075	2.15392	0	5.65666	9.58832	5.16967	2.29685	3.8444	1.56662	0	1.48426	2.22764	8.41314	0	0	1.53627	4.80662	0	2.53373	10.734	0	3.21108	4.17119
AT4G17160	0	5.5075	2.15392	1.98604	0	1.91766	0	0	0	4.69985	1.498	0	0	0	0	4.6688	2.30441	8.01104	1.3071	0	0	1.5979	4.81662	0
AT4G24110	0	5.5075	2.15392	1.98604	4.71388	5.75299	2.58483	4.59371	2.56293	36.8155	35.9519	26.7168	11.1382	16.8263	4.55645	0	13.8265	4.80662	10.4568	5.06746	0	3.19579	0.80277	6.25679
AT4G00350	0	5.5075	2.15392	1.98604	13.1989	13.4236	0	2.29685	0	0	2.247	1.48426	0	0	0	17.1189	7.68137	6.40883	0	0	0	23.1695	8.83047	4.17119
AT4G39675	0	5.5075	2.15392	3.97208	0	0	2.58483	3.44528	10.2517	3.13323	4.49399	5.19493	2.22764	4.20657	2.27823	0.778133	1.53627	4.00552	1.3071	5.06746	1.34174	0	0	0
AT3G01475	0	5.5075	2.15392	3.97208	0.942776	0	2.58483	5.74213	3.8444	1.56662	5.99199	6.67919	1.11382	3.15493	0	2.3344	0.768137	0	3.92129	1.26686	1.34174	3.19579	0.80277	4.17119
AT4G34410	0	5.5075	2.15392	3.97208	1.88555	0	1.29242	1.14843	2.56293	23.4992	25.466	35.6224	0	0	1.13911	1.55627	0	0	3.92129	6.33432	1.34174	0	0.80277	1.0428
AT5G44570	0	5.5075	2.15392	3.97208	2.82833	11.506	2.58483	1.14843	0	77.5474	79.3939	59.3706	4.45528	3.15493	0	4.6688	1.53627	11.2154	0	0	1.34174	13.5821	14.4499	15.642
AT5G12450	0	5.5075	2.15392	5.95811	1.88555	0.958832	6.46209	0	2.56293	6.26646	2.247	3.71066	2.22764	8.41314	9.1129	1.55627	5.37696	0	3.92129	5.06746	2.68349	0.798948	2.40831	1.0428
AT2G22860	0	5.5075	2.15392	5.95811	11.3133	16.3001	10.3393	11.4843	2.56293	74.4142	89.8799	101.672	31.187	16.8263	2.27823	9.33759	7.68137	7.20993	2.61419	16.4692	2.68349	11.1853	20.872	4.17119
AT3G07900	0	5.5075	2.15392	7.94415	2.82833	1.91766	1.29242	0	2.56293	17.2328	7.48999	9.64772	0	8.41314	6.83468	5.44693	3.84068	12.8177	2.61419	11.4018	10.734	4.79369	8.83047	7.29958
AT2G08955	0	5.5075	2.15392	8.93717	15.0844	3.83533	0	8.03899	2.56293	15.6662	8.98799	16.3269	0	3.15493	7.97379	16.3408	11.522	16.8232	20.9135	0	0	15.18	20.872	25.0271
AT3G20180	0	5.5075	2.15392	9.93019	0	0	6.46209	0	5.12587	1.56662	2.996	2.96853	2.22764	0	0	0	0	6.40883	0	0	0	0	3.21108	0
AT1G22680	0	5.5075	2.15392	9.93019	7.54221	0	7.7545	2.29685	0	6.26646	0	3.71066	2.22764	0	0	2.3344	11.522	3.20441	0	2.53373	0	7.19053	4.81662	0
AT5G55570	0	5.5075	2.15392	13.9023	21.6839	15.3413	5.16967	2.29685	12.8147	23.4992	2.996	2.96853	11.1382	5.25821	15.9476	20.2315	9.21764	19.2265	7.84258	7.60119	8.05046	12.7832	8.83047	22.9415
AT1G62045	0	5.5075	2.15392	14.8953	16.97	12.4648	2.58483	0	2.56293	15.6662	28.462	23.7482	5.5691	14.723	15.9476	21.0096	28.4211	22.4309	5.22839	0	2.68349	17.5768	30.5053	18.7704
AT3G62280	0	5.5075	2.15392	16.8813	3.77111	5.75299	1.29242	0	0	28.1991	14.98	22.264	0	9.46478	2.27823	5.44693	4.60882	4.80662	0	0	5.36698	6.39158	4.81662	5.21399
AT5G66710	0	5.5075	2.15392	17.8743	0	1.91766	0	6.89056	0	12.5329	7.48999	12.6163	0	3.15493	4.55645	17.1189	6.14509	9.61324	3.92129	5.06746	8.05046	6.39158	4.01385	5.21399
AT5G27780	0	5.5075	3.23087	0	0	0	5.16967	6.89056	7.6888	0	0	1.48426	2.22764	4.20657	4.55645	0	1.53627	0	6.53548	10.1349	2.68349	0	0	0
AT4G09785	0	5.5075	3.23087	0	4.71388	1.91766	1.29242	1.14843	2.56293	1.56662	3.74499	0	13.3658	4.20657	4.55645	7.00319	2.30441	0	3.92129	3.80059	5.36698	5.59263	0.80277	0
AT5G39060	0	5.5075	3.23087	1.98604	1.88555	3.83533	5.16967	2.29685	2.56293	0	5.99199	5.93706	2.22764	2.10328	1.13911	1.55627	6.91323	3.20441	0	0	0	1.5979	0	0
AT2G00720	0	5.5075	3.23087	6.95113	3.77111	0.958832	0	6.89056	6.40733	3.13323	5.24299	1.48426	5.5691	2.10328	0	5.44693	1.53627	0	0	3.80059	5.36698	1.5979	3.21108	2.0856
AT5G47000	0	5.5075	4.30783	0	0	0	0	0	0	0	0.748999	0	0	0	0	0	0.768137	0	0	0	0	0	0	0
AT1G61130	0	5.5075	4.30783	0	0	0	3.87725	0	5.12587	1.56662	0.748999	0	1.11382	0	0	0	0	0	0	0	0	0	0	0
AT2G22340	0	5.5075	4.30783	0	3.77111	0	0	0	0	0	8.98799	0	0	0	0	0	0	0	0	0	5.36698	2.39684	0	2.0856
AT5G46720	0	5.5075	4.30783	3.97208	13.1989	9.58832	1.29242	3.44528	0	1.56662	7.48999	6.67919	8.91056	4.20657	9.1129	8.55946	7.68137	16.0221	7.84258	12.6686	2.68349	12.7832	5.61939	6.25679
AT1G03390	0	5.5075	4.30783	4.96509	1.88555	1.91766	0	4.59371	0	1.56662	9.73698	0.742132	2.22764	0	0	3.11253	0	0	5.22839	8.86805	0	4.79369	6.42216	0
AT1G32570	0	5.5075	4.30783	5.95811	1.88555	3.83533	3.87725	9.18741	1.28147	4.69985	1.498	3.71066	2.22764	4.20657	4.55645	3.11253	0.768137	4.80662	5.22839	0	9.39221	1.5979	7.22493	0
AT2G40715	0	5.5075	4.30783	5.95811	2.82833	1.91766	3.87725	2.29685	8.97026	1.56662	1.498	0.742132	5.5691	2.10328	2.27823	2.3344	5.37696	1.60221	5.22839	11.4018	14.7592	0	0	0
AT5G64990	0	5.5075	4.30783	10.9232	7.54221	15.3413	6.46209	0	0	20.366	34.4539	25.9746	7.79674	4.20657	0	9.33759	9.21764	24.0331	0	0	0	7.98948	10.436	5.21399
AT4G08145	0	5.5075	4.30783	13.9023	1.88555	3.83533	0	0	7.6888	12.5329	12.733	0	3.34146	2.10328	0	6.22506	3.07255	0	2.61419	2.53373	2.68349	3.19579	12.8443	18.7704
AT4G03292	0	5.5075	4.30783	107.246	111.248	101.636	0	2.29685	0	112.796	78.6449	91.2823	2.22764	1.05164	0	108.939	136.728	103.342	0	0	8.05046	194.943	79.4743	122.007
AT1G29600	0	5.5075	5.38479	3.97208	0.942776	1.91766	5.16967	13.7811	6.40733	0.783308	0	0	1.11382	3.15493	10.252	1.55627	6.14509	0	7.84258	2.53373	16.1009	1.5979	1.60554	6.25679
AT3G59400	0	5.5075	5.38479	5.95811	0.942776	10.5472	1.29242	9.18741	5.12587	8.61638	0	5.19493	3.34146	8.41314	5.69556	5.44693	5.37696	1.60221	10.4568	3.80059	0	9.58737	2.40831	6.25679
AT3G13404	0	5.5075	5.38479	6.95113	1.88555	3.83533	5.16967	14.9295	6.40733	0	0.748999	0.742132	2.22764	6.30985	9.1129	0	0	7.20993	11.7639	15.2024	5.36698	1.5979	5.61939	2.0856
AT5G06570	0	5.5075	5.38479	27.8045	22.6266	19.1766	10.3393	9.18741	10.2517	90.0804	85.3859	110.578	11.1382	8.41314	15.9476	34.2378	22.276	36.8508	0	0	8.05046	21.5716	17.6609	33.3695
AT3G42715	0	5.5075	6.46175	0	0	2.8765	2.58483	4.59371	0	1.56662	0	0	0	2.10328	2.27823	0	0	0	0	0	2.68349	0.798948	0	0
AT3G02705	0	5.5075	6.46175	0	0	3.83533	5.16967	0	7.6888	10.183	9.73698	4.45279	14.4797	15.7746	6.83468	0	1.53627	3.20441	0	0	0	0	4.01385	2.0856
AT5G00440	0	5.5075	6.46175	0	0.942776	0	1.29242	0	0	0.783308	0	0	0	0	2.27823	0	0	0	0	0	0	0	0.80277	1.0428
AT5G36870	0	5.5075	6.46175	1.98604	3.77111	0	3.87725	0	3.8444	6.26646	2.996	11.132	2.22764	0	6.83468	0	2.30441	4.00552	0	0	0	0	1.60554	1.0428
AT2G05240	0	5.5075	6.46175	2.97906	0.942776	0.958832	0	5.74213	1.28147	4.69985	4.49399	0.742132	2.22764	2.10328	2.27823	0.778133	0	4.00552	0	0	0	4.79369	0	2.0856
AT5G02885	0	5.5075	6.46175	3.97208	0	0	0	1.14843	0	0	0	0	2.22764	3.15493	1.13911	0	1.53627	1.60221	2.61419	0	1.34174	0.798948	0	3.12839
AT1G58460	0	5.5075	6.46175	3.97208	0	0	2.58483	0	0	0	0.748999	0	0	1.05164	0	0	0	0.801104	0	2.53373	0	0	0	0
AT4G21063	0	5.5075	6.46175	4.96509	2.82833	0	3.87725	5.74213	1.28147	0.783308	4.49399	2.96853	5.5691	4.20657	2.27823	2.3344	0.768137	1.60221	0	7.60119	1.34174	4.79369	0	5.21399
AT1G31720	0	5.5075	6.46175	29.7906	0	7.67065	7.7545	4.59371	7.6888	12.5329	3.74499	17.8112	20.0488	14.723	15.9476	14.0064	13.8265	4.80662	7.84258	7.60119	13.4174	12.7832	2.40831	10.428
AT3G44800	0	5.5075	7.53871	5.95811	4.71388	1.91766	18.0938	4.59371	5.12587	3.13323	20.972	8.16346	2.22764	5.25821	4.55645	3.11253	0	3.20441	0	7.60119	5.36698	6.39158	3.21108	6.25679
AT4G13580	0	5.5075	7.53871	14.8953	2.82833	7.67065	10.3393	2.29685	0	7.04977	7.48999	9.64772	0	14.723	3.41734	7.00319	3.07255	9.61324	10.4568	6.33432	0	11.9842	3.21108	12.5136
AT5G65040	0	5.5075	7.53871	27.8045	16.97	34.5179	12.9242	4.59371	15.3776	21.9326	8.98799	15.5848	33.4146	14.723	2.27823	17.1189	16.899	32.0441	0	7.60119	21.4679	0	20.872	9.38518
AT5G01495	0	5.5075	7.53871	40.7138	16.0272	10.5472	7.7545	6.89056	7.6888	24.2825	20.223	14.8426	5.5691	4.20657	1.13911	20.2315	32.2617	21.6298	5.22839	1.26686	8.05046	24.7674	28.097	21.8987
AT3G20340	0	5.5075	8.61567	7.94415	15.0844	8.62949	10.3393	4.59371	7.6888	44.6485	35.2029	26.7168	2.22764	11.5681	11.3911	16.3408	9.21764	12.8177	10.4568	10.1349	10.734	9.58737	14.4499	16.6848
AT5G38320	0	5.5075	8.61567	21.8464	3.77111	0	2.58483	2.29685	2.56293	7.83308	5.99199	11.8741	8.91056	8.41314	4.55645	6.22506	9.21764	11.2154	5.22839	0	2.68349	10.3863	0	0
AT1G23300	0	5.5075	8.61567	25.8185	15.0844	8.62949	2.58483	17.2264	6.40733	28.9824	23.968	35.6224	3.34146	23.1361	0	34.2378	19.2034	18.4254	13.071	5.06746	25.4931	23.9684	25.6887	14.5992
AT3G05355	0	5.5075	8.61567	36.7417	26.3977	21.0943	5.16967	9.18741	2.56293	24.2825	29.96	19.2954	6.68292	8.41314	4.55645	18.6752	20.7397	25.6353	11.7639	7.60119	6.70872	22.3705	19.2665	12.5136
AT1G26680	0	5.5075	9.69262	6.95113	0.942776	6.71182	3.87725	1.14843	5.12587	0	1.498	4.45279	0	0	2.27823	3.89066	8.4495	1.60221	0	0	1.34174	1.5979	3.21108	3.12839
AT2G06002	0	5.5075	10.7696	0	1.88555	0	7.7545	9.18741	21.7849	0	0	0	4.45528	8.41314	13.6694	0	1.53627	1.60221	2.61419	0	2.68349	0	0	0
AT3G20520	0	5.5075	10.7696	0.993019	1.88555	0	6.46209	2.29685	2.56293	8.61638	7.48999	19.2954	0	0	0	0	1.53627	0	0	1.26686	0	0	0	6.25679
AT2G32750	0	5.5075	10.7696	7.94415	3.77111	0	0	0	5.12587	9.39969	22.47	5.19493	7.79674	11.5681	0	3.11253	7.68137	1.60221	13.071	5.06746	2.68349	0	8.0277	2.0856
AT4G35783	0	5.5075	10.7696	8.93717	0.942776	8.62949	1.29242	9.18741	11.5332	2.34992	8.23899	4.45279	2.22764	0	1.13911	0	9.21764	4.00552	2.61419	8.86805	8.05046	7.19053	4.01385	2.0856
AT2G00960	0	5.5075	10.7696	24.8255	4.71388	7.67065	0	0	2.56293	5.48315	5.24299	3.71066	0	0	4.55645	14.0064	11.522	2.40331	0	3.80059	1.34174	21.5716	4.81662	7.29958
AT1G26410	0	5.5075	12.9235	0	0	1.91766	20.6787	14.9295	33.3181	17.2328	19.474	9.64772	101.358	240.826	95.6855	3.11253	3.07255	4.80662	10.4568	8.86805	0	19.1747	6.42216	4.17119
AT4G16020	0	5.5075	12.9235	0	2.82833	0	16.8014	17.2264	8.97026	0	0	0	7.79674	1.05164	6.83468	1.55627	0	0.801104	27.449	1.26686	20.1262	0	0	3.12839
AT3G12890	0	5.5075	12.9235	3.97208	1.88555	7.67065	5.16967	0	0	1.56662	7.48999	5.93706	2.22764	0	0	3.11253	0	9.61324	2.61419	0	1.34174	1.5979	10.436	0
AT1G08393	0	5.5075	14.0005	3.97208	6.59944	5.75299	7.7545	2.29685	11.5332	5.48315	0.748999	0.742132	6.68292	2.10328	7.97379	0	0	0	20.9135	3.80059	2.68349	3.19579	1.60554	9.38518
AT4G07855	0	5.5075	15.0774	15.8883	13.1989	6.71182	37.4801	5.74213	19.222	7.04977	15.729	14.8426	4.45528	10.5164	14.8085	8.55946	13.8265	16.0221	10.4568	15.2024	16.1009	11.1853	9.63324	20.856
AT1G05963	0	5.5075	17.2313	17.8743	7.54221	4.79416	0	18.3748	6.40733	7.83308	12.733	11.8741	2.22764	9.46478	4.55645	6.22506	6.14509	8.01104	11.7639	1.26686	1.34174	4.79369	12.8443	14.5992
AT4G08785	0	5.5075	17.2313	20.8534	11.3133	3.83533	18.0938	18.3748	11.5332	7.83308	4.49399	3.71066	6.68292	11.5681	7.97379	7.00319	12.2902	11.2154	14.3781	7.60119	24.1514	15.18	14.4499	12.5136
AT5G14870	0	5.5075	21.5392	0	3.77111	7.67065	5.16967	4.59371	5.12587	1.56662	1.498	5.19493	4.45528	4.20657	2.27823	3.11253	4.60882	1.60221	5.22839	19.003	13.4174	6.39158	1.60554	4.17119
AT1G04567	0	5.5075	22.6161	17.8743	11.3133	15.3413	10.3393	10.3358	16.6591	2.34992	12.733	12.6163	4.45528	17.8779	9.1129	10.8939	3.07255	20.0276	13.071	12.6686	16.1009	6.39158	8.83047	4.17119
AT1G54930	0	5.5075	28.0009	13.9023	3.77111	5.75299	2.58483	2.29685	8.97026	0	0	1.48426	0	4.20657	0	1.55627	6.14509	6.40883	6.53548	7.60119	2.68349	5.59263	6.42216	0
AT4G02490	0	6.42542	0	0	0.942776	0	0	0	0	0	0	0	0	0	0	0	0	0.801104	0	0	0	0	0	0
AT3G20110	0	6.42542	0	0	1.88555	0	0	0	0	3.13323	0	0	0	1.05164	2.27823	0	1.53627	1.60221	0	0	0	3.99474	0	6.25679
AT5G02075	0	6.42542	0	1.98604	9.42776	0	2.58483	0	0	0	0	0	3.34146	0	0	1.55627	3.84068	4.80662	2.61419	0	0	3.19579	0	4.17119
AT1G09975	0	6.42542	0	2.97906	0.942776	3.83533	15.509	0	7.6888	0.783308	0.748999	0	1.11382	2.10328	4.55645	4.6688	3.07255	1.60221	3.92129	2.53373	2.68349	4.79369	2.40831	0
AT5G05775	0	6.42542	0	4.96509	7.54221	5.75299	11.6318	11.4843	0	14.0995	2.996	5.19493	10.0244	2.10328	4.55645	7.78133	7.68137	3.20441	7.84258	12.6686	5.36698	9.58737	0	10.428
AT4G31640	0	6.42542	0	5.95811	1.88555	0	1.29242	0	0	0	1.498	0	1.11382	0	2.27823	0.778133	2.30441	0.801104	2.61419	0	8.05046	3.99474	4.81662	1.0428
AT1G09235	0	6.42542	0	5.95811	3.77111	3.83533	0	2.29685	6.40733	9.39969	16.478	10.3899	4.45528	16.8263	4.55645	6.22506	3.07255	1.60221	10.4568	1.26686	0	1.5979	4.81662	6.25679
AT5G01135	0	6.42542	0	10.9232	1.88555	0.958832	0	0	2.56293	2.34992	3.74499	3.71066	3.34146	2.10328	1.13911	6.22506	4.60882	4.80662	0	1.26686	0	6.39158	3.21108	10.428
AT1G29965	0	6.42542	1.07696	5.95811	0	8.62949	9.04692	4.59371	5.12587	10.9663	9.73698	3.71066	0	4.20657	2.27823	13.2283	3.07255	4.80662	3.92129	6.33432	1.34174	0.798948	8.0277	6.25679
AT1G36675	0	6.42542	2.15392	0	0	0	2.58483	2.29685	0	0	1.498	0	4.45528	0	2.27823	0	0	0	3.92129	8.86805	1.34174	1.5979	0	0
AT4G10200	0	6.42542	2.15392	0	0	3.83533	0	0	0	3.13323	0	0	2.22764	3.15493	15.9476	0	3.84068	1.60221	7.84258	0	8.05046	4.79369	0	0
AT5G59865	0	6.42542	2.15392	0	8.48499	8.62949	0	2.29685	1.28147	7.04977	3.74499	0	1.11382	1.05164	0	3.11253	4.60882	1.60221	0	0	0	4.79369	6.42216	4.17119
AT4G15270	0	6.42542	2.15392	0.993019	0	2.8765	7.7545	9.18741	1.28147	0.783308	0.748999	7.42132	0	10.5164	9.1129	0	1.53627	0	0	1.26686	2.68349	1.5979	0	0
AT1G46624	0	6.42542	2.15392	4.96509	1.88555	0.958832	0	1.14843	0	4.69985	2.996	4.45279	0	2.10328	0	3.11253	5.37696	2.40331	1.3071	1.26686	0	7.98948	19.2665	3.12839
AT1G68290	0	6.42542	2.15392	5.95811	9.42776	4.79416	1.29242	2.29685	1.28147	26.6325	38.9479	27.4589	1.11382	7.3615	1.13911	1.55627	9.98578	4.00552	1.3071	3.80059	0	11.9842	11.2388	9.38518
AT3G15440	0	6.42542	3.23087	0	0	0	0	2.29685	2.56293	0	5.24299	7.42132	0	2.10328	3.41734	0	0	0	0	0	0	1.5979	0	1.0428
AT2G07265	0	6.42542	3.23087	0.993019	0	1.91766	5.16967	2.29685	11.5332	4.69985	0.748999	6.67919	11.1382	2.10328	1.13911	2.3344	0.768137	8.81214	11.7639	5.06746	2.68349	1.5979	0	4.17119
AT1G06247	0	6.42542	3.23087	5.95811	11.3133	10.5472	15.509	2.29685	0	13.3162	8.98799	12.6163	2.22764	4.20657	4.55645	19.4533	6.91323	5.60772	2.61419	3.80059	2.68349	6.39158	8.83047	11.4708
AT5G52300	0	6.42542	3.23087	34.7557	63.166	79.583	0	0	0	192.694	205.226	224.866	2.22764	0	6.83468	64.585	88.3357	80.9115	2.61419	2.53373	2.68349	95.8737	65.8272	122.007
AT5G53700	0	6.42542	4.30783	5.95811	16.97	24.9296	0	0	0	17.2328	15.729	24.4904	0	3.15493	4.55645	7.78133	19.9716	14.4199	0	1.26686	6.70872	6.39158	14.4499	20.856
AT1G29560	0	6.42542	4.30783	7.94415	6.59944	2.8765	5.16967	6.89056	11.5332	1.56662	1.498	3.71066	6.68292	2.10328	4.55645	8.55946	9.98578	2.40331	5.22839	19.003	5.36698	0	3.21108	0
AT5G35760	0	6.42542	4.30783	7.94415	7.54221	1.91766	2.58483	2.29685	10.2517	6.26646	11.984	10.3899	1.11382	0	2.27823	9.33759	9.21764	1.60221	0	2.53373	8.05046	4.79369	2.40831	0
AT1G09785	0	6.42542	4.30783	8.93717	3.77111	0	0	0	0	1.56662	0	2.2264	0	0	4.55645	0	1.53627	0	3.92129	0	2.68349	0.798948	0.80277	3.12839
AT1G07653	0	6.42542	4.30783	9.93019	5.65666	1.91766	6.46209	2.29685	7.6888	8.61638	6.74099	5.19493	3.34146	0	6.83468	6.22506	3.84068	8.01104	11.7639	6.33432	1.34174	7.19053	4.01385	14.5992
AT1G06463	0	6.42542	7.53871	1.98604	6.59944	0.958832	9.04692	2.29685	2.56293	7.04977	5.99199	4.45279	0	1.05164	0	4.6688	6.14509	9.61324	5.22839	3.80059	2.68349	7.19053	6.42216	3.12839
AT2G44480	0	6.42542	9.69262	7.94415	0	2.8765	21.9711	2.29685	23.0664	3.91654	2.996	11.8741	61.2601	46.2723	34.1734	2.3344	0.768137	1.60221	0	3.80059	5.36698	1.5979	3.21108	0
AT5G05640	0	6.42542	9.69262	24.8255	8.48499	9.58832	2.58483	4.59371	2.56293	29.7657	17.227	19.2954	2.22764	4.20657	4.55645	12.4501	26.8848	16.0221	3.92129	0	5.36698	23.1695	16.0554	17.7276
AT3G03135	0	6.42542	10.7696	3.97208	8.48499	5.75299	10.3393	6.89056	6.40733	5.48315	2.247	6.67919	1.11382	4.20657	4.55645	3.89066	2.30441	8.81214	10.4568	5.06746	8.05046	1.5979	3.21108	3.12839
AT1G09463	0	6.42542	10.7696	8.93717	5.65666	5.75299	7.7545	9.18741	8.97026	9.39969	5.99199	11.8741	1.11382	15.7746	12.5302	5.44693	5.37696	1.60221	15.6852	5.06746	9.39221	8.78842	4.01385	5.21399
AT1G09510	0	6.42542	10.7696	9.93019	4.71388	5.75299	2.58483	6.89056	2.56293	2.34992	10.486	10.3899	2.22764	6.30985	3.41734	0	5.37696	6.40883	6.53548	6.33432	17.4427	5.59263	7.22493	22.9415
AT2G04725	0	6.42542	10.7696	40.7138	40.5394	29.7238	19.3863	6.89056	6.40733	80.6807	67.4099	67.534	2.22764	5.25821	11.3911	20.2315	43.7838	51.2706	9.14968	8.86805	18.7844	56.7253	28.8997	63.6107
AT1G65110	0	6.42542	12.9235	42.6998	32.9972	43.1474	6.46209	8.03899	14.0961	21.9326	44.1909	20.7797	2.22764	4.20657	9.1129	58.36	36.1024	48.0662	16.9923	1.26686	5.36698	19.1747	32.9136	37.5407
AT5G09785	0	6.42542	14.0005	6.95113	6.59944	0.958832	21.9711	10.3358	19.222	8.61638	4.49399	1.48426	5.5691	5.25821	11.3911	6.22506	4.60882	10.4143	13.071	16.4692	20.1262	7.98948	6.42216	6.25679
AT4G05405	0	6.42542	15.0774	2.97906	12.2561	5.75299	3.87725	4.59371	5.12587	0.783308	2.996	5.93706	0	5.25821	2.27823	2.3344	3.84068	4.80662	2.61419	0	0	1.5979	4.01385	16.6848
AT4G04205	0	6.42542	15.0774	89.3717	41.4822	46.0239	2.58483	19.5232	8.97026	66.5811	50.9319	37.1066	1.11382	7.3615	3.41734	80.9258	65.2916	97.7346	6.53548	7.60119	9.39221	123.837	73.8549	92.809
AT5G09295	0	6.42542	16.1544	4.96509	1.88555	4.79416	6.46209	0	3.8444	1.56662	3.74499	3.71066	6.68292	0	3.41734	3.11253	4.60882	1.60221	3.92129	2.53373	4.02523	2.39684	5.61939	5.21399
AT3G21020	0	6.42542	16.1544	7.94415	7.54221	11.506	15.509	11.4843	12.8147	7.83308	8.98799	10.3899	20.0488	12.6197	4.55645	4.6688	4.60882	11.2154	1.3071	10.1349	2.68349	4.79369	6.42216	8.34238
AT2G08025	0	6.42542	18.3083	29.7906	10.3705	4.79416	14.2166	13.7811	7.6888	10.183	7.48999	8.16346	6.68292	16.8263	6.83468	17.1189	20.7397	8.01104	20.9135	22.8036	6.70872	15.18	10.436	13.5564
AT1G04473	0	6.42542	22.6161	1.98604	9.42776	3.83533	2.58483	2.29685	6.40733	3.91654	2.996	4.45279	5.5691	3.15493	7.97379	2.3344	4.60882	4.80662	3.92129	1.26686	1.34174	5.59263	2.40831	12.5136
AT3G28500	0	7.34334	0	0	0	0	0	2.29685	0	0	0	0	1.11382	0	0	2.3344	2.30441	0	0	0	0	0	0	0
AT1G08607	0	7.34334	0	0	0	0	1.29242	0	3.8444	0	0.748999	0	0	2.10328	1.13911	0	0	0	1.3071	0	1.34174	0	0.80277	0
AT2G19970	0	7.34334	0	0	0	1.91766	1.29242	0	5.12587	0	1.498	10.3899	2.22764	10.5164	2.27823	0.778133	0	4.80662	0	2.53373	0	0.798948	1.60554	0
AT5G23790	0	7.34334	0	1.98604	5.65666	3.83533	0	0	5.12587	3.13323	8.98799	0	0	0	0	3.11253	0	3.20441	2.61419	0	1.34174	1.5979	4.81662	8.34238
AT1G71120	0	7.34334	0	2.97906	2.82833	3.83533	1.29242	0	1.28147	3.13323	1.498	2.2264	0	0	0	0	3.84068	0	1.3071	5.06746	0	4.79369	6.42216	3.12839
AT4G07020	0	7.34334	0	5.95811	0	0	7.7545	3.44528	0	1.56662	0	2.96853	2.22764	2.10328	0	0.778133	3.84068	1.60221	0	5.06746	0	0	1.60554	2.0856
AT3G09855	0	7.34334	0	25.8185	16.97	22.0531	1.29242	3.44528	1.28147	16.4495	11.984	17.8112	3.34146	6.30985	3.41734	23.344	16.899	24.0331	2.61419	2.53373	8.05046	9.58737	12.0416	29.1983
AT2G02455	0	7.34334	1.07696	2.97906	6.59944	8.62949	6.46209	14.9295	6.40733	2.34992	0.748999	0.742132	5.5691	4.20657	1.13911	3.89066	6.91323	1.60221	5.22839	7.60119	14.7592	3.19579	1.60554	7.29958
AT1G11540	0	7.34334	1.07696	3.97208	0	0	2.58483	4.59371	5.12587	25.0658	5.99199	11.8741	2.22764	12.6197	4.55645	0.778133	5.37696	10.4143	0	1.26686	2.68349	1.5979	8.0277	4.17119
AT2G40790	0	7.34334	1.07696	11.9162	3.77111	1.91766	5.16967	10.3358	0	3.13323	5.24299	1.48426	10.0244	4.20657	0	15.5627	18.4353	3.20441	7.84258	3.80059	0	7.19053	0.80277	16.6848
AT5G57760	0	7.34334	2.15392	0.993019	0	0.958832	5.16967	2.29685	2.56293	0.783308	0	0	3.34146	0	10.252	3.11253	2.30441	0	0	2.53373	1.34174	1.5979	0	3.12839
AT5G60830	0	7.34334	2.15392	1.98604	2.82833	5.75299	7.7545	4.59371	5.12587	0	0.748999	1.48426	8.91056	8.41314	0	3.11253	0	0	9.14968	15.2024	5.36698	7.98948	1.60554	0
AT2G14095	0	7.34334	2.15392	3.97208	0	3.83533	2.58483	4.59371	2.56293	7.83308	2.996	2.96853	2.22764	0	2.27823	0.778133	1.53627	0	10.4568	3.80059	30.8601	3.99474	6.42216	0
AT1G58936	0	7.34334	2.15392	7.94415	1.88555	1.91766	0	2.29685	1.28147	14.0995	14.231	14.8426	0	5.25821	1.13911	3.11253	0.768137	4.80662	1.3071	10.1349	5.36698	0	0.80277	0
AT4G37970	0	7.34334	2.15392	8.93717	2.82833	5.75299	10.3393	2.29685	20.5035	8.61638	8.98799	17.8112	24.5041	8.41314	15.9476	7.78133	11.522	13.6188	3.92129	11.4018	0	3.19579	10.436	7.29958
AT5G02595	0	7.34334	3.23087	10.9232	1.88555	13.4236	20.6787	13.7811	17.9405	5.48315	5.99199	11.8741	12.252	13.6713	12.5302	7.78133	11.522	13.6188	9.14968	10.1349	9.39221	7.19053	4.81662	12.5136
AT5G57520	0	7.34334	4.30783	0	0	0	1.29242	1.14843	3.8444	1.56662	0	4.45279	0	0	0	0	0	0	0	1.26686	0	0	0	0
AT1G60830	0	7.34334	4.30783	0	0	3.83533	5.16967	4.59371	2.56293	3.91654	1.498	1.48426	4.45528	16.8263	4.55645	3.11253	4.60882	1.60221	2.61419	2.53373	0	0	2.40831	0
AT4G12090	0	7.34334	4.30783	1.98604	9.42776	8.62949	1.29242	4.59371	3.8444	45.4318	25.466	35.6224	3.34146	29.446	11.3911	0	4.60882	8.01104	2.61419	0	2.68349	7.19053	3.21108	6.25679
AT4G12410	0	7.34334	4.30783	3.97208	3.77111	0.958832	2.58483	5.74213	0	28.1991	34.4539	52.6914	6.68292	4.20657	2.27823	3.11253	12.2902	9.61324	1.3071	7.60119	0	6.39158	4.81662	6.25679
AT2G24140	0	7.34334	4.30783	5.95811	1.88555	3.83533	0	2.29685	0	0	5.99199	5.93706	4.45528	3.15493	2.27823	12.4501	9.98578	9.61324	1.3071	2.53373	2.68349	4.79369	1.60554	2.0856
AT1G26558	0	7.34334	4.30783	5.95811	3.77111	7.67065	7.7545	6.89056	3.8444	0	1.498	0	8.91056	13.6713	18.2258	9.33759	1.53627	2.40331	5.22839	7.60119	2.68349	1.5979	4.81662	2.0856
AT4G17860	0	7.34334	4.30783	9.93019	3.77111	0.958832	2.58483	2.29685	1.28147	13.3162	2.996	7.42132	0	6.30985	0	1.55627	2.30441	4.00552	2.61419	2.53373	5.36698	0	0	2.0856
AT3G01035	0	7.34334	4.30783	9.93019	3.77111	9.58832	6.46209	10.3358	5.12587	7.04977	5.99199	2.2264	5.5691	7.3615	6.83468	6.22506	3.84068	9.61324	7.84258	19.003	18.7844	2.39684	6.42216	9.38518
AT1G06970	0	7.34334	4.30783	9.93019	5.65666	1.91766	1.29242	0	7.6888	3.13323	2.247	2.2264	0	9.46478	9.1129	8.55946	2.30441	1.60221	2.61419	3.80059	21.4679	3.19579	0	6.25679
AT5G37550	0	7.34334	4.30783	53.623	52.7955	70.9536	9.04692	16.078	5.12587	60.3147	70.4059	59.3706	4.45528	12.6197	29.6169	57.5818	56.8421	63.2872	5.22839	7.60119	14.7592	71.9053	94.7269	111.579
AT5G08990	0	7.34334	5.38479	1.98604	10.3705	0.958832	9.04692	12.6327	10.2517	10.183	8.23899	8.16346	14.4797	6.30985	4.55645	7.78133	1.53627	6.40883	10.4568	8.86805	12.0757	8.78842	0	3.12839
AT1G58643	0	7.34334	5.38479	8.93717	7.54221	3.83533	0	2.29685	1.28147	14.8828	15.729	16.3269	0	5.25821	1.13911	3.89066	0.768137	7.20993	1.3071	10.1349	6.70872	0	0.80277	0
AT1G59312	0	7.34334	5.38479	9.93019	7.54221	3.83533	0	2.29685	1.28147	14.8828	15.729	16.3269	1.11382	5.25821	1.13911	3.89066	0.768137	8.01104	1.3071	10.1349	6.70872	0	0.80277	0
AT5G44575	0	7.34334	5.38479	66.5323	53.7383	70.9536	23.2635	14.9295	25.6293	154.312	135.569	131.357	62.3739	77.8215	66.0685	87.1509	76.8137	105.746	5.22839	10.1349	8.05046	111.853	85.8964	110.537
AT5G16023	0	7.34334	6.46175	0	0	0	0	4.59371	7.6888	0	1.498	1.48426	4.45528	8.41314	0	0	0	0	0	5.06746	0	0	0	0
AT1G49310	0	7.34334	6.46175	0	0	0	0	5.74213	5.12587	1.56662	1.498	11.8741	8.91056	2.10328	0	1.55627	0	0	13.071	5.06746	16.1009	0	0	2.0856
AT3G59450	0	7.34334	6.46175	0	7.54221	1.91766	1.29242	4.59371	12.8147	4.69985	2.996	1.48426	4.45528	0	0	1.55627	1.53627	4.00552	2.61419	0	6.70872	10.3863	1.60554	0
AT1G08283	0	7.34334	6.46175	1.98604	3.77111	1.91766	10.3393	2.29685	2.56293	4.69985	2.996	5.93706	2.22764	6.30985	2.27823	1.55627	1.53627	3.20441	7.84258	0	0	6.39158	1.60554	2.0856
AT4G24890	0	7.34334	6.46175	2.97906	1.88555	1.91766	5.16967	2.29685	0	12.5329	0.748999	4.45279	1.11382	0	0	0	3.84068	0	0	0	0	6.39158	3.21108	10.428
AT2G18060	0	7.34334	6.46175	10.9232	16.97	15.3413	18.0938	8.03899	10.2517	14.0995	20.972	15.5848	11.1382	4.20657	4.55645	22.5658	20.7397	16.8232	5.22839	6.33432	16.1009	17.5768	3.21108	11.4708
AT5G46130	0	7.34334	7.53871	0	0	0	5.16967	18.3748	0	1.56662	1.498	1.48426	8.91056	0	6.83468	0	1.53627	0	5.22839	15.2024	13.4174	0	0.80277	6.25679
AT3G10815	0	7.34334	7.53871	0	10.3705	1.91766	5.16967	2.29685	10.2517	65.0145	55.4259	35.6224	17.8211	6.30985	11.3911	4.6688	0	12.8177	5.22839	0	5.36698	3.19579	2.40831	15.642
AT1G61410	0	7.34334	7.53871	3.97208	7.54221	5.75299	2.58483	9.18741	5.12587	2.34992	4.49399	8.90559	5.5691	6.30985	2.27823	3.11253	9.98578	6.40883	5.22839	2.53373	0	1.5979	9.63324	8.34238
AT1G72600	0	7.34334	7.53871	12.9092	2.82833	9.58832	5.16967	11.4843	10.2517	4.69985	5.99199	6.67919	5.5691	5.25821	9.1129	7.00319	3.84068	10.4143	10.4568	8.86805	9.39221	2.39684	5.61939	4.17119
AT3G56230	0	7.34334	8.61567	0	0	3.83533	10.3393	10.3358	15.3776	7.04977	2.996	1.48426	15.5935	3.15493	2.27823	3.11253	0	2.40331	15.6852	12.6686	4.02523	9.58737	2.40831	0
AT3G49480	0	7.34334	8.61567	1.98604	12.2561	7.67065	2.58483	6.89056	2.56293	1.56662	2.996	5.19493	2.22764	4.20657	0	9.33759	6.14509	16.0221	1.3071	8.86805	0	3.19579	3.21108	11.4708
AT2G23830	0	7.34334	8.61567	5.95811	5.65666	15.3413	0	6.89056	0	25.8491	24.717	37.1066	8.91056	4.20657	0	10.8939	0	9.61324	0	0	0	6.39158	6.42216	8.34238
AT1G04097	0	7.34334	8.61567	8.93717	0	3.83533	3.87725	3.44528	3.8444	0	3.74499	2.96853	4.45528	5.25821	3.41734	2.3344	6.91323	4.80662	7.84258	12.6686	2.68349	5.59263	2.40831	4.17119
AT1G16705	0	7.34334	8.61567	11.9162	11.3133	7.67065	7.7545	5.74213	0	8.61638	9.73698	4.45279	6.68292	6.30985	0	8.55946	10.7539	5.60772	0	10.1349	2.68349	6.39158	4.81662	4.17119
AT1G32320	0	7.34334	9.69262	7.94415	0	7.67065	6.46209	5.74213	2.56293	3.13323	0	2.2264	5.5691	7.3615	5.69556	6.22506	3.84068	4.00552	0	5.06746	8.05046	2.39684	5.61939	0
AT4G31760	0	7.34334	10.7696	0.993019	0	2.8765	0	0	2.56293	10.183	14.98	10.3899	11.1382	0	2.27823	0	6.14509	1.60221	0	1.26686	0	0.798948	4.81662	0
AT3G60470	0	7.34334	10.7696	6.95113	7.54221	17.259	11.6318	4.59371	12.8147	114.363	98.8678	97.2193	53.4634	49.4272	5.69556	7.78133	5.37696	6.40883	2.61419	5.06746	0	11.9842	3.21108	14.5992
AT3G25905	0	7.34334	10.7696	15.8883	7.54221	3.83533	5.16967	0	2.56293	6.26646	7.48999	13.3584	6.68292	10.5164	2.27823	20.2315	13.8265	6.40883	5.22839	1.26686	0	9.58737	12.8443	6.25679
AT4G34880	0	7.34334	11.8465	10.9232	16.0272	9.58832	11.6318	2.29685	5.12587	21.1493	23.219	34.8802	6.68292	11.5681	0	18.6752	22.276	22.4309	7.84258	5.06746	6.70872	11.9842	5.61939	23.9843
AT5G03060	0	7.34334	12.9235	3.97208	1.88555	1.91766	0	11.4843	20.5035	3.13323	4.49399	0	0	2.10328	4.55645	0.778133	6.91323	0	2.61419	2.53373	14.7592	0.798948	1.60554	4.17119
AT4G14723	0	7.34334	12.9235	15.8883	1.88555	0	2.58483	0	0	1.56662	0	4.45279	4.45528	0	0	0	0.768137	0.801104	0	0	16.1009	2.39684	0.80277	0
AT2G10820	0	7.34334	14.0005	3.97208	2.82833	1.91766	3.87725	3.44528	6.40733	3.91654	2.247	2.96853	3.34146	8.41314	4.55645	3.11253	3.84068	0	0	1.26686	5.36698	1.5979	3.21108	1.0428
AT3G60140	0	7.34334	19.3852	0	0.942776	0	23.2635	0	12.8147	19.5827	19.474	25.2325	18.9349	29.446	11.3911	0.778133	0	0	2.61419	10.1349	5.36698	0	0	4.17119
AT5G37990	0	7.34334	21.5392	19.8604	13.1989	11.506	2.58483	11.4843	0	1.56662	0	0	4.45528	2.10328	0	0	20.7397	26.4364	0	10.1349	0	0	7.22493	7.29958
AT4G23450	0	7.34334	23.6931	53.623	113.133	48.9004	12.9242	12.6327	12.8147	46.9985	86.8839	74.2132	22.2764	44.169	26.1996	77.0351	96.0171	68.0938	18.2994	17.7361	13.4174	86.2864	65.8272	98.023
AT1G05897	0	8.26126	0	0	0	0	2.58483	2.29685	0	3.13323	0	0	0	0	2.27823	0	0	0	0	7.60119	0	6.39158	1.60554	0
AT1G07430	0	8.26126	0	78.4485	101.82	93.9655	5.16967	4.59371	5.12587	79.8974	95.1228	149.911	6.68292	5.25821	4.55645	42.7973	112.148	100.939	9.14968	0	1.34174	91.879	93.9241	92.809
AT2G36650	0	8.26126	1.07696	0	0	0	0	0	2.56293	0	0.748999	1.48426	2.22764	0	2.27823	0.778133	4.60882	0.801104	0	2.53373	0	7.19053	0.80277	0
AT2G20722	0	8.26126	1.07696	10.9232	0	3.83533	3.87725	4.59371	1.28147	3.13323	2.247	4.45279	4.45528	4.20657	5.69556	6.22506	1.53627	7.20993	5.22839	12.6686	2.68349	0.798948	0.80277	14.5992
AT3G45700	0	8.26126	2.15392	0	0	0	0	0	0	0	0	2.96853	0	0	0	0	0.768137	0	0	0	0	0	0	0
AT4G07085	0	8.26126	2.15392	1.98604	1.88555	0	5.16967	0	0	3.13323	2.247	3.71066	6.68292	3.15493	2.27823	6.22506	3.07255	0.801104	0	6.33432	0	0	0.80277	1.0428
AT2G30730	0	8.26126	2.15392	3.97208	2.82833	0	0	1.14843	0	0	4.49399	1.48426	0	0	0	0.778133	0	0	0	0	0	0	0	0
AT4G05497	0	8.26126	2.15392	3.97208	11.3133	3.83533	9.04692	4.59371	5.12587	3.13323	1.498	7.42132	11.1382	5.25821	13.6694	3.11253	7.68137	3.20441	5.22839	5.06746	12.0757	14.3811	1.60554	8.34238
AT4G00165	0	8.26126	2.15392	4.96509	6.59944	0.958832	7.7545	9.18741	10.2517	0.783308	2.247	1.48426	0	8.41314	9.1129	8.55946	8.4495	3.20441	7.84258	11.4018	6.70872	6.39158	6.42216	6.25679
AT3G43840	0	8.26126	3.23087	1.98604	5.65666	2.8765	6.46209	11.4843	7.6888	4.69985	0	5.93706	5.5691	10.5164	0	1.55627	10.7539	9.61324	14.3781	1.26686	21.4679	0	5.61939	0
AT5G08875	0	8.26126	3.23087	7.94415	4.71388	2.8765	11.6318	2.29685	7.6888	3.13323	4.49399	2.2264	4.45528	9.46478	2.27823	10.8939	6.14509	2.40331	5.22839	11.4018	9.39221	3.99474	3.21108	4.17119
AT3G16712	0	8.26126	3.23087	9.93019	2.82833	0	12.9242	4.59371	5.12587	10.183	5.24299	1.48426	20.0488	2.10328	7.97379	5.44693	10.7539	11.2154	10.4568	5.06746	0	7.98948	8.0277	7.29958
AT1G68430	0	8.26126	4.30783	5.95811	1.88555	7.67065	2.58483	6.89056	2.56293	0.783308	4.49399	0	10.0244	1.05164	7.97379	1.55627	0	4.00552	0	5.06746	0	0	0	4.17119
AT5G42900	0	8.26126	4.30783	417.068	318.658	398.874	28.4332	9.18741	15.3776	612.546	645.637	697.604	8.91056	16.8263	15.9476	404.629	362.56	631.27	18.2994	12.6686	2.68349	576.84	391.752	596.48
AT1G09267	0	8.26126	6.46175	10.9232	5.65666	13.4236	11.6318	13.7811	14.0961	5.48315	3.74499	2.96853	11.1382	11.5681	6.83468	7.78133	5.37696	2.40331	15.6852	5.06746	12.0757	2.39684	10.436	3.12839
AT4G08305	0	8.26126	6.46175	11.9162	4.71388	2.8765	12.9242	3.44528	3.8444	3.13323	2.996	6.67919	6.68292	7.3615	6.83468	3.89066	9.21764	7.20993	7.84258	3.80059	9.39221	9.58737	4.01385	7.29958
AT5G37670	0	8.26126	8.61567	2.97906	1.88555	3.83533	7.7545	11.4843	2.56293	3.13323	1.498	0	4.45528	12.6197	11.3911	1.55627	0	8.01104	5.22839	12.6686	8.05046	0	3.21108	6.25679
AT2G11891	0	8.26126	8.61567	11.9162	4.71388	0	5.16967	2.29685	0	7.04977	3.74499	3.71066	3.34146	5.25821	6.83468	7.78133	3.07255	0	0	3.80059	2.68349	3.99474	0.80277	11.4708
AT5G25990	0	8.26126	11.8465	9.93019	7.54221	3.83533	7.7545	16.078	8.97026	0.783308	2.996	7.42132	1.11382	6.30985	22.7823	0.778133	7.68137	8.01104	16.9923	13.9355	6.70872	11.1853	7.22493	7.29958
AT1G06977	0	8.26126	14.0005	14.8953	12.2561	4.79416	5.16967	1.14843	2.56293	7.04977	7.48999	14.8426	17.8211	18.9296	13.6694	14.0064	16.1309	16.0221	0	17.7361	8.05046	3.19579	5.61939	19.8132
AT3G13525	0	8.26126	17.2313	23.8325	9.42776	6.71182	5.16967	6.89056	2.56293	10.9663	16.478	14.8426	2.22764	5.25821	10.252	14.7845	16.899	18.4254	11.7639	1.26686	4.02523	20.7726	22.4776	28.1555
AT4G06060	0	8.26126	35.5396	15.8883	35.8255	20.1355	19.3863	20.6717	37.1625	14.8828	11.984	26.7168	8.91056	26.2911	7.97379	30.3472	33.0299	18.4254	7.84258	16.4692	22.8097	23.9684	22.4776	38.5835
AT2G14160	0	9.17917	0	0	0	0	6.46209	0	0	0	0	0	0	0	1.13911	0	0	0	2.61419	0	0	0	0	0
AT1G59920	0	9.17917	0	0	0	0	28.4332	13.7811	6.40733	0	0	0	8.91056	0	0	0	0	0	0	13.9355	0	0	0	0
AT2G23060	0	9.17917	0	1.98604	0	0	0	0	0	4.69985	1.498	2.96853	0	0	0	0	3.07255	0	0	0	0	0	3.21108	0
AT3G28570	0	9.17917	0	1.98604	1.88555	3.83533	2.58483	4.59371	2.56293	0	0	0	0	0	2.27823	0	6.91323	0.801104	5.22839	2.53373	0	1.5979	0.80277	2.0856
AT1G52990	0	9.17917	0	5.95811	5.65666	1.91766	5.16967	3.44528	3.8444	0.783308	0	4.45279	3.34146	1.05164	4.55645	1.55627	0	11.2154	0	8.86805	1.34174	1.5979	4.81662	16.6848
AT5G66830	0	9.17917	0	8.93717	9.42776	18.2178	0	4.59371	5.12587	18.7994	31.458	43.0437	6.68292	6.30985	4.55645	25.6784	10.7539	12.0166	5.22839	10.1349	6.70872	22.3705	18.4637	20.856
AT5G06795	0	9.17917	0	8.93717	18.8555	3.83533	10.3393	2.29685	2.56293	7.83308	3.74499	2.96853	1.11382	11.5681	10.252	17.1189	9.21764	17.6243	6.53548	2.53373	2.68349	16.7779	6.42216	9.38518
AT2G18193	0	9.17917	0	107.246	68.8227	73.8301	20.6787	11.4843	48.6957	81.464	73.4019	100.188	7.79674	14.723	29.6169	49.0224	56.8421	76.9059	10.4568	29.1379	10.734	84.6885	77.066	111.579
AT5G51210	0	9.17917	1.07696	0	3.77111	0	0	0	7.6888	0	4.49399	1.48426	2.22764	4.20657	0	3.11253	0.768137	0	1.3071	1.26686	10.734	2.39684	0	0
AT2G14060	0	9.17917	1.07696	5.95811	3.77111	12.4648	21.9711	16.078	8.97026	7.83308	7.48999	4.45279	4.45528	10.5164	5.69556	11.672	3.07255	1.60221	18.2994	27.871	16.1009	6.39158	8.0277	3.12839
AT5G03855	0	9.17917	1.07696	6.95113	5.65666	4.79416	5.16967	2.29685	6.40733	5.48315	4.49399	8.90559	14.4797	2.10328	5.69556	10.8939	3.07255	3.20441	0	0	5.36698	2.39684	4.01385	5.21399
AT4G12580	0	9.17917	1.07696	7.94415	10.3705	13.4236	6.46209	3.44528	5.12587	21.1493	23.219	25.2325	4.45528	4.20657	2.27823	17.1189	16.1309	32.0441	0	12.6686	2.68349	36.7516	16.8582	26.0699
AT1G04903	0	9.17917	2.15392	0	0	0.958832	1.29242	1.14843	0	0	0.748999	0.742132	4.45528	1.05164	0	1.55627	0	0	3.92129	2.53373	1.34174	3.19579	0	0
AT1G11500	0	9.17917	2.15392	1.98604	1.88555	0	2.58483	0	17.9405	6.26646	8.98799	4.45279	2.22764	6.30985	1.13911	0	9.21764	4.80662	10.4568	3.80059	8.05046	6.39158	0	8.34238
AT1G30515	0	9.17917	2.15392	1.98604	6.59944	3.83533	2.58483	2.29685	2.56293	7.83308	2.996	5.93706	5.5691	4.20657	4.55645	6.22506	3.07255	14.4199	0	7.60119	2.68349	9.58737	1.60554	4.17119
AT5G12270	0	9.17917	4.30783	3.97208	0.942776	0	10.3393	1.14843	7.6888	4.69985	0	2.2264	6.68292	2.10328	4.55645	1.55627	3.84068	8.01104	7.84258	7.60119	18.7844	1.5979	0	0
AT2G08440	0	9.17917	4.30783	3.97208	1.88555	3.83533	7.7545	5.74213	0	7.04977	9.73698	8.90559	3.34146	7.3615	3.41734	7.00319	1.53627	0.801104	0	12.6686	2.68349	3.19579	2.40831	3.12839
AT3G21030	0	9.17917	4.30783	6.95113	0	1.91766	2.58483	4.59371	7.6888	12.5329	2.996	3.71066	8.91056	9.46478	0	6.22506	10.7539	6.40883	2.61419	2.53373	5.36698	11.1853	5.61939	4.17119
AT5G41710	0	9.17917	4.30783	11.9162	7.54221	5.75299	18.0938	4.59371	5.12587	7.83308	5.24299	2.2264	2.22764	14.723	5.69556	7.78133	9.21764	8.81214	13.071	10.1349	6.70872	3.99474	8.0277	15.642
AT3G42850	0	9.17917	4.30783	22.8394	8.48499	13.4236	2.58483	9.18741	0	1.56662	5.99199	8.90559	0	0	0	10.1157	9.21764	13.6188	15.6852	0	0	14.3811	7.22493	3.12839
AT4G16610	0	9.17917	4.30783	33.7626	37.7111	35.4768	0	0	10.2517	20.366	16.478	20.0376	4.45528	2.10328	9.1129	45.9098	39.9431	33.6463	11.7639	5.06746	5.36698	36.7516	24.0831	38.5835
AT1G04563	0	9.17917	5.38479	0.993019	2.82833	0.958832	12.9242	10.3358	7.6888	2.34992	3.74499	2.2264	2.22764	9.46478	10.252	0.778133	3.84068	1.60221	15.6852	6.33432	10.734	3.19579	3.21108	2.0856
AT4G09240	0	9.17917	5.38479	9.93019	7.54221	6.71182	7.7545	4.59371	5.12587	9.39969	4.49399	10.3899	6.68292	3.15493	2.27823	14.7845	16.899	12.8177	1.3071	0	8.05046	4.79369	19.2665	5.21399
AT2G22920	0	9.17917	5.38479	22.8394	5.65666	9.58832	9.04692	4.59371	15.3776	10.9663	5.24299	13.3584	1.11382	6.30985	4.55645	18.6752	16.899	14.4199	0	2.53373	2.68349	2.39684	11.2388	6.25679
AT3G04420	0	9.17917	6.46175	1.98604	6.59944	5.75299	18.0938	4.59371	20.5035	7.83308	5.24299	4.45279	4.45528	2.10328	18.2258	6.22506	4.60882	8.81214	0	7.60119	8.05046	1.5979	4.81662	4.17119
AT2G30432	0	9.17917	6.46175	3.97208	0	1.91766	16.8014	29.8591	17.9405	4.69985	0	2.96853	7.79674	9.46478	6.83468	0	3.07255	0.801104	10.4568	41.8065	25.4931	2.39684	1.60554	3.12839
AT5G05415	0	9.17917	6.46175	3.97208	0.942776	3.83533	2.58483	0	5.12587	11.7496	2.996	0	1.11382	4.20657	3.41734	0	0.768137	1.60221	7.84258	0	5.36698	0	4.01385	6.25679
AT3G27860	0	9.17917	6.46175	3.97208	3.77111	9.58832	5.16967	0	6.40733	1.56662	2.996	0.742132	33.4146	8.41314	4.55645	4.6688	12.2902	15.221	3.92129	5.06746	0	3.19579	0	4.17119
AT5G46040	0	9.17917	6.46175	5.95811	4.71388	7.67065	1.29242	9.18741	11.5332	13.3162	3.74499	5.93706	0	5.25821	1.13911	3.89066	9.21764	2.40331	2.61419	1.26686	4.02523	8.78842	1.60554	3.12839
AT5G10890	0	9.17917	6.46175	10.9232	12.2561	15.3413	19.3863	13.7811	17.9405	17.2328	10.486	8.16346	7.79674	12.6197	9.1129	6.22506	8.4495	7.20993	5.22839	15.2024	14.7592	11.1853	4.81662	8.34238
AT2G39110	0	9.17917	6.46175	10.9232	33.94	11.506	6.46209	11.4843	12.8147	93.2136	143.808	143.974	11.1382	14.723	13.6694	12.4501	26.1166	24.0331	5.22839	5.06746	20.1262	16.7779	30.5053	20.856
AT1G09513	0	9.17917	7.53871	2.97906	6.59944	3.83533	10.3393	4.59371	6.40733	1.56662	2.247	2.96853	3.34146	2.10328	5.69556	0	2.30441	0.801104	3.92129	6.33432	9.39221	10.3863	4.81662	1.0428
AT4G34800	0	9.17917	8.61567	0	0	0	7.7545	3.44528	12.8147	0	2.247	0.742132	4.45528	6.30985	2.27823	0.778133	4.60882	3.20441	0	0	1.34174	0	0	0
AT1G06693	0	9.17917	8.61567	0	0	1.91766	5.16967	1.14843	2.56293	0	0	1.48426	10.0244	4.20657	4.55645	0	0	0	3.92129	2.53373	4.02523	3.99474	0	0
AT3G27630	0	9.17917	8.61567	0	0	3.83533	7.7545	3.44528	2.56293	3.13323	0	1.48426	0	0	3.41734	3.11253	1.53627	3.20441	0	0	0	4.79369	0	0
AT2G12370	0	9.17917	8.61567	0	0.942776	0	5.16967	1.14843	0	0	0	0	0	0	2.27823	1.55627	0	0	3.92129	1.26686	9.39221	0	9.63324	0
AT5G47960	0	9.17917	8.61567	3.97208	23.5694	3.83533	5.16967	0	3.8444	25.0658	38.1989	29.6853	5.5691	12.6197	3.41734	10.1157	12.2902	11.2154	18.2994	0	4.02523	9.58737	25.6887	20.856
AT5G03885	0	9.17917	9.69262	45.6789	13.1989	5.75299	0	6.89056	0	12.5329	4.49399	17.8112	4.45528	5.25821	9.1129	29.569	16.1309	27.2375	0	5.06746	9.39221	7.98948	16.0554	0
AT5G36260	0	9.17917	10.7696	3.97208	1.88555	5.75299	2.58483	5.74213	0	12.5329	13.482	5.93706	6.68292	4.20657	4.55645	9.33759	6.14509	17.6243	10.4568	5.06746	1.34174	4.79369	20.872	5.21399
AT3G08455	0	9.17917	12.9235	0.993019	0	0	7.7545	4.59371	7.6888	0	0.748999	0.742132	0	0	0	0	0	0	0	5.06746	0	0	0	0
AT1G25460	0	9.17917	12.9235	3.97208	0	3.83533	7.7545	1.14843	2.56293	1.56662	5.24299	6.67919	0	10.5164	0	3.11253	2.30441	4.00552	0	13.9355	2.68349	3.19579	2.40831	6.25679
AT4G15660	0	9.17917	12.9235	9.93019	3.77111	5.75299	6.46209	6.89056	10.2517	70.4977	86.1349	96.4772	14.4797	24.1878	38.7298	3.11253	3.84068	10.4143	16.9923	20.2698	10.734	20.7726	6.42216	12.5136
AT5G02675	0	9.17917	12.9235	30.7836	19.7983	13.4236	5.16967	6.89056	5.12587	18.7994	26.215	20.7797	4.45528	3.15493	2.27823	31.1253	23.0441	32.0441	0	3.80059	4.02523	31.159	32.1108	33.3695
AT5G08360	0	9.17917	12.9235	32.7696	13.1989	5.75299	5.16967	6.89056	15.3776	19.5827	31.458	43.0437	17.8211	14.723	4.55645	13.2283	8.4495	24.8342	10.4568	12.6686	2.68349	14.3811	23.2803	11.4708
AT2G22088	0	9.17917	14.0005	12.9092	7.54221	5.75299	21.9711	9.18741	15.3776	4.69985	2.247	0.742132	4.45528	5.25821	14.8085	3.89066	9.98578	1.60221	14.3781	19.003	6.70872	3.99474	18.4637	7.29958
AT2G32830	0	9.17917	15.0774	21.8464	11.3133	5.75299	2.58483	2.29685	8.97026	9.39969	10.486	11.8741	0	5.25821	2.27823	15.5627	7.68137	6.40883	5.22839	0	0	2.39684	1.60554	8.34238
AT5G55720	0	9.17917	15.0774	29.7906	6.59944	7.67065	5.16967	0	0	4.69985	8.98799	7.42132	0	0	2.27823	37.3504	21.5078	25.6353	5.22839	0	0	7.98948	3.21108	2.0856
AT1G05730	0	9.17917	17.2313	32.7696	58.4521	41.2298	2.58483	2.29685	15.3776	84.5972	95.1228	77.9239	8.91056	1.05164	5.69556	38.9066	49.9289	95.3313	0	5.06746	5.36698	60.72	31.308	69.8674
AT3G08075	0	9.17917	23.6931	4.96509	3.77111	7.67065	14.2166	17.2264	21.7849	4.69985	11.235	5.93706	5.5691	22.0845	17.0867	6.22506	8.4495	7.20993	7.84258	26.6042	16.1009	3.19579	11.2388	8.34238
AT5G05365	0	10.0971	2.15392	17.8743	25.455	41.2298	11.6318	5.74213	2.56293	32.8989	32.9559	26.7168	11.1382	6.30985	18.2258	21.7877	36.1024	33.6463	19.6065	12.6686	6.70872	38.3495	32.9136	35.4551
AT5G26630	0	10.0971	4.30783	0	1.88555	1.91766	0	2.29685	0	0	0	0	0	2.10328	2.27823	1.55627	4.60882	3.20441	0	2.53373	0	0	0	2.0856
AT3G63050	0	10.0971	4.30783	0	1.88555	7.67065	23.2635	11.4843	5.12587	14.0995	13.482	13.3584	31.187	8.41314	10.252	1.55627	0	1.60221	0	12.6686	16.1009	4.79369	0	2.0856
AT1G66060	0	10.0971	4.30783	5.95811	15.0844	9.58832	2.58483	2.29685	0	0	7.48999	5.93706	8.91056	2.10328	2.27823	17.1189	6.14509	1.60221	10.4568	3.80059	5.36698	2.39684	11.2388	18.7704
AT2G34185	0	10.0971	5.38479	1.98604	0.942776	14.3825	0	1.14843	7.6888	3.91654	5.24299	5.19493	1.11382	9.46478	6.83468	3.89066	1.53627	2.40331	2.61419	3.80059	13.4174	2.39684	2.40831	4.17119
AT3G02515	0	10.0971	6.46175	1.98604	1.88555	0	7.7545	0	7.6888	3.91654	10.486	3.71066	17.8211	7.3615	11.3911	1.55627	3.84068	1.60221	5.22839	11.4018	2.68349	6.39158	4.81662	0
AT5G51390	0	10.0971	6.46175	6.95113	2.82833	9.58832	20.6787	18.3748	26.9108	14.0995	7.48999	6.67919	45.6666	25.2394	22.7823	0.778133	5.37696	12.0166	24.8348	17.7361	6.70872	7.19053	9.63324	12.5136
AT1G64130	0	10.0971	6.46175	6.95113	6.59944	5.75299	0	0	2.56293	3.13323	9.73698	6.67919	2.22764	0	6.83468	0	6.14509	4.00552	26.1419	0	0	5.59263	9.63324	2.0856
AT5G63300	0	10.0971	7.53871	3.97208	7.54221	5.75299	5.16967	0	10.2517	14.8828	22.47	17.8112	7.79674	7.3615	0	8.55946	3.07255	3.20441	2.61419	7.60119	9.39221	4.79369	8.0277	14.5992
AT2G07790	0	10.0971	7.53871	4.96509	3.77111	4.79416	14.2166	2.29685	7.6888	4.69985	2.996	5.19493	14.4797	5.25821	4.55645	4.6688	3.84068	4.80662	9.14968	3.80059	20.1262	5.59263	2.40831	4.17119
AT2G35744	0	10.0971	7.53871	16.8813	10.3705	17.259	14.2166	31.0075	6.40733	9.39969	4.49399	14.8426	18.9349	5.25821	37.5907	26.4565	31.4936	23.232	0	6.33432	13.4174	15.18	12.0416	3.12839
AT1G09993	0	10.0971	8.61567	5.95811	5.65666	5.75299	0	5.74213	6.40733	6.26646	5.99199	3.71066	3.34146	5.25821	14.8085	7.00319	12.2902	7.20993	6.53548	7.60119	14.7592	10.3863	16.0554	16.6848
AT1G45240	0	10.0971	9.69262	6.95113	0	3.83533	6.46209	6.89056	6.40733	0	2.996	3.71066	13.3658	5.25821	2.27823	3.11253	3.84068	9.61324	9.14968	1.26686	22.8097	6.39158	16.0554	2.0856
AT1G03743	0	10.0971	9.69262	19.8604	11.3133	10.5472	16.8014	10.3358	8.97026	10.9663	8.98799	18.5533	1.11382	6.30985	12.5302	18.6752	20.7397	22.4309	9.14968	12.6686	14.7592	23.9684	29.7025	22.9415
AT5G21080	0	10.0971	10.7696	5.95811	3.77111	8.62949	2.58483	2.29685	6.40733	4.69985	2.996	11.8741	11.1382	1.05164	5.69556	3.11253	4.60882	1.60221	0	2.53373	6.70872	7.19053	8.0277	3.12839
AT2G09090	0	10.0971	10.7696	7.94415	6.59944	5.75299	14.2166	10.3358	25.6293	0.783308	5.99199	2.96853	10.0244	7.3615	7.97379	4.6688	3.84068	3.20441	19.6065	11.4018	4.02523	1.5979	1.60554	11.4708
AT4G12440	0	10.0971	10.7696	8.93717	1.88555	0	2.58483	6.89056	2.56293	0	7.48999	1.48426	0	0	2.27823	1.55627	12.2902	5.60772	6.53548	5.06746	0	1.5979	3.21108	4.17119
AT1G12015	0	10.0971	10.7696	29.7906	11.3133	6.71182	11.6318	4.59371	1.28147	21.9326	18.725	12.6163	1.11382	5.25821	9.1129	26.4565	16.899	20.8287	10.4568	11.4018	4.02523	18.3758	11.2388	16.6848
AT2G00940	0	10.0971	15.0774	10.9232	10.3705	12.4648	11.6318	17.2264	25.6293	13.3162	12.733	15.5848	15.5935	17.8779	35.3125	6.22506	4.60882	15.221	28.7561	25.3373	10.734	8.78842	9.63324	9.38518
AT3G10845	0	10.0971	15.0774	26.8115	10.3705	15.3413	10.3393	6.89056	17.9405	14.8828	6.74099	10.3899	4.45528	16.8263	5.69556	7.00319	7.68137	22.4309	19.6065	19.003	18.7844	12.7832	11.2388	25.0271
AT2G07950	0	10.0971	24.77	29.7906	8.48499	5.75299	7.7545	26.4138	7.6888	3.13323	18.725	8.16346	0	22.0845	3.41734	10.1157	21.5078	10.4143	7.84258	20.2698	1.34174	26.3653	19.2665	37.5407
AT5G40990	0	11.015	0	0	5.65666	0	23.2635	2.29685	46.1328	0	4.49399	0	35.6423	62.0469	34.1734	0	3.07255	0	18.2994	5.06746	0	0	0	0
AT5G20810	0	11.015	0	1.98604	3.77111	3.83533	7.7545	0	2.56293	9.39969	0	11.132	10.0244	6.30985	3.41734	4.6688	2.30441	9.61324	5.22839	7.60119	8.05046	0	1.60554	1.0428
AT1G55940	0	11.015	0	3.97208	3.77111	2.8765	0	6.89056	0	1.56662	2.996	2.96853	0	0	0	3.11253	3.07255	0	0	0	2.68349	3.19579	0	0
AT1G58215	0	11.015	0	15.8883	0.942776	7.67065	2.58483	0	5.12587	9.39969	11.235	5.93706	4.45528	4.20657	0	3.11253	4.60882	4.80662	0	0	6.70872	0	4.81662	5.21399
AT2G33080	0	11.015	0	25.8185	7.54221	11.506	12.9242	20.6717	12.8147	21.9326	17.976	20.7797	76.8536	102.009	45.5645	7.00319	15.3627	8.01104	0	10.1349	21.4679	7.98948	11.2388	19.8132
AT2G11150	0	11.015	2.15392	5.95811	3.77111	30.6826	12.9242	0	7.6888	1.56662	13.482	10.3899	11.1382	10.5164	13.6694	4.6688	6.14509	2.40331	5.22839	10.1349	8.05046	0	12.0416	8.34238
AT3G27970	0	11.015	2.15392	9.93019	3.77111	15.3413	7.7545	13.7811	19.222	4.69985	0	8.90559	13.3658	10.5164	9.1129	19.4533	6.14509	24.0331	14.3781	32.9385	16.1009	15.979	6.42216	18.7704
AT4G33905	0	11.015	2.15392	630.567	1026.68	739.259	20.6787	0	23.0664	788.791	923.516	880.911	0	2.10328	6.83468	777.355	1087.68	926.076	5.22839	0	5.36698	1063.4	1057.25	1369.19
AT1G28930	0	11.015	3.23087	2.97906	0	0.958832	7.7545	12.6327	0	0	3.74499	1.48426	3.34146	0	0	1.55627	4.60882	0	11.7639	0	6.70872	0	2.40831	0
AT4G33970	0	11.015	5.38479	10.9232	1.88555	2.8765	7.7545	0	2.56293	14.0995	8.23899	5.93706	0	8.41314	6.83468	15.5627	13.8265	10.4143	3.92129	5.06746	1.34174	3.99474	4.81662	11.4708
AT1G72690	0	11.015	5.38479	12.9092	12.2561	5.75299	2.58483	2.29685	0	11.7496	14.231	11.8741	5.5691	5.25821	14.8085	11.672	4.60882	1.60221	3.92129	0	5.36698	12.7832	2.40831	10.428
AT5G05305	0	11.015	6.46175	1.98604	5.65666	4.79416	10.3393	11.4843	30.7552	14.0995	17.976	25.2325	8.91056	4.20657	11.3911	7.78133	6.14509	6.40883	15.6852	7.60119	0	4.79369	1.60554	12.5136
AT1G23700	0	11.015	7.53871	0	5.65666	1.91766	0	1.14843	0	0	0	0	2.22764	0	0	1.55627	7.68137	3.20441	0	6.33432	0	2.39684	0.80277	1.0428
AT5G45115	0	11.015	8.61567	9.93019	6.59944	5.75299	11.6318	12.6327	15.3776	6.26646	8.98799	4.45279	12.252	18.9296	11.3911	1.55627	13.0583	13.6188	16.9923	0	22.8097	1.5979	10.436	8.34238
AT4G03925	0	11.015	8.61567	45.6789	24.5122	18.2178	9.04692	3.44528	7.6888	22.7159	18.725	34.8802	2.22764	5.25821	12.5302	21.7877	26.1166	49.6684	7.84258	11.4018	14.7592	31.159	25.6887	25.0271
AT3G00810	0	11.015	9.69262	23.8325	4.71388	8.62949	16.8014	0	10.2517	15.6662	14.98	17.8112	8.91056	1.05164	2.27823	5.44693	9.21764	0.801104	9.14968	5.06746	2.68349	7.98948	3.21108	15.642
AT1G31570	0	11.015	10.7696	17.8743	12.2561	4.79416	12.9242	20.6717	3.8444	16.4495	1.498	2.2264	0	6.30985	9.1129	9.33759	12.2902	13.6188	13.071	13.9355	6.70872	7.98948	8.0277	16.6848
AT5G44574	0	11.015	12.9235	26.8115	11.3133	7.67065	7.7545	4.59371	7.6888	16.4495	14.98	20.0376	17.8211	18.9296	4.55645	19.4533	20.7397	17.6243	23.5277	7.60119	0	19.9737	9.63324	17.7276
AT4G24410	0	11.015	17.2313	42.6998	24.5122	21.0943	5.16967	18.3748	15.3776	42.2986	67.4099	55.6599	10.0244	5.25821	15.9476	63.0288	24.5804	32.8452	13.071	7.60119	9.39221	30.36	43.3496	32.3267
AT2G33350	0	11.015	24.77	21.8464	11.3133	7.67065	0	4.59371	12.8147	15.6662	26.964	30.4274	4.45528	6.30985	22.7823	13.2283	13.8265	16.0221	2.61419	13.9355	5.36698	4.79369	12.8443	6.25679
AT1G56660	0	11.015	37.6935	132.072	84.8499	91.089	15.509	35.6012	30.7552	84.5972	119.84	204.829	49.0081	27.3427	25.0605	84.8165	108.307	56.8784	16.9923	17.7361	13.4174	84.6885	81.8826	52.1399
AT4G06775	0	11.9329	1.07696	3.97208	2.82833	10.5472	1.29242	3.44528	1.28147	3.91654	3.74499	6.67919	6.68292	7.3615	17.0867	4.6688	3.07255	2.40331	1.3071	6.33432	5.36698	7.98948	6.42216	10.428
AT3G09955	0	11.9329	3.23087	16.8813	0.942776	7.67065	6.46209	9.18741	8.97026	9.39969	10.486	7.42132	4.45528	3.15493	4.55645	5.44693	6.14509	6.40883	7.84258	10.1349	8.05046	16.7779	0	8.34238
AT3G17225	0	11.9329	4.30783	4.96509	3.77111	19.1766	6.46209	13.7811	15.3776	2.34992	8.98799	1.48426	17.8211	16.8263	10.252	3.11253	10.7539	6.40883	24.8348	12.6686	25.4931	7.98948	10.436	8.34238
AT5G40510	0	11.9329	5.38479	9.93019	7.54221	4.79416	9.04692	13.7811	12.8147	12.5329	7.48999	8.90559	15.5935	27.3427	13.6694	14.7845	15.3627	8.01104	15.6852	7.60119	0	3.99474	16.0554	10.428
AT5G45070	0	11.9329	6.46175	0	0	1.91766	10.3393	11.4843	30.7552	7.83308	10.486	3.71066	2.22764	17.8779	17.0867	0	0	2.40331	31.3703	7.60119	10.734	0	0	3.12839
AT5G01775	0	11.9329	6.46175	60.5741	65.0516	45.0651	5.16967	2.29685	2.56293	24.2825	40.4459	33.396	12.252	6.30985	7.97379	45.1317	45.3201	64.8894	1.3071	7.60119	2.68349	59.9211	56.1939	38.5835
AT4G07195	0	11.9329	7.53871	18.8674	12.2561	10.5472	0	26.4138	14.0961	16.4495	18.725	29.6853	3.34146	10.5164	6.83468	17.8971	23.8122	19.2265	16.9923	12.6686	17.4427	29.5611	26.4914	23.9843
AT5G46670	0	11.9329	9.69262	1.98604	3.77111	0	7.7545	9.18741	2.56293	1.56662	0	0	3.34146	7.3615	4.55645	0	4.60882	1.60221	20.9135	7.60119	22.8097	12.7832	1.60554	0
AT2G27320	0	11.9329	9.69262	13.9023	10.3705	6.71182	3.87725	5.74213	5.12587	9.39969	4.49399	8.90559	0	5.25821	3.41734	26.4565	18.4353	22.4309	11.7639	0	12.0757	6.39158	9.63324	9.38518
AT5G24240	0	11.9329	10.7696	1.98604	3.77111	1.91766	19.3863	2.29685	0	20.366	33.7049	13.3584	11.1382	14.723	4.55645	5.44693	6.91323	0.801104	0	2.53373	2.68349	7.19053	4.81662	0
AT3G01405	0	11.9329	17.2313	12.9092	5.65666	1.91766	20.6787	6.89056	8.97026	3.91654	4.49399	2.2264	11.1382	12.6197	10.252	3.89066	5.37696	8.01104	27.449	7.60119	8.05046	6.39158	1.60554	15.642
AT3G28620	0	12.8508	0	23.8325	18.8555	20.1355	9.04692	5.74213	5.12587	12.5329	13.482	20.7797	6.68292	13.6713	1.13911	21.7877	15.3627	9.61324	2.61419	2.53373	18.7844	13.5821	5.61939	8.34238
AT3G27620	0	12.8508	4.30783	11.9162	9.42776	31.6415	2.58483	9.18741	5.12587	10.9663	10.486	4.45279	11.1382	10.5164	2.27823	7.78133	13.0583	19.2265	1.3071	10.1349	13.4174	1.5979	11.2388	6.25679
AT1G07967	0	12.8508	4.30783	15.8883	6.59944	11.506	16.8014	9.18741	3.8444	5.48315	17.227	13.3584	2.22764	9.46478	6.83468	16.3408	16.1309	11.2154	13.071	7.60119	6.70872	9.58737	10.436	6.25679
AT2G37030	0	12.8508	4.30783	16.8813	5.65666	5.75299	5.16967	26.4138	12.8147	8.61638	4.49399	6.67919	11.1382	4.20657	2.27823	8.55946	6.14509	4.00552	26.1419	12.6686	13.4174	11.9842	4.01385	7.29958
AT2G25260	0	12.8508	4.30783	51.637	55.6238	23.012	14.2166	6.89056	15.3776	97.1301	104.86	105.383	15.5935	18.9296	2.27823	28.0128	18.4353	20.0276	0	7.60119	5.36698	19.1747	15.2526	10.428
AT1G02430	0	12.8508	5.38479	13.9023	11.3133	21.0943	7.7545	21.8201	14.0961	10.9663	6.74099	10.3899	16.7073	11.5681	17.0867	17.8971	6.14509	16.8232	3.92129	12.6686	18.7844	10.3863	12.8443	3.12839
AT3G01080	0	12.8508	6.46175	7.94415	25.455	40.2709	29.7256	25.2654	25.6293	51.6983	65.9119	53.4335	55.691	31.5493	9.1129	18.6752	30.7255	30.4419	9.14968	7.60119	16.1009	14.3811	32.1108	31.2839
AT5G51310	0	12.8508	6.46175	11.9162	6.59944	11.506	7.7545	17.2264	30.7552	0	10.486	5.19493	13.3658	16.8263	15.9476	7.78133	1.53627	4.00552	7.84258	12.6686	13.4174	6.39158	1.60554	4.17119
AT1G73120	0	12.8508	8.61567	0	0	0	2.58483	2.29685	3.8444	0	1.498	0	8.91056	8.41314	9.1129	0.778133	0	0	0	5.06746	0	0	0	0
AT5G09976	0	12.8508	8.61567	0	3.77111	3.83533	0	0	0	0	5.99199	2.96853	4.45528	0	6.83468	2.3344	0	1.60221	0	0	5.36698	2.39684	1.60554	0
AT5G00715	0	12.8508	8.61567	5.95811	1.88555	3.83533	2.58483	2.29685	0	0	4.49399	7.42132	2.22764	0	0	7.78133	7.68137	1.60221	1.3071	0	0	2.39684	1.60554	2.0856
AT5G42450	0	12.8508	8.61567	43.6928	30.1688	34.5179	7.7545	9.18741	19.222	30.549	39.6969	26.7168	11.1382	28.3943	11.3911	52.913	14.5946	34.4475	2.61419	13.9355	2.68349	20.7726	28.8997	47.9687
AT3G07825	0	12.8508	10.7696	15.8883	13.1989	6.71182	16.8014	8.03899	33.3181	7.04977	21.721	17.069	3.34146	10.5164	10.252	12.4501	5.37696	8.01104	10.4568	8.86805	10.734	11.9842	9.63324	15.642
AT1G05610	0	12.8508	11.8465	3.97208	2.82833	10.5472	5.16967	6.89056	20.5035	18.7994	21.721	2.96853	2.22764	4.20657	6.83468	11.672	11.522	16.0221	2.61419	7.60119	1.34174	14.3811	4.81662	0
AT1G14642	0	12.8508	11.8465	6.95113	10.3705	2.8765	5.16967	0	7.6888	3.91654	5.99199	7.42132	4.45528	8.41314	2.27823	7.78133	8.4495	3.20441	3.92129	6.33432	0	3.99474	2.40831	12.5136
AT3G50390	0	12.8508	12.9235	7.94415	7.54221	9.58832	12.9242	10.3358	15.3776	0	5.99199	8.90559	20.0488	15.7746	20.504	17.1189	10.7539	4.80662	13.071	22.8036	18.7844	0.798948	0	3.12839
AT5G41470	0	12.8508	12.9235	7.94415	9.42776	7.67065	12.9242	18.3748	10.2517	18.7994	4.49399	7.42132	11.1382	10.5164	15.9476	3.11253	4.60882	11.2154	5.22839	16.4692	5.36698	11.1853	0	12.5136
AT1G08633	0	12.8508	14.0005	11.9162	9.42776	1.91766	16.8014	10.3358	2.56293	9.39969	11.235	8.16346	3.34146	8.41314	3.41734	8.55946	4.60882	13.6188	11.7639	13.9355	17.4427	11.1853	13.6471	22.9415
AT1G49475	0	12.8508	15.0774	9.93019	11.3133	10.5472	15.509	16.078	28.1923	21.1493	4.49399	6.67919	5.5691	6.30985	19.3649	20.2315	6.14509	6.40883	7.84258	13.9355	6.70872	4.79369	12.0416	10.428
AT4G06770	0	12.8508	16.1544	4.96509	2.82833	4.79416	9.04692	4.59371	14.0961	10.183	10.486	5.93706	10.0244	9.46478	6.83468	7.00319	8.4495	5.60772	13.071	8.86805	12.0757	7.19053	2.40831	3.12839
AT3G01311	0	12.8508	21.5392	63.5532	26.3977	34.5179	19.3863	19.5232	16.6591	55.6148	53.9279	40.0751	10.0244	13.6713	13.6694	46.688	46.0882	87.3203	15.6852	16.4692	10.734	59.1221	70.6438	57.3539
AT1G09845	0	12.8508	23.6931	2.97906	0	0	7.7545	2.29685	14.0961	0	1.498	2.96853	0	13.6713	3.41734	3.11253	0	1.60221	5.22839	11.4018	5.36698	1.5979	0	0
AT2G37430	0	12.8508	28.0009	19.8604	19.7983	13.4236	20.6787	39.0465	10.2517	154.312	197.736	128.389	8.91056	29.446	22.7823	6.22506	21.5078	36.8508	7.84258	20.2698	10.734	1.5979	20.872	27.1127
AT3G27025	0	12.8508	32.3087	14.8953	36.7683	5.75299	21.9711	18.3748	15.3776	18.7994	12.733	10.3899	30.0732	21.0328	5.69556	20.2315	7.68137	18.4254	30.0632	7.60119	16.1009	28.7621	4.81662	13.5564
AT3G53840	0	13.7688	1.07696	10.9232	19.7983	5.75299	5.16967	27.5622	6.40733	7.83308	2.247	5.19493	31.187	9.46478	12.5302	10.8939	3.07255	6.40883	20.9135	11.4018	17.4427	6.39158	8.0277	2.0856
AT3G03275	0	13.7688	5.38479	0	0	0	6.46209	8.03899	5.12587	0	0.748999	0	5.5691	7.3615	13.6694	1.55627	1.53627	0	15.6852	17.7361	5.36698	3.19579	0.80277	2.0856
AT1G21340	0	13.7688	5.38479	5.95811	3.77111	1.91766	5.16967	2.29685	6.40733	1.56662	2.996	0	0	11.5681	6.83468	0	9.98578	0.801104	7.84258	2.53373	4.02523	7.98948	12.8443	4.17119
AT1G76770	0	13.7688	5.38479	7.94415	0.942776	8.62949	2.58483	5.74213	3.8444	0	2.247	2.96853	6.68292	4.20657	6.83468	4.6688	0	1.60221	1.3071	0	6.70872	7.19053	1.60554	0
AT4G18430	0	13.7688	6.46175	13.9023	13.1989	36.4356	0	4.59371	5.12587	157.445	68.9079	72.729	26.7317	30.4976	22.7823	9.33759	19.9716	8.01104	2.61419	10.1349	8.05046	3.19579	10.436	31.2839
AT4G06315	0	13.7688	6.46175	23.8325	3.77111	0.958832	9.04692	3.44528	15.3776	5.48315	14.98	7.42132	0	3.15493	6.83468	24.1221	16.899	20.8287	16.9923	1.26686	1.34174	23.1695	15.2526	20.856
AT4G37445	0	13.7688	10.7696	17.8743	15.0844	3.83533	19.3863	13.7811	15.3776	18.0161	13.482	14.1005	22.2764	13.6713	5.69556	10.1157	7.68137	21.6298	0	7.60119	4.02523	11.1853	12.8443	4.17119
AT1G09635	0	13.7688	16.1544	14.8953	5.65666	5.75299	36.1877	26.4138	33.3181	2.34992	0	0	6.68292	9.46478	25.0605	7.00319	11.522	2.40331	3.92129	11.4018	12.0757	9.58737	2.40831	3.12839
AT5G52471	0	13.7688	16.1544	42.6998	12.2561	11.506	12.9242	14.9295	10.2517	6.26646	29.211	22.264	4.45528	14.723	5.69556	27.2346	37.6387	22.4309	11.7639	11.4018	21.4679	32.7569	32.9136	35.4551
AT5G65610	0	13.7688	17.2313	8.93717	1.88555	8.62949	5.16967	12.6327	14.0961	6.26646	4.49399	10.3899	8.91056	13.6713	10.252	9.33759	9.21764	4.00552	22.2206	12.6686	4.02523	6.39158	8.83047	8.34238
AT2G41730	0	13.7688	18.3083	15.8883	49.9672	38.3533	10.3393	9.18741	35.8811	136.296	155.792	101.672	13.3658	23.1361	11.3911	17.1189	41.4794	62.4861	0	5.06746	13.4174	39.9474	61.0105	35.4551
AT3G20730	0	14.6867	1.07696	16.8813	18.8555	23.012	2.58483	6.89056	5.12587	18.7994	7.48999	20.7797	2.22764	21.0328	2.27823	21.0096	23.0441	12.8177	3.92129	2.53373	12.0757	9.58737	14.4499	19.8132
AT5G39890	0	14.6867	10.7696	2.97906	0	0	2.58483	4.59371	0	2.34992	0.748999	2.2264	2.22764	4.20657	2.27823	7.78133	1.53627	1.60221	2.61419	2.53373	2.68349	1.5979	0	0
AT5G03165	0	14.6867	14.0005	20.8534	6.59944	2.8765	3.87725	12.6327	8.97026	13.3162	2.247	12.6163	6.68292	2.10328	2.27823	21.0096	11.522	7.20993	14.3781	15.2024	10.734	9.58737	21.6748	15.642
AT5G65225	0	14.6867	16.1544	22.8394	4.71388	11.506	7.7545	11.4843	5.12587	3.91654	4.49399	5.19493	6.68292	19.9812	1.13911	15.5627	16.899	12.8177	0	12.6686	12.0757	11.1853	7.22493	3.12839
AT2G26400	0	14.6867	17.2313	57.5951	9.42776	21.0943	7.7545	18.3748	2.56293	141.779	95.8718	155.848	26.7317	25.2394	22.7823	29.569	11.522	38.453	13.071	5.06746	2.68349	6.39158	25.6887	27.1127
AT5G57090	0	14.6867	18.3083	5.95811	0	0	15.509	2.29685	2.56293	10.183	20.223	8.90559	11.1382	15.7746	9.1129	4.6688	4.60882	3.20441	5.22839	5.06746	5.36698	0.798948	4.01385	0
AT4G01975	0	14.6867	18.3083	6.95113	8.48499	10.5472	0	2.29685	5.12587	10.183	8.98799	5.93706	6.68292	5.25821	0	3.11253	11.522	4.80662	5.22839	8.86805	0	11.9842	9.63324	0
AT5G55010	0	14.6867	21.5392	32.7696	13.1989	18.2178	49.1119	21.8201	14.0961	32.1156	21.721	23.7482	12.252	15.7746	23.9214	34.2378	45.3201	40.0552	27.449	22.8036	29.5184	49.5348	20.872	31.2839
AT1G77330	0	14.6867	32.3087	33.7626	33.94	26.8473	7.7545	16.078	12.8147	17.2328	25.466	27.4589	15.5935	10.5164	18.2258	45.1317	23.0441	24.8342	18.2994	12.6686	26.8349	19.1747	23.2803	27.1127
AT5G00420	0	14.6867	39.8475	68.5183	57.5094	58.4887	45.2346	62.015	38.444	54.8315	33.7049	85.3452	27.8455	57.8403	43.2863	45.1317	39.9431	29.6408	53.591	69.6776	37.5688	47.1379	36.1247	67.7818
AT5G49780	0	15.6046	4.30783	0	3.77111	1.91766	3.87725	21.8201	7.6888	7.83308	5.99199	4.45279	8.91056	10.5164	5.69556	9.33759	1.53627	1.60221	0	24.0704	10.734	1.5979	3.21108	8.34238
AT2G43310	0	15.6046	5.38479	7.94415	15.0844	7.67065	12.9242	6.89056	8.97026	15.6662	10.486	12.6163	5.5691	5.25821	12.5302	14.0064	8.4495	14.4199	9.14968	17.7361	10.734	20.7726	9.63324	12.5136
AT5G15340	0	15.6046	7.53871	15.8883	15.0844	6.71182	20.6787	1.14843	15.3776	7.04977	20.223	14.1005	17.8211	0	13.6694	24.1221	11.522	16.8232	15.6852	13.9355	2.68349	23.1695	19.2665	6.25679
AT4G02825	0	15.6046	12.9235	0	5.65666	7.67065	12.9242	9.18741	1.28147	3.91654	2.996	0	13.3658	5.25821	15.9476	0.778133	0	2.40331	10.4568	5.06746	13.4174	2.39684	0	3.12839
AT5G50290	0	15.6046	18.3083	9.93019	7.54221	14.3825	12.9242	26.4138	17.9405	9.39969	13.482	8.16346	1.11382	8.41314	11.3911	26.4565	4.60882	12.0166	24.8348	20.2698	18.7844	6.39158	7.22493	8.34238
AT3G07725	0	15.6046	28.0009	50.644	16.97	27.8061	11.6318	19.5232	19.222	34.4655	29.211	24.4904	14.4797	21.0328	23.9214	30.3472	33.0299	56.0772	15.6852	13.9355	30.8601	40.7463	32.9136	43.7975
AT2G08765	0	15.6046	42.0014	42.6998	28.2833	40.2709	33.6028	45.9371	39.7255	19.5827	26.215	37.8488	36.7561	38.9108	34.1734	23.344	22.276	54.475	31.3703	20.2698	30.8601	54.3284	32.9136	21.8987
AT2G34220	0	16.5225	0	0.993019	3.77111	15.3413	9.04692	1.14843	0	1.56662	1.498	2.96853	13.3658	12.6197	3.41734	10.8939	7.68137	6.40883	2.61419	0	0	1.5979	6.42216	3.12839
AT3G27920	0	16.5225	0	19.8604	0	0	0	0	0	0.783308	2.247	2.96853	0	0	4.55645	9.33759	3.07255	5.60772	2.61419	0	8.05046	1.5979	8.0277	0
AT5G38100	0	16.5225	2.15392	0	0	3.83533	2.58483	0	0	0	4.49399	0	0	0	6.83468	2.3344	0	1.60221	0	2.53373	17.4427	9.58737	8.0277	2.0856
AT4G09430	0	16.5225	8.61567	7.94415	11.3133	11.506	5.16967	0	0	29.7657	38.9479	28.201	3.34146	6.30985	13.6694	3.11253	7.68137	1.60221	2.61419	2.53373	1.34174	22.3705	4.81662	15.642
AT5G51470	0	16.5225	8.61567	9.93019	1.88555	5.75299	9.04692	11.4843	28.1923	7.83308	5.99199	5.93706	0	2.10328	2.27823	7.78133	0	4.80662	5.22839	43.0734	10.734	9.58737	8.0277	9.38518
AT1G49832	0	16.5225	8.61567	22.8394	18.8555	11.506	20.6787	0	12.8147	9.39969	12.733	8.16346	6.68292	1.05164	2.27823	7.00319	8.4495	14.4199	10.4568	12.6686	5.36698	12.7832	12.0416	23.9843
AT3G18670	0	16.5225	12.9235	29.7906	13.1989	29.7238	7.7545	14.9295	12.8147	25.0658	35.9519	38.5909	2.22764	6.30985	9.1129	28.0128	39.9431	14.4199	23.5277	40.5397	24.1514	46.339	26.4914	22.9415
AT2G09760	0	16.5225	14.0005	12.9092	17.9128	1.91766	18.0938	9.18741	28.1923	3.91654	0	2.96853	10.0244	10.5164	43.2863	3.11253	6.91323	8.01104	24.8348	6.33432	16.1009	4.79369	8.83047	7.29958
AT1G11125	0	16.5225	16.1544	2.97906	1.88555	4.79416	0	6.89056	5.12587	4.69985	5.99199	1.48426	2.22764	2.10328	0	6.22506	0	0	10.4568	5.06746	0	13.5821	6.42216	0
AT5G64800	0	16.5225	17.2313	17.8743	15.0844	21.0943	28.4332	27.5622	7.6888	20.366	23.968	5.93706	6.68292	27.3427	28.4778	12.4501	7.68137	14.4199	23.5277	22.8036	17.4427	3.19579	6.42216	17.7276
AT5G26731	0	16.5225	17.2313	41.7068	13.1989	19.1766	2.58483	9.18741	10.2517	21.9326	14.98	15.5848	6.68292	25.2394	19.3649	15.5627	15.3627	33.6463	7.84258	21.5367	24.1514	16.7779	36.9274	22.9415
AT5G62520	0	16.5225	22.6161	48.6579	48.0816	56.5711	16.8014	24.117	12.8147	520.9	497.335	614.486	2.22764	9.46478	10.252	48.2442	77.5818	98.5357	20.9135	17.7361	26.8349	65.5137	25.6887	79.2526
AT2G07605	0	16.5225	26.924	49.6509	20.7411	23.012	5.16967	32.1559	20.5035	41.5153	29.211	22.264	15.5935	11.5681	17.0867	41.241	50.697	50.4695	33.9845	19.003	18.7844	41.5453	22.4776	34.4123
AT1G28990	0	17.4404	2.15392	6.95113	3.77111	4.79416	5.16967	1.14843	8.97026	3.13323	2.247	3.71066	3.34146	4.20657	3.41734	0	6.14509	4.00552	1.3071	0	6.70872	3.99474	4.01385	7.29958
AT5G00685	0	17.4404	6.46175	7.94415	6.59944	2.8765	14.2166	8.03899	8.97026	2.34992	12.733	2.2264	3.34146	23.1361	6.83468	7.00319	8.4495	9.61324	5.22839	12.6686	14.7592	7.98948	11.2388	5.21399
AT1G49200	0	17.4404	11.8465	0	1.88555	0	7.7545	13.7811	10.2517	0	1.498	0	21.1626	8.41314	4.55645	0	1.53627	1.60221	18.2994	13.9355	13.4174	0	1.60554	0
AT2G37070	0	17.4404	39.8475	19.8604	22.6266	36.4356	10.3393	6.89056	5.12587	21.1493	41.9439	30.4274	13.3658	14.723	9.1129	33.4597	16.899	41.6574	7.84258	5.06746	16.1009	27.9632	35.3219	16.6848
AT5G03210	0	18.3583	2.15392	173.778	123.504	166.837	2.58483	11.4843	7.6888	341.522	367.009	455.669	2.22764	0	20.504	231.884	208.933	344.475	7.84258	0	16.1009	262.854	216.748	345.166
AT3G06490	0	18.3583	6.46175	1.98604	0.942776	3.83533	2.58483	0	5.12587	30.549	65.9119	55.6599	11.1382	6.30985	6.83468	3.11253	4.60882	8.01104	2.61419	0	6.70872	11.1853	14.4499	18.7704
AT4G10600	0	18.3583	8.61567	5.95811	3.77111	9.58832	2.58483	18.3748	10.2517	2.34992	0	1.48426	31.187	14.723	15.9476	7.78133	21.5078	8.01104	0	8.86805	2.68349	9.58737	12.8443	6.25679
AT5G40960	0	18.3583	9.69262	13.9023	1.88555	11.506	23.2635	9.18741	29.4737	14.0995	22.47	23.0061	11.1382	12.6197	11.3911	21.0096	17.6671	17.6243	52.2839	26.6042	16.1009	10.3863	17.6609	18.7704
AT3G15536	0	18.3583	11.8465	55.6091	67.8799	88.2125	43.9422	32.1559	88.4212	159.795	138.565	105.383	113.61	131.455	100.242	57.5818	33.798	74.5026	70.5832	58.2758	22.8097	89.4821	141.288	125.136
AT4G02795	0	18.3583	22.6161	5.95811	32.9972	15.3413	37.4801	26.4138	35.8811	28.1991	23.219	16.3269	11.1382	36.8075	31.8952	26.4565	29.1892	32.0441	64.0477	62.0764	42.9358	46.339	19.2665	41.7119
AT3G60286	0	18.3583	28.0009	12.9092	12.2561	13.4236	10.3393	11.4843	8.97026	19.5827	11.984	8.90559	5.5691	23.1361	18.2258	10.8939	23.0441	9.61324	9.14968	16.4692	14.7592	14.3811	12.8443	12.5136
AT5G52220	0	18.3583	31.2318	20.8534	11.3133	15.3413	15.509	25.2654	21.7849	17.2328	5.99199	13.3584	10.0244	16.8263	34.1734	30.3472	14.5946	27.2375	27.449	19.003	5.36698	39.1484	12.0416	28.1555
AT2G42820	0	18.3583	53.8479	21.8464	22.6266	11.506	38.7725	13.7811	48.6957	25.8491	29.211	28.201	15.5935	21.0328	43.2863	16.3408	29.1892	33.6463	41.8271	45.6071	48.3028	19.1747	31.308	59.4395
AT3G11150	0	19.2763	1.07696	0.993019	0	0	11.6318	3.44528	2.56293	3.13323	22.47	15.5848	1.11382	8.41314	9.1129	1.55627	3.84068	6.40883	0	0	8.05046	7.98948	1.60554	4.17119
AT4G11200	0	19.2763	6.46175	3.97208	2.82833	14.3825	23.2635	10.3358	6.40733	41.5153	61.4179	41.5594	17.8211	12.6197	4.55645	26.4565	18.4353	22.4309	13.071	7.60119	0	12.7832	25.6887	47.9687
AT2G43480	0	19.2763	6.46175	23.8325	1.88555	18.2178	12.9242	6.89056	14.0961	23.4992	14.98	14.1005	11.1382	12.6197	13.6694	17.8971	15.3627	9.61324	7.84258	22.8036	10.734	13.5821	5.61939	10.428
AT1G10980	0	19.2763	8.61567	9.93019	0	0.958832	2.58483	3.44528	0	3.13323	11.984	4.45279	0	0	0	11.672	10.7539	3.20441	0	3.80059	0	0	2.40831	0
AT5G08515	0	19.2763	14.0005	77.4555	47.1388	70.9536	21.9711	16.078	15.3776	46.9985	37.4499	41.5594	20.0488	26.2911	18.2258	80.1477	73.7411	69.696	23.5277	15.2024	26.8349	71.9053	61.0105	41.7119
AT4G08625	0	19.2763	21.5392	35.7487	31.1116	26.8473	10.3393	20.6717	21.7849	27.4158	20.972	25.9746	10.0244	26.2911	20.504	38.9066	44.5519	44.0607	24.8348	22.8036	33.5436	45.54	40.1385	30.2411
AT5G43040	0	20.1942	8.61567	15.8883	11.3133	17.259	15.509	2.29685	12.8147	3.13323	5.24299	4.45279	6.68292	22.0845	6.83468	10.8939	13.8265	11.2154	7.84258	2.53373	5.36698	27.9632	20.0693	18.7704
AT4G12850	0	20.1942	14.0005	16.8813	10.3705	10.5472	19.3863	11.4843	25.6293	10.9663	25.466	23.0061	23.3902	26.2911	19.3649	1.55627	15.3627	16.0221	23.5277	12.6686	10.734	10.3863	9.63324	18.7704
AT5G58280	0	20.1942	15.0774	1.98604	0	0	2.58483	2.29685	2.56293	0	4.49399	2.96853	11.1382	2.10328	0	1.55627	3.84068	0	10.4568	5.06746	8.05046	0	0	0
AT4G06080	0	20.1942	16.1544	8.93717	1.88555	10.5472	6.46209	29.8591	23.0664	8.61638	13.482	9.64772	1.11382	7.3615	6.83468	10.1157	3.07255	6.40883	19.6065	19.003	12.0757	11.1853	1.60554	2.0856
AT5G18470	0	20.1942	16.1544	52.63	35.8255	37.3944	36.1877	17.2264	35.8811	89.2971	59.9199	55.6599	40.0975	49.4272	37.5907	31.9034	32.2617	35.2486	37.9058	8.86805	21.4679	28.7621	64.2216	51.0971
AT2G46150	0	20.1942	21.5392	20.8534	44.3105	49.8593	49.1119	25.2654	82.0138	137.862	192.493	164.753	154.821	170.366	86.5726	45.9098	29.1892	35.2486	10.4568	16.4692	16.1009	28.7621	49.7718	41.7119
AT4G36160	0	20.1942	34.4627	14.8953	12.2561	19.1766	10.3393	8.03899	21.7849	19.5827	28.462	12.6163	26.7317	12.6197	9.1129	21.7877	11.522	20.0276	10.4568	25.3373	8.05046	29.5611	16.8582	11.4708
AT5G08235	0	21.1121	18.3083	27.8045	12.2561	16.3001	15.509	21.8201	14.0961	7.83308	11.984	13.3584	18.9349	15.7746	13.6694	16.3408	20.7397	16.0221	30.0632	20.2698	21.4679	25.5663	9.63324	14.5992
AT1G03746	0	21.1121	23.6931	29.7906	21.6839	11.506	14.2166	9.18741	14.0961	20.366	18.725	23.0061	2.22764	16.8263	22.7823	36.5722	43.7838	44.8618	3.92129	26.6042	13.4174	43.1432	26.4914	36.4979
AT5G26720	0	21.1121	25.847	4.96509	7.54221	13.4236	14.2166	27.5622	34.5996	18.7994	7.48999	25.2325	32.3008	23.1361	20.504	17.1189	8.4495	17.6243	10.4568	32.9385	14.7592	11.1853	0	20.856
AT5G00525	0	22.03	10.7696	10.9232	0	1.91766	7.7545	5.74213	2.56293	0	0	5.93706	4.45528	6.30985	0	0	1.53627	5.60772	2.61419	2.53373	6.70872	7.98948	1.60554	0
AT1G43605	0	22.03	14.0005	38.7277	49.9672	27.8061	7.7545	10.3358	6.40733	10.183	5.99199	5.19493	13.3658	8.41314	9.1129	30.3472	51.4652	32.8452	3.92129	6.33432	2.68349	27.9632	33.7164	46.9259
AT3G07675	0	22.03	19.3852	3.97208	7.54221	3.83533	21.9711	20.6717	3.8444	3.13323	2.247	4.45279	5.5691	9.46478	11.3911	7.78133	4.60882	4.80662	10.4568	10.1349	13.4174	11.1853	7.22493	6.25679
AT5G18260	0	22.03	23.6931	13.9023	9.42776	4.79416	5.16967	18.3748	20.5035	6.26646	10.486	4.45279	17.8211	13.6713	1.13911	12.4501	9.21764	8.01104	19.6065	17.7361	18.7844	11.9842	3.21108	12.5136
AT5G18920	0	22.03	23.6931	43.6928	37.7111	59.4476	34.8953	20.6717	19.222	46.9985	25.466	55.6599	36.7561	18.9296	15.9476	29.569	43.7838	64.0883	22.2206	31.6716	17.4427	49.5348	39.3357	46.9259
AT5G66562	0	22.9479	17.2313	36.7417	34.8827	36.4356	12.9242	16.078	15.3776	44.6485	56.9239	24.4904	14.4797	23.1361	20.504	52.913	39.175	54.475	10.4568	8.86805	5.36698	76.699	50.5745	46.9259
AT1G03935	0	22.9479	18.3083	21.8464	19.7983	12.4648	16.8014	13.7811	14.0961	12.5329	25.466	8.90559	32.3008	34.7042	15.9476	11.672	13.0583	12.0166	13.071	3.80059	13.4174	11.9842	10.436	6.25679
AT3G08795	0	22.9479	38.7705	12.9092	10.3705	5.75299	25.8483	28.7107	39.7255	3.13323	2.996	5.19493	26.7317	17.8779	22.7823	3.89066	11.522	3.20441	40.52	34.2053	21.4679	4.79369	10.436	5.21399
AT1G08937	0	23.8659	22.6161	36.7417	37.7111	31.6415	34.8953	40.1949	21.7849	36.0321	44.1909	37.1066	3.34146	29.446	36.4516	54.4693	52.2333	48.8673	13.071	22.8036	26.8349	49.5348	49.7718	59.4395
AT5G01420	0	23.8659	24.77	11.9162	5.65666	0	0	5.74213	6.40733	4.69985	5.99199	13.3584	13.3658	6.30985	4.55645	3.11253	7.68137	6.40883	7.84258	2.53373	5.36698	4.79369	8.0277	0
AT1G17640	0	23.8659	24.77	12.9092	8.48499	17.259	25.8483	20.6717	12.8147	14.0995	16.478	8.16346	94.6747	19.9812	18.2258	9.33759	13.8265	16.0221	7.84258	21.5367	29.5184	10.3863	25.6887	8.34238
AT4G37682	0	24.7838	40.9244	28.7975	27.3405	9.58832	33.6028	25.2654	23.0664	20.366	20.972	31.1696	7.79674	44.169	23.9214	26.4565	16.899	15.221	20.9135	24.0704	8.05046	28.7621	20.872	18.7704
AT5G03545	0	25.7017	6.46175	43.6928	35.8255	43.1474	0	22.9685	10.2517	66.5811	83.8879	83.1188	6.68292	11.5681	0	76.257	60.6828	113.757	2.61419	7.60119	4.02523	78.2969	74.6576	58.3967
AT4G24180	0	25.7017	12.9235	7.94415	3.77111	0	7.7545	11.4843	2.56293	5.48315	5.24299	1.48426	7.79674	15.7746	9.1129	3.11253	3.07255	3.20441	20.9135	10.1349	0	0	3.21108	0
AT1G09470	0	26.6196	11.8465	13.9023	0	9.58832	12.9242	8.03899	1.28147	8.61638	8.23899	15.5848	6.68292	13.6713	5.69556	7.78133	6.91323	16.0221	2.61419	3.80059	13.4174	1.5979	2.40831	2.0856
AT1G22275	0	27.5375	5.38479	13.9023	18.8555	22.0531	5.16967	12.6327	5.12587	5.48315	22.47	20.0376	5.5691	10.5164	7.97379	4.6688	9.98578	6.40883	10.4568	8.86805	1.34174	3.19579	14.4499	8.34238
AT2G24610	0	27.5375	11.8465	0	1.88555	0	0	3.44528	7.6888	0	5.24299	1.48426	0	4.20657	6.83468	0	3.84068	0	11.7639	0	5.36698	0	6.42216	4.17119
AT4G08615	0	28.4554	15.0774	55.6091	44.3105	20.1355	6.46209	24.117	30.7552	38.3821	27.713	38.5909	4.45528	21.0328	27.3387	33.4597	49.1607	36.8508	28.7561	25.3373	37.5688	39.1484	32.9136	46.9259
AT4G21590	0	28.4554	17.2313	1.98604	0	2.8765	10.3393	16.078	10.2517	0	0	0	0	2.10328	1.13911	9.33759	6.14509	11.2154	10.4568	0	1.34174	11.1853	0	0
AT1G31760	0	29.3734	11.8465	20.8534	12.2561	12.4648	7.7545	2.29685	10.2517	17.2328	13.482	19.2954	13.3658	14.723	15.9476	24.9002	19.2034	39.2541	2.61419	6.33432	2.68349	36.7516	22.4776	28.1555
AT2G14660	0	29.3734	12.9235	43.6928	22.6266	49.8593	29.7256	29.8591	25.6293	46.9985	27.713	57.8863	61.2601	29.446	15.9476	46.688	51.4652	59.2817	10.4568	22.8036	2.68349	62.3179	35.3219	52.1399
AT1G58170	0	29.3734	22.6161	25.8185	20.7411	17.259	10.3393	13.7811	3.8444	7.83308	23.968	8.90559	33.4146	12.6197	15.9476	21.7877	22.276	11.2154	23.5277	12.6686	8.05046	14.3811	15.2526	17.7276
AT1G09467	0	32.1271	82.9258	112.211	54.681	65.2006	69.7905	59.7182	53.8216	68.1478	94.3739	92.0244	63.4878	52.5821	56.9556	71.5882	74.5093	95.3313	43.1342	38.0059	24.1514	102.265	73.0521	42.7547
AT3G27730	0	33.9629	34.4627	19.8604	9.42776	9.58832	5.16967	14.9295	15.3776	15.6662	14.98	31.1696	24.5041	10.5164	14.8085	28.0128	11.522	4.80662	23.5277	5.06746	5.36698	17.5768	19.2665	14.5992
AT3G00410	0	36.7167	6.46175	4.96509	6.59944	13.4236	3.87725	9.18741	15.3776	2.34992	2.247	5.19493	6.68292	7.3615	5.69556	7.00319	9.21764	3.20441	0	7.60119	12.0757	0.798948	5.61939	2.0856
AT1G06687	0	41.3063	22.6161	3.97208	3.77111	6.71182	33.6028	21.8201	24.3479	1.56662	1.498	5.93706	24.5041	14.723	18.2258	9.33759	3.84068	9.61324	28.7561	39.2728	28.1766	1.5979	5.61939	10.428
AT5G38730	0	42.2242	40.9244	37.7347	36.7683	37.3944	24.5559	16.078	28.1923	42.2986	27.713	33.396	40.0975	34.7042	27.3387	17.8971	27.6529	61.685	43.1342	30.4048	16.1009	40.7463	39.3357	50.0543
AT5G00470	0	43.1421	33.3857	13.9023	8.48499	0.958832	64.6209	21.8201	29.4737	3.13323	61.4179	19.2954	23.3902	28.3943	37.5907	26.4565	67.596	40.0552	5.22839	29.1379	5.36698	91.08	45.7579	22.9415
AT4G18425	0	44.06	34.4627	0	16.97	15.3413	12.9242	13.7811	12.8147	14.0995	34.4539	22.264	11.1382	4.20657	6.83468	17.1189	7.68137	16.0221	19.6065	30.4048	21.4679	30.36	11.2388	14.5992
AT1G02228	1.14741	0	0	0	0	0	0	0	0	0	0	0	0	0	0	0	0	0	0	0	0	0	0	0
AT1G07490	1.14741	0	0	0	0	0	0	0	0	0	0	0	0	0	0	0	0	0	0	0	0	0	0	0
AT1G04803	1.14741	0	0	0	0	0	0	0	0	0	0	0	0	0	0	0	0	0	0	0	0	0	0	0
AT1G05733	1.14741	0	0	0	0	0	0	0	0	0	0	0	0	0	0	0	0	0	0	0	0	0	0	0
AT1G23660	1.14741	0	0	0	0	0	0	0	0	0	0	0	0	0	0	0	0	0	0	0	0	0	0	0
AT1G05863	1.14741	0	0	0	0	0	0	0	0	0	0	0	0	0	0	0	0	0	0	0	0	0	0	0
AT1G28000	1.14741	0	0	0	0	0	0	0	0	0	0	0	0	0	0	0	0	0	0	0	0	0	0	0
AT1G06333	1.14741	0	0	0	0	0	0	0	0	0	0	0	0	0	0	0	0	0	0	0	0	0	0	0
AT1G34660	1.14741	0	0	0	0	0	0	0	0	0	0	0	0	0	0	0	0	0	0	0	0	0	0	0
AT1G35750	1.14741	0	0	0	0	0	0	0	0	0	0	0	0	0	0	0	0	0	0	0	0	0	0	0
AT1G35995	1.14741	0	0	0	0	0	0	0	0	0	0	0	0	0	0	0	0	0	0	0	0	0	0	0
AT1G36936	1.14741	0	0	0	0	0	0	0	0	0	0	0	0	0	0	0	0	0	0	0	0	0	0	0
AT1G37020	1.14741	0	0	0	0	0	0	0	0	0	0	0	0	0	0	0	0	0	0	0	0	0	0	0
AT1G40135	1.14741	0	0	0	0	0	0	0	0	0	0	0	0	0	0	0	0	0	0	0	0	0	0	0
AT1G40124	1.14741	0	0	0	0	0	0	0	0	0	0	0	0	0	0	0	0	0	0	0	0	0	0	0
AT1G40310	1.14741	0	0	0	0	0	0	0	0	0	0	0	0	0	0	0	0	0	0	0	0	0	0	0
AT1G07507	1.14741	0	0	0	0	0	0	0	0	0	0	0	0	0	0	0	0	0	0	0	0	0	0	0
AT1G50680	1.14741	0	0	0	0	0	0	0	0	0	0	0	0	0	0	0	0	0	0	0	0	0	0	0
AT1G07673	1.14741	0	0	0	0	0	0	0	0	0	0	0	0	0	0	0	0	0	0	0	0	0	0	0
AT1G61095	1.14741	0	0	0	0	0	0	0	0	0	0	0	0	0	0	0	0	0	0	0	0	0	0	0
AT1G08503	1.14741	0	0	0	0	0	0	0	0	0	0	0	0	0	0	0	0	0	0	0	0	0	0	0
AT1G08903	1.14741	0	0	0	0	0	0	0	0	0	0	0	0	0	0	0	0	0	0	0	0	0	0	0
AT1G09243	1.14741	0	0	0	0	0	0	0	0	0	0	0	0	0	0	0	0	0	0	0	0	0	0	0
AT1G72545	1.14741	0	0	0	0	0	0	0	0	0	0	0	0	0	0	0	0	0	0	0	0	0	0	0
AT2G04095	1.14741	0	0	0	0	0	0	0	0	0	0	0	0	0	0	0	0	0	0	0	0	0	0	0
AT2G01790	1.14741	0	0	0	0	0	0	0	0	0	0	0	0	0	0	0	0	0	0	0	0	0	0	0
AT2G03650	1.14741	0	0	0	0	0	0	0	0	0	0	0	0	0	0	0	0	0	0	0	0	0	0	0
AT2G06130	1.14741	0	0	0	0	0	0	0	0	0	0	0	0	0	0	0	0	0	0	0	0	0	0	0
AT2G06420	1.14741	0	0	0	0	0	0	0	0	0	0	0	0	0	0	0	0	0	0	0	0	0	0	0
AT2G11370	1.14741	0	0	0	0	0	0	0	0	0	0	0	0	0	0	0	0	0	0	0	0	0	0	0
AT2G11390	1.14741	0	0	0	0	0	0	0	0	0	0	0	0	0	0	0	0	0	0	0	0	0	0	0
AT2G13730	1.14741	0	0	0	0	0	0	0	0	0	0	0	0	0	0	0	0	0	0	0	0	0	0	0
AT2G21727	1.14741	0	0	0	0	0	0	0	0	0	0	0	0	0	0	0	0	0	0	0	0	0	0	0
AT2G08045	1.14741	0	0	0	0	0	0	0	0	0	0	0	0	0	0	0	0	0	0	0	0	0	0	0
AT2G31930	1.14741	0	0	0	0	0	0	0	0	0	0	0	0	0	0	0	0	0	0	0	0	0	0	0
AT2G32315	1.14741	0	0	0	0	0	0	0	0	0	0	0	0	0	0	0	0	0	0	0	0	0	0	0
AT2G09535	1.14741	0	0	0	0	0	0	0	0	0	0	0	0	0	0	0	0	0	0	0	0	0	0	0
AT3G01935	1.14741	0	0	0	0	0	0	0	0	0	0	0	0	0	0	0	0	0	0	0	0	0	0	0
AT3G11405	1.14741	0	0	0	0	0	0	0	0	0	0	0	0	0	0	0	0	0	0	0	0	0	0	0
AT3G15548	1.14741	0	0	0	0	0	0	0	0	0	0	0	0	0	0	0	0	0	0	0	0	0	0	0
AT3G22337	1.14741	0	0	0	0	0	0	0	0	0	0	0	0	0	0	0	0	0	0	0	0	0	0	0
AT3G04625	1.14741	0	0	0	0	0	0	0	0	0	0	0	0	0	0	0	0	0	0	0	0	0	0	0
AT3G24370	1.14741	0	0	0	0	0	0	0	0	0	0	0	0	0	0	0	0	0	0	0	0	0	0	0
AT3G28810	1.14741	0	0	0	0	0	0	0	0	0	0	0	0	0	0	0	0	0	0	0	0	0	0	0
AT3G28990	1.14741	0	0	0	0	0	0	0	0	0	0	0	0	0	0	0	0	0	0	0	0	0	0	0
AT3G29577	1.14741	0	0	0	0	0	0	0	0	0	0	0	0	0	0	0	0	0	0	0	0	0	0	0
AT3G30655	1.14741	0	0	0	0	0	0	0	0	0	0	0	0	0	0	0	0	0	0	0	0	0	0	0
AT3G31470	1.14741	0	0	0	0	0	0	0	0	0	0	0	0	0	0	0	0	0	0	0	0	0	0	0
AT3G32240	1.14741	0	0	0	0	0	0	0	0	0	0	0	0	0	0	0	0	0	0	0	0	0	0	0
AT3G42356	1.14741	0	0	0	0	0	0	0	0	0	0	0	0	0	0	0	0	0	0	0	0	0	0	0
AT3G29794	1.14741	0	0	0	0	0	0	0	0	0	0	0	0	0	0	0	0	0	0	0	0	0	0	0
AT3G42794	1.14741	0	0	0	0	0	0	0	0	0	0	0	0	0	0	0	0	0	0	0	0	0	0	0
AT3G43156	1.14741	0	0	0	0	0	0	0	0	0	0	0	0	0	0	0	0	0	0	0	0	0	0	0
AT3G44250	1.14741	0	0	0	0	0	0	0	0	0	0	0	0	0	0	0	0	0	0	0	0	0	0	0
AT3G50150	1.14741	0	0	0	0	0	0	0	0	0	0	0	0	0	0	0	0	0	0	0	0	0	0	0
AT3G50180	1.14741	0	0	0	0	0	0	0	0	0	0	0	0	0	0	0	0	0	0	0	0	0	0	0
AT3G51020	1.14741	0	0	0	0	0	0	0	0	0	0	0	0	0	0	0	0	0	0	0	0	0	0	0
AT3G53820	1.14741	0	0	0	0	0	0	0	0	0	0	0	0	0	0	0	0	0	0	0	0	0	0	0
AT3G58320	1.14741	0	0	0	0	0	0	0	0	0	0	0	0	0	0	0	0	0	0	0	0	0	0	0
AT4G03350	1.14741	0	0	0	0	0	0	0	0	0	0	0	0	0	0	0	0	0	0	0	0	0	0	0
AT4G03690	1.14741	0	0	0	0	0	0	0	0	0	0	0	0	0	0	0	0	0	0	0	0	0	0	0
AT4G03923	1.14741	0	0	0	0	0	0	0	0	0	0	0	0	0	0	0	0	0	0	0	0	0	0	0
AT4G04255	1.14741	0	0	0	0	0	0	0	0	0	0	0	0	0	0	0	0	0	0	0	0	0	0	0
AT4G04316	1.14741	0	0	0	0	0	0	0	0	0	0	0	0	0	0	0	0	0	0	0	0	0	0	0
AT4G04393	1.14741	0	0	0	0	0	0	0	0	0	0	0	0	0	0	0	0	0	0	0	0	0	0	0
AT4G06521	1.14741	0	0	0	0	0	0	0	0	0	0	0	0	0	0	0	0	0	0	0	0	0	0	0
AT4G06568	1.14741	0	0	0	0	0	0	0	0	0	0	0	0	0	0	0	0	0	0	0	0	0	0	0
AT4G06726	1.14741	0	0	0	0	0	0	0	0	0	0	0	0	0	0	0	0	0	0	0	0	0	0	0
AT4G07360	1.14741	0	0	0	0	0	0	0	0	0	0	0	0	0	0	0	0	0	0	0	0	0	0	0
AT4G07525	1.14741	0	0	0	0	0	0	0	0	0	0	0	0	0	0	0	0	0	0	0	0	0	0	0
AT4G07666	1.14741	0	0	0	0	0	0	0	0	0	0	0	0	0	0	0	0	0	0	0	0	0	0	0
AT4G08871	1.14741	0	0	0	0	0	0	0	0	0	0	0	0	0	0	0	0	0	0	0	0	0	0	0
AT4G09700	1.14741	0	0	0	0	0	0	0	0	0	0	0	0	0	0	0	0	0	0	0	0	0	0	0
AT4G09860	1.14741	0	0	0	0	0	0	0	0	0	0	0	0	0	0	0	0	0	0	0	0	0	0	0
AT4G12190	1.14741	0	0	0	0	0	0	0	0	0	0	0	0	0	0	0	0	0	0	0	0	0	0	0
AT4G13230	1.14741	0	0	0	0	0	0	0	0	0	0	0	0	0	0	0	0	0	0	0	0	0	0	0
AT4G06380	1.14741	0	0	0	0	0	0	0	0	0	0	0	0	0	0	0	0	0	0	0	0	0	0	0
AT4G17850	1.14741	0	0	0	0	0	0	0	0	0	0	0	0	0	0	0	0	0	0	0	0	0	0	0
AT4G19910	1.14741	0	0	0	0	0	0	0	0	0	0	0	0	0	0	0	0	0	0	0	0	0	0	0
AT4G39345	1.14741	0	0	0	0	0	0	0	0	0	0	0	0	0	0	0	0	0	0	0	0	0	0	0
AT5G01440	1.14741	0	0	0	0	0	0	0	0	0	0	0	0	0	0	0	0	0	0	0	0	0	0	0
AT5G09345	1.14741	0	0	0	0	0	0	0	0	0	0	0	0	0	0	0	0	0	0	0	0	0	0	0
AT5G27945	1.14741	0	0	0	0	0	0	0	0	0	0	0	0	0	0	0	0	0	0	0	0	0	0	0
AT5G28266	1.14741	0	0	0	0	0	0	0	0	0	0	0	0	0	0	0	0	0	0	0	0	0	0	0
AT5G04875	1.14741	0	0	0	0	0	0	0	0	0	0	0	0	0	0	0	0	0	0	0	0	0	0	0
AT5G29805	1.14741	0	0	0	0	0	0	0	0	0	0	0	0	0	0	0	0	0	0	0	0	0	0	0
AT5G30470	1.14741	0	0	0	0	0	0	0	0	0	0	0	0	0	0	0	0	0	0	0	0	0	0	0
AT5G32598	1.14741	0	0	0	0	0	0	0	0	0	0	0	0	0	0	0	0	0	0	0	0	0	0	0
AT5G34623	1.14741	0	0	0	0	0	0	0	0	0	0	0	0	0	0	0	0	0	0	0	0	0	0	0
AT5G35145	1.14741	0	0	0	0	0	0	0	0	0	0	0	0	0	0	0	0	0	0	0	0	0	0	0
AT5G40750	1.14741	0	0	0	0	0	0	0	0	0	0	0	0	0	0	0	0	0	0	0	0	0	0	0
AT5G41612	1.14741	0	0	0	0	0	0	0	0	0	0	0	0	0	0	0	0	0	0	0	0	0	0	0
AT5G54215	1.14741	0	0	0	0	0	0	0	0	0	0	0	0	0	0	0	0	0	0	0	0	0	0	0
AT2G01554	1.14741	0	0	0	0	0	0	0	0	0	0	0	0	0	0	0	0	0	0	0	0	0	0	1.0428
AT5G60090	1.14741	0	0	0	0	0	0	0	0	0	0	0	0	0	0	0	0	0	0	0	0	0	0	1.0428
AT5G29100	1.14741	0	0	0	0	0	0	0	0	0	0	0	0	0	0	0	0	0	0	0	0	0	0	10.428
AT3G50730	1.14741	0	0	0	0	0	0	0	0	0	0	0	0	0	0	0	0	0	0	0	0	0	0.80277	0
AT4G26582	1.14741	0	0	0	0	0	0	0	0	0	0	0	0	0	0	0	0	0	0	0	0	0	0.80277	0
AT4G37840	1.14741	0	0	0	0	0	0	0	0	0	0	0	0	0	0	0	0	0	0	0	0	0	0.80277	0
AT5G28491	1.14741	0	0	0	0	0	0	0	0	0	0	0	0	0	0	0	0	0	0	0	0	0	0.80277	0
AT5G34960	1.14741	0	0	0	0	0	0	0	0	0	0	0	0	0	0	0	0	0	0	0	0	0	0.80277	0
AT5G52150	1.14741	0	0	0	0	0	0	0	0	0	0	0	0	0	0	0	0	0	0	0	0	0	0.80277	0
AT2G06450	1.14741	0	0	0	0	0	0	0	0	0	0	0	0	0	0	0	0	0	0	0	0	0	1.60554	0
AT5G27870	1.14741	0	0	0	0	0	0	0	0	0	0	0	0	0	0	0	0	0	0	0	0	0.798948	0	0
AT3G07345	1.14741	0	0	0	0	0	0	0	0	0	0	0	0	0	0	0	0	0	0	0	0	1.5979	0	0
AT3G32032	1.14741	0	0	0	0	0	0	0	0	0	0	0	0	0	0	0	0	0	0	0	1.34174	0	0	0
AT3G42713	1.14741	0	0	0	0	0	0	0	0	0	0	0	0	0	0	0	0	0	0	0	1.34174	0	0	0
AT5G02925	1.14741	0	0	0	0	0	0	0	0	0	0	0	0	0	0	0	0	0	0	0	1.34174	0	0	0
AT2G06020	1.14741	0	0	0	0	0	0	0	0	0	0	0	0	0	0	0	0	0	0	0	2.68349	0	0	0
AT1G24620	1.14741	0	0	0	0	0	0	0	0	0	0	0	0	0	0	0	0	0	0	1.26686	0	0	0	0
AT1G08487	1.14741	0	0	0	0	0	0	0	0	0	0	0	0	0	0	0	0	0	0	1.26686	0	0	0	0
AT2G14793	1.14741	0	0	0	0	0	0	0	0	0	0	0	0	0	0	0	0	0	0	1.26686	0	0	0	0
AT4G12115	1.14741	0	0	0	0	0	0	0	0	0	0	0	0	0	0	0	0	0	0	1.26686	0	0	0	0
AT1G05543	1.14741	0	0	0	0	0	0	0	0	0	0	0	0	0	0	0	0	0	1.3071	0	0	0	0	0
AT2G11350	1.14741	0	0	0	0	0	0	0	0	0	0	0	0	0	0	0	0	0	1.3071	0	0	0	0	0
AT3G43530	1.14741	0	0	0	0	0	0	0	0	0	0	0	0	0	0	0	0	0	1.3071	0	0	0	0	0
AT5G35800	1.14741	0	0	0	0	0	0	0	0	0	0	0	0	0	0	0	0	0	1.3071	0	0	0	0	0
AT3G45570	1.14741	0	0	0	0	0	0	0	0	0	0	0	0	0	0	0	0	0	1.3071	0	0	0	0	1.0428
AT4G07738	1.14741	0	0	0	0	0	0	0	0	0	0	0	0	0	0	0	0	0	2.61419	0	0	0	0	0
AT2G11690	1.14741	0	0	0	0	0	0	0	0	0	0	0	0	0	0	0	0	0	2.61419	1.26686	0	0	0	0
AT1G60983	1.14741	0	0	0	0	0	0	0	0	0	0	0	0	0	0	0	0	0.801104	0	0	0	0	0	0
AT2G11480	1.14741	0	0	0	0	0	0	0	0	0	0	0	0	0	0	0	0	0.801104	0	0	0	0	0	0
AT1G50090	1.14741	0	0	0	0	0	0	0	0	0	0	0	0	0	0	0	0	1.60221	0	0	0	0.798948	0	1.0428
AT1G04373	1.14741	0	0	0	0	0	0	0	0	0	0	0	0	0	0	0	0.768137	0	0	0	0	0	0	0
AT2G10570	1.14741	0	0	0	0	0	0	0	0	0	0	0	0	0	0	0	0.768137	0	0	0	0	0	0	0
AT5G30520	1.14741	0	0	0	0	0	0	0	0	0	0	0	0	0	0	0	0.768137	0	0	0	0	0	0	0
AT2G10850	1.14741	0	0	0	0	0	0	0	0	0	0	0	0	0	0	0	0.768137	0	0	1.26686	0	0	0	0
AT4G08710	1.14741	0	0	0	0	0	0	0	0	0	0	0	0	0	0	0	1.53627	0	0	0	0	0	0	0
AT5G20800	1.14741	0	0	0	0	0	0	0	0	0	0	0	0	0	0	0	1.53627	0	0	0	0	0	0	0
AT1G40131	1.14741	0	0	0	0	0	0	0	0	0	0	0	0	0	0	0	1.53627	0	0	0	0	0	0.80277	0
AT1G40136	1.14741	0	0	0	0	0	0	0	0	0	0	0	0	0	0	0	1.53627	0	0	0	0	0	0.80277	0
AT5G49350	1.14741	0	0	0	0	0	0	0	0	0	0	0	0	0	0	0	3.07255	0	0	0	0	0	1.60554	1.0428
AT2G34325	1.14741	0	0	0	0	0	0	0	0	0	0	0	0	0	0	0.778133	0	0	0	0	0	0	0	0
AT3G29774	1.14741	0	0	0	0	0	0	0	0	0	0	0	0	0	0	0.778133	0	0	0	0	0	0	0	0
AT4G07942	1.14741	0	0	0	0	0	0	0	0	0	0	0	0	0	0	0.778133	0	0	0	0	0	0	0	0
AT5G28760	1.14741	0	0	0	0	0	0	0	0	0	0	0	0	0	0	0.778133	0	0	0	0	0	0	0	0
AT3G30540	1.14741	0	0	0	0	0	0	0	0	0	0	0	0	0	0	0.778133	0	0	0	0	0	0	0.80277	0
AT2G31550	1.14741	0	0	0	0	0	0	0	0	0	0	0	0	0	0	0.778133	0	0	0	1.26686	4.02523	0	0	0
AT5G52155	1.14741	0	0	0	0	0	0	0	0	0	0	0	0	0	0	0.778133	0	0	1.3071	0	0	0	0	0
AT5G17130	1.14741	0	0	0	0	0	0	0	0	0	0	0	0	0	0	0.778133	0	0	1.3071	0	0	0	0	1.0428
AT3G47920	1.14741	0	0	0	0	0	0	0	0	0	0	0	0	0	0	0.778133	0	0	1.3071	0	0	0	0.80277	0
AT4G23080	1.14741	0	0	0	0	0	0	0	0	0	0	0	0	0	0	0.778133	0	0.801104	0	0	0	0	0	0
AT2G05752	1.14741	0	0	0	0	0	0	0	0	0	0	0	0	0	0	0.778133	0.768137	0	0	0	0	0.798948	0	0
AT4G07502	1.14741	0	0	0	0	0	0	0	0	0	0	0	0	0	0	0.778133	1.53627	0	0	0	0	0	0	0
AT5G50300	1.14741	0	0	0	0	0	0	0	0	0	0	0	0	0	0	1.55627	0	0	2.61419	0	1.34174	0	0	0
AT3G17155	1.14741	0	0	0	0	0	0	0	0	0	0	0	0	0	1.13911	0	0	0	0	0	0	0	0	0
AT4G06559	1.14741	0	0	0	0	0	0	0	0	0	0	0	0	0	1.13911	0	0	0	0	0	0	0	0	0
AT2G31720	1.14741	0	0	0	0	0	0	0	0	0	0	0	0	0	1.13911	0	0	0	0	0	0	0.798948	0	0
AT5G39862	1.14741	0	0	0	0	0	0	0	0	0	0	0	0	0	1.13911	0	0	0	2.61419	0	0	0	0	0
AT3G43940	1.14741	0	0	0	0	0	0	0	0	0	0	0	0	0	1.13911	0	0.768137	0	0	0	0	0	0	0
AT4G08650	1.14741	0	0	0	0	0	0	0	0	0	0	0	0	0	1.13911	0	0.768137	0	0	0	0	0.798948	2.40831	0
AT3G09765	1.14741	0	0	0	0	0	0	0	0	0	0	0	0	0	1.13911	0.778133	0	0.801104	0	0	0	0	0	0
AT4G04550	1.14741	0	0	0	0	0	0	0	0	0	0	0	0	0	2.27823	0	0	0	0	0	0	0.798948	0	8.34238
AT2G09360	1.14741	0	0	0	0	0	0	0	0	0	0	0	0	0	2.27823	1.55627	0	0	0	0	0	0	0	0
AT2G08210	1.14741	0	0	0	0	0	0	0	0	0	0	0	0	0	4.55645	0	0	0	0	0	0	0	0	0
AT4G22080	1.14741	0	0	0	0	0	0	0	0	0	0	0	0	0	4.55645	0	0	0	0	0	0	0	0	0
AT2G05930	1.14741	0	0	0	0	0	0	0	0	0	0	0	0	0	4.55645	0	0	0	0	0	2.68349	0	0	0
AT1G20803	1.14741	0	0	0	0	0	0	0	0	0	0	0	0	1.05164	0	0	0	0	0	0	0	0	0	0
AT2G13120	1.14741	0	0	0	0	0	0	0	0	0	0	0	0	1.05164	0	0	0	0	0	0	0	0	0	0
AT3G02265	1.14741	0	0	0	0	0	0	0	0	0	0	0	0	1.05164	0	0	0	0	0	0	0	0	0	0
AT3G30582	1.14741	0	0	0	0	0	0	0	0	0	0	0	0	1.05164	0	0	0	0	0	0	0	0	0	0
AT3G32115	1.14741	0	0	0	0	0	0	0	0	0	0	0	0	1.05164	0	0	0	0	0	0	0	0	0	0
AT3G32205	1.14741	0	0	0	0	0	0	0	0	0	0	0	0	1.05164	0	0	0	0	0	0	0	0	0	0
AT1G03890	1.14741	0	0	0	0	0	0	0	0	0	0	0	0	1.05164	0	0	0	0	0	0	0	0	0.80277	0
AT1G14110	1.14741	0	0	0	0	0	0	0	0	0	0	0	0	1.05164	0	0	0	0	0	0	0	0	0.80277	0
AT5G30269	1.14741	0	0	0	0	0	0	0	0	0	0	0	0	1.05164	0	0	0	0	0	0	0	0	0.80277	0
AT5G60510	1.14741	0	0	0	0	0	0	0	0	0	0	0	0	1.05164	0	0	0	0	0	0	0	0	0.80277	1.0428
AT4G15053	1.14741	0	0	0	0	0	0	0	0	0	0	0	0	1.05164	0	0	0	0	0	1.26686	0	0	0	0
AT2G06150	1.14741	0	0	0	0	0	0	0	0	0	0	0	0	1.05164	0	0	0.768137	0	0	0	0	0	0	0
AT4G03970	1.14741	0	0	0	0	0	0	0	0	0	0	0	0	1.05164	0	0.778133	0	1.60221	0	1.26686	0	0	0	0
AT4G09625	1.14741	0	0	0	0	0	0	0	0	0	0	0	0	1.05164	1.13911	0	0	0	0	0	0	0	0	0
AT1G35300	1.14741	0	0	0	0	0	0	0	0	0	0	0	0	2.10328	0	0	0	0	0	0	0	0	0	0
AT2G13547	1.14741	0	0	0	0	0	0	0	0	0	0	0	0	2.10328	0	0	0	0	0	0	0	0	0	0
AT4G00130	1.14741	0	0	0	0	0	0	0	0	0	0	0	0	2.10328	0	0	0	0	0	0	0	0	0.80277	0
AT1G60985	1.14741	0	0	0	0	0	0	0	0	0	0	0	1.11382	0	0	0	0	0	0	0	0	0	0	0
AT4G07580	1.14741	0	0	0	0	0	0	0	0	0	0	0	1.11382	0	0	0	0	0	0	0	0	0	0	0
AT4G36740	1.14741	0	0	0	0	0	0	0	0	0	0	0	1.11382	0	0	0	0	0	0	0	0	0	0	1.0428
AT3G43130	1.14741	0	0	0	0	0	0	0	0	0	0	0	1.11382	0	0	0	0	0	1.3071	0	1.34174	0	0	0
AT5G15040	1.14741	0	0	0	0	0	0	0	0	0	0	0	1.11382	0	0	0	0	1.60221	0	1.26686	0	0	0	0
AT3G58250	1.14741	0	0	0	0	0	0	0	0	0	0	0	1.11382	0	0	0.778133	0	0	0	0	0	0	0	0
AT5G44313	1.14741	0	0	0	0	0	0	0	0	0	0	0	1.11382	0	0	0.778133	0	0	1.3071	0	0	0	0	0
AT3G29255	1.14741	0	0	0	0	0	0	0	0	0	0	0	1.11382	0	1.13911	0	0	0	0	0	0	0	0	0
AT2G06190	1.14741	0	0	0	0	0	0	0	0	0	0	0	2.22764	1.05164	0	0	0	0	0	0	0	0	0	0
AT2G13480	1.14741	0	0	0	0	0	0	0	0	0	0	0.742132	0	0	0	0	0	0	0	0	0	0	0	0
AT2G06375	1.14741	0	0	0	0	0	0	0	0	0	0	0.742132	0	0	0	0	0	0	0	0	0	0	0	0
AT3G43571	1.14741	0	0	0	0	0	0	0	0	0	0	0.742132	0	0	0	0	0	0	0	0	0	0	0	0
AT5G29591	1.14741	0	0	0	0	0	0	0	0	0	0	0.742132	0	0	0	0	0	0	0	0	0	0	0	0
AT5G29720	1.14741	0	0	0	0	0	0	0	0	0	0	0.742132	0	0	0	0	0	0	0	0	0	0	0	0
AT3G08535	1.14741	0	0	0	0	0	0	0	0	0	0	0.742132	0	0	0	0	0	0	0	0	0	0	0	3.12839
AT4G09190	1.14741	0	0	0	0	0	0	0	0	0	0	0.742132	0	0	0	0	0	0	0	0	0	0	0.80277	0
AT3G45180	1.14741	0	0	0	0	0	0	0	0	0	0	0.742132	0	0	0	0	0	0	2.61419	0	0	0	0	0
AT4G36245	1.14741	0	0	0	0	0	0	0	0	0	0	0.742132	0	0	0	0	0	3.20441	0	0	0	0	1.60554	0
AT1G77093	1.14741	0	0	0	0	0	0	0	0	0	0	0.742132	0	0	0	0	1.53627	0	0	0	0	0	1.60554	0
AT1G31530	1.14741	0	0	0	0	0	0	0	0	0	0	0.742132	0	0	1.13911	0	0	0	0	0	0	0	0	0
AT4G06593	1.14741	0	0	0	0	0	0	0	0	0	0	0.742132	0	1.05164	0	0	0	0	0	0	0	0	0	0
AT4G06699	1.14741	0	0	0	0	0	0	0	0	0	0	0.742132	0	1.05164	0	0	0	0	0	0	0	0	0	0
AT5G35150	1.14741	0	0	0	0	0	0	0	0	0	0	0.742132	0	1.05164	0	0	0	0	0	0	0	0	0	0
AT3G45810	1.14741	0	0	0	0	0	0	0	0	0	0	0.742132	0	1.05164	0	0	0	0	0	0	0	1.5979	0	0
AT1G65740	1.14741	0	0	0	0	0	0	0	0	0	0	0.742132	0	1.05164	0	0	0	0	1.3071	0	0	0	0	0
AT3G45560	1.14741	0	0	0	0	0	0	0	0	0	0	0.742132	0	1.05164	0	0	0	0	1.3071	0	0	0	0	0
AT1G15680	1.14741	0	0	0	0	0	0	0	0	0	0	1.48426	0	0	0	0	1.53627	0	0	0	0	0.798948	0	0
AT2G33690	1.14741	0	0	0	0	0	0	0	0	0	0	1.48426	0	0	0	1.55627	0	0	0	0	0	0	0.80277	0
AT3G45520	1.14741	0	0	0	0	0	0	0	0	0	0	1.48426	1.11382	0	0	0	0.768137	0	0	0	0	1.5979	0	2.0856
AT1G49070	1.14741	0	0	0	0	0	0	0	0	0	0	1.48426	1.11382	0	0	0	0.768137	0	0	0	1.34174	0	0	0
AT1G52495	1.14741	0	0	0	0	0	0	0	0	0	0	2.2264	0	0	0	0	0	0	0	0	0	0	0	0
AT3G46410	1.14741	0	0	0	0	0	0	0	0	0	0	2.2264	0	0	0	0	0	0	0	2.53373	4.02523	0	0	0
AT3G63350	1.14741	0	0	0	0	0	0	0	0	0	0	2.2264	0	0	0	0	0	0.801104	0	0	0	0	0	0
AT4G00315	1.14741	0	0	0	0	0	0	0	0	0	0	2.2264	1.11382	0	0	0	0	0	0	0	0	0	0	0
AT5G45880	1.14741	0	0	0	0	0	0	0	0	0	0	2.96853	0	0	2.27823	0	0	0.801104	0	0	0	0	0	0
AT5G09705	1.14741	0	0	0	0	0	0	0	0	0	0	5.93706	0	0	0	0	0	0	0	0	0	0	0	0
AT1G02490	1.14741	0	0	0	0	0	0	0	0	0	0.748999	0	0	0	0	0	0	0	0	0	0	0	0	0
AT2G35250	1.14741	0	0	0	0	0	0	0	0	0	0.748999	0	0	0	0	0	0	0	0	0	0	0	0	0
AT3G07965	1.14741	0	0	0	0	0	0	0	0	0	0.748999	0	0	0	0	0	0	0	0	0	0	0	0	0
AT4G11770	1.14741	0	0	0	0	0	0	0	0	0	0.748999	0	0	0	0	0	0	0	0	0	0	0	0	0
AT4G32370	1.14741	0	0	0	0	0	0	0	0	0	0.748999	0	0	0	0	0	0	0	0	0	0	0	0	0
AT2G25685	1.14741	0	0	0	0	0	0	0	0	0	0.748999	0	0	0	0	0	0	0	0	0	1.34174	0	0	0
AT2G16690	1.14741	0	0	0	0	0	0	0	0	0	0.748999	0	0	0	0	0	0	0.801104	0	0	0	0	0	0
AT1G75870	1.14741	0	0	0	0	0	0	0	0	0	0.748999	0	0	0	0	0	1.53627	0	0	0	0	0	0	1.0428
AT3G30718	1.14741	0	0	0	0	0	0	0	0	0	0.748999	0	0	0	0	0.778133	0	0	0	0	0	0	0	0
AT3G42240	1.14741	0	0	0	0	0	0	0	0	0	0.748999	0	0	0	1.13911	0	0	0	0	0	0	0	0	0
AT2G05460	1.14741	0	0	0	0	0	0	0	0	0	0.748999	0	0	0	1.13911	0	0	0	1.3071	1.26686	1.34174	0	0	0
AT1G67770	1.14741	0	0	0	0	0	0	0	0	0	0.748999	0	0	0	1.13911	0.778133	0	0.801104	1.3071	0	0	0.798948	1.60554	0
AT1G42924	1.14741	0	0	0	0	0	0	0	0	0	0.748999	0	0	0	4.55645	0	0	0	0	0	0	0	0	0
AT1G50990	1.14741	0	0	0	0	0	0	0	0	0	0.748999	0	0	1.05164	0	0	0	0	0	0	0	0	0	0
AT2G29800	1.14741	0	0	0	0	0	0	0	0	0	0.748999	0	0	1.05164	0	0	0	0	1.3071	0	0	0	0.80277	1.0428
AT3G10710	1.14741	0	0	0	0	0	0	0	0	0	0.748999	0	0	2.10328	0	0	0.768137	1.60221	0	0	2.68349	0	0.80277	0
AT4G04313	1.14741	0	0	0	0	0	0	0	0	0	0.748999	0	1.11382	1.05164	0	0	0	0	1.3071	0	1.34174	0	0	0
AT2G22030	1.14741	0	0	0	0	0	0	0	0	0	0.748999	0.742132	0	0	0	0	0	0	0	0	0	0	0	0
AT2G23720	1.14741	0	0	0	0	0	0	0	0	0	0.748999	0.742132	0	0	0	0	0	0	0	0	1.34174	0.798948	0	0
AT3G62490	1.14741	0	0	0	0	0	0	0	0	0	0.748999	1.48426	0	0	2.27823	0.778133	3.07255	0	0	0	0	0	1.60554	2.0856
AT3G25170	1.14741	0	0	0	0	0	0	0	0	0	0.748999	1.48426	1.11382	0	0	0	0.768137	0.801104	0	0	0	0	0	0
AT5G50270	1.14741	0	0	0	0	0	0	0	0	0	1.498	0	0	0	0	0	0	0	0	0	0	0	0	0
AT2G33270	1.14741	0	0	0	0	0	0	0	0	0	1.498	0	0	0	0	0	0	0	1.3071	0	0	0	0	0
AT1G74220	1.14741	0	0	0	0	0	0	0	0	0	1.498	0	0	0	0	0	0	0.801104	0	5.06746	0	0	0	1.0428
AT3G32964	1.14741	0	0	0	0	0	0	0	0	0	1.498	0	0	0	0	0	0	1.60221	0	0	0	0	0	0
AT2G05780	1.14741	0	0	0	0	0	0	0	0	0	1.498	0	0	0	0	0	0	2.40331	0	0	0	0	0	1.0428
AT4G38140	1.14741	0	0	0	0	0	0	0	0	0	1.498	0	0	0	0	1.55627	0	0	0	0	0	2.39684	1.60554	2.0856
AT4G04405	1.14741	0	0	0	0	0	0	0	0	0	1.498	0	0	0	1.13911	0	0	0	0	0	0	0	0	0
AT3G25420	1.14741	0	0	0	0	0	0	0	0	0	1.498	0	0	0	1.13911	0.778133	0	0	0	0	0	0	0	0
AT4G04355	1.14741	0	0	0	0	0	0	0	0	0	1.498	1.48426	0	0	0	0	0	0	0	0	0	1.5979	0	0
AT4G18420	1.14741	0	0	0	0	0	0	0	0	0	1.498	5.93706	0	0	0	0	0	0	0	0	0	0	0	0
AT1G28020	1.14741	0	0	0	0	0	0	0	0	0	2.247	0	0	0	0	0	0.768137	0	0	0	0	0	0	0
AT1G77160	1.14741	0	0	0	0	0	0	0	0	0	2.247	0.742132	0	1.05164	0	0.778133	0	0	0	0	1.34174	0.798948	0	0
AT3G07070	1.14741	0	0	0	0	0	0	0	0	0	2.996	8.16346	0	0	0	1.55627	3.07255	0	0	0	0	0	0	0
AT5G55880	1.14741	0	0	0	0	0	0	0	0	0	4.49399	1.48426	0	0	0	0	0.768137	2.40331	0	0	0	2.39684	0	1.0428
AT5G55890	1.14741	0	0	0	0	0	0	0	0	0	4.49399	1.48426	0	0	0	0	0.768137	2.40331	0	0	0	2.39684	0	1.0428
AT1G71150	1.14741	0	0	0	0	0	0	0	0	0.783308	0	0	0	0	0	0	0	0	0	0	0	0	0	0
AT4G07040	1.14741	0	0	0	0	0	0	0	0	0.783308	0	0	0	0	0	0	0	0	0	0	0	0	0	0
AT3G56530	1.14741	0	0	0	0	0	0	0	0	0.783308	0	0	0	0	0	0	0	0	0	0	0	0.798948	0	0
AT4G07454	1.14741	0	0	0	0	0	0	0	0	0.783308	0	0	0	0	0	0	0	0	0	0	0	0.798948	0.80277	0
AT5G33050	1.14741	0	0	0	0	0	0	0	0	0.783308	0	0	0	0	0	0	0	0	0	0	1.34174	0	0	0
AT5G22180	1.14741	0	0	0	0	0	0	0	0	0.783308	0	0	0	0	0	0	0	0	0	1.26686	0	0	0	0
AT2G18140	1.14741	0	0	0	0	0	0	0	0	0.783308	0	0	0	0	0	0	0	0.801104	1.3071	0	0	0.798948	0	0
AT1G63105	1.14741	0	0	0	0	0	0	0	0	0.783308	0	0	0	0	0	0	0	3.20441	0	0	0	0	0	0
AT2G02030	1.14741	0	0	0	0	0	0	0	0	0.783308	0	0	0	0	0	0.778133	0	0	0	0	0	0	0	0
AT1G33010	1.14741	0	0	0	0	0	0	0	0	0.783308	0	0	0	0	0	0.778133	0	0	0	0	0	1.5979	0	0
AT3G30413	1.14741	0	0	0	0	0	0	0	0	0.783308	0	0	0	1.05164	0	0	0	0	0	0	0	0	0	0
AT5G55110	1.14741	0	0	0	0	0	0	0	0	0.783308	0	0	0	2.10328	0	0	0.768137	0	0	0	0	1.5979	0	0
AT4G14276	1.14741	0	0	0	0	0	0	0	0	0.783308	0	0.742132	0	0	0	0	0	0	0	0	0	0	0	0
AT4G07938	1.14741	0	0	0	0	0	0	0	0	0.783308	0.748999	0	0	0	0	0	0	0	0	0	1.34174	0	2.40831	0
AT1G27570	1.14741	0	0	0	0	0	0	0	0	0.783308	0.748999	0	0	1.05164	1.13911	0.778133	0	0	0	0	0	0	0	0
AT2G08550	1.14741	0	0	0	0	0	0	0	0	1.56662	0	0	0	0	0	0	0	0	0	0	0	0	0	0
AT2G39540	1.14741	0	0	0	0	0	0	0	0	1.56662	0	0	0	0	0	0	0	0	0	0	0	0	0	0
AT5G22555	1.14741	0	0	0	0	0	0	0	0	1.56662	0	0	0	0	0	0	0	0	0	0	0	0.798948	0	0
AT5G28173	1.14741	0	0	0	0	0	0	0	0	1.56662	0	0	0	0	0	0	0	0	0	1.26686	0	0.798948	0	0
AT2G17590	1.14741	0	0	0	0	0	0	0	0	1.56662	0	0	0	0	0	0	0.768137	0.801104	0	0	0	0.798948	0	0
AT5G53820	1.14741	0	0	0	0	0	0	0	0	1.56662	0	0	2.22764	0	0	0	0	0	0	0	0	0	3.21108	0
AT1G09145	1.14741	0	0	0	0	0	0	0	0	1.56662	0	1.48426	0	0	0	0	0	0	0	0	0	0	0	0
AT3G16820	1.14741	0	0	0	0	0	0	0	0	1.56662	0.748999	0	0	0	0	0	0	0	0	0	0	0	0	0
AT5G56690	1.14741	0	0	0	0	0	0	0	0	1.56662	1.498	0	1.11382	0	0	0	0	0	0	0	0	0.798948	0	1.0428
AT1G60750	1.14741	0	0	0	0	0	0	0	0	1.56662	4.49399	5.93706	1.11382	0	0	0	0.768137	0	0	1.26686	0	0	0	0
AT3G28855	1.14741	0	0	0	0	0	0	0	0	2.34992	0	0	0	0	0	0	0	0	0	0	0	0	0	0
AT1G09223	1.14741	0	0	0	0	0	0	0	0	2.34992	0	0	0	0	0	0	0.768137	0	0	0	0	0	0	3.12839
AT1G29962	1.14741	0	0	0	0	0	0	0	0	3.13323	0	0.742132	0	1.05164	0	0	0.768137	0	0	0	0	0	0	0
AT1G24480	1.14741	0	0	0	0	0	0	0	0	3.13323	1.498	2.2264	0	4.20657	1.13911	1.55627	2.30441	5.60772	0	0	0	3.19579	1.60554	2.0856
AT4G01533	1.14741	0	0	0	0	0	0	0	0	3.13323	2.247	1.48426	0	0	3.41734	0.778133	0	0	0	0	0	0	0	0
AT4G09313	1.14741	0	0	0	0	0	0	0	0	4.69985	0.748999	0	0	0	0	0	0	0	0	1.26686	2.68349	0	0	0
AT4G26250	1.14741	0	0	0	0	0	0	0	0	4.69985	2.247	0	0	0	0	4.6688	1.53627	0	2.61419	0	0	0	0	0
AT1G60783	1.14741	0	0	0	0	0	0	0	0	6.26646	0	4.45279	0	0	0	0.778133	0	1.60221	0	0	0	0	3.21108	2.0856
AT5G19890	1.14741	0	0	0	0	0	0	0	0	7.83308	0	0.742132	0	0	0	0	0	0	0	0	0	0	0	0
AT2G05680	1.14741	0	0	0	0	0	0	0	1.28147	0	0	0	0	0	0	0	0	0	0	0	0	0	0	0
AT4G10220	1.14741	0	0	0	0	0	0	0	1.28147	0	0	0	0	0	0	0	0	0	0	0	0	0	0	0
AT5G08765	1.14741	0	0	0	0	0	0	0	1.28147	0	0	0	0	0	0	0	0	0	0	0	0	0	0	0
AT4G34419	1.14741	0	0	0	0	0	0	0	1.28147	0	0	0	0	0	0	0	0	0	0	0	0	0	0	1.0428
AT2G05087	1.14741	0	0	0	0	0	0	0	1.28147	0	0	0	0	0	0	0	0	0	0	1.26686	0	0.798948	0	0
AT2G18580	1.14741	0	0	0	0	0	0	0	1.28147	0	0	0	0	0	0	0	0	0	1.3071	0	0	0	0	0
AT4G22400	1.14741	0	0	0	0	0	0	0	1.28147	0	0	0	0	0	0	0	0	0	1.3071	1.26686	0	0	0	0
AT4G06488	1.14741	0	0	0	0	0	0	0	1.28147	0	0	0	0	0	0	0	0.768137	0.801104	0	0	0	0	0	0
AT2G06680	1.14741	0	0	0	0	0	0	0	1.28147	0	0	0	0	1.05164	0	0	0	0	0	1.26686	1.34174	0	0	0
AT1G61060	1.14741	0	0	0	0	0	0	0	1.28147	0	0	0	1.11382	0	0	0	0	0	0	0	0	0	0	0
AT5G43590	1.14741	0	0	0	0	0	0	0	1.28147	0	0	0	4.45528	1.05164	0	0	0.768137	0	0	0	0	3.19579	0	0
AT5G32563	1.14741	0	0	0	0	0	0	0	1.28147	0	0	0.742132	0	0	0	0	0	0	0	0	0	0	0	0
AT3G24210	1.14741	0	0	0	0	0	0	0	1.28147	0	0	1.48426	1.11382	0	2.27823	0	0	0	0	1.26686	2.68349	0	0	0
AT3G43000	1.14741	0	0	0	0	0	0	0	1.28147	0	0.748999	0	0	0	0	0	0	0	0	0	0	0	0	0
AT5G11660	1.14741	0	0	0	0	0	0	0	1.28147	0	0.748999	0	0	0	0	0	0	0	0	0	0	0	0	0
AT1G43030	1.14741	0	0	0	0	0	0	0	1.28147	0	0.748999	0	0	0	0	0	0.768137	0	0	0	0	0	0	0
AT3G42250	1.14741	0	0	0	0	0	0	0	1.28147	0	2.247	0	0	0	0	1.55627	0	0.801104	0	0	0	0	0	0
AT3G02745	1.14741	0	0	0	0	0	0	0	1.28147	0.783308	0	0	0	0	0	0	0.768137	0	0	0	0	0	0	0
AT1G44880	1.14741	0	0	0	0	0	0	0	1.28147	0.783308	0	0.742132	0	1.05164	0	0	1.53627	0	0	0	0	0	0	0
AT5G42590	1.14741	0	0	0	0	0	0	0	1.28147	0.783308	0.748999	0	0	0	0	0	0	0	0	0	0	0.798948	0.80277	0
AT2G07010	1.14741	0	0	0	0	0	0	0	1.28147	0.783308	1.498	0	0	0	0	0	1.53627	0	0	0	0	0	0.80277	0
AT1G75470	1.14741	0	0	0	0	0	0	0	1.28147	1.56662	0	0	2.22764	0	0	0	0	0	1.3071	0	0	3.19579	0.80277	2.0856
AT5G62660	1.14741	0	0	0	0	0	0	0	2.56293	0	0	0	0	0	0	0	0	0	0	0	0	0	0	0
AT5G08745	1.14741	0	0	0	0	0	0	0	2.56293	0	0	0	0	0	0	0	0	0	0	2.53373	0	0	0	0
AT4G03310	1.14741	0	0	0	0	0	0	0	2.56293	0	0	0	0	0	2.27823	0	0.768137	0	0	1.26686	0	0	0	0
AT5G31087	1.14741	0	0	0	0	0	0	0	2.56293	0	0	0	0	2.10328	0	0	0.768137	0	2.61419	2.53373	0	0	0.80277	0
AT3G58060	1.14741	0	0	0	0	0	0	0	2.56293	0	0	2.2264	0	2.10328	0	1.55627	2.30441	0	0	0	1.34174	1.5979	6.42216	2.0856
AT1G27815	1.14741	0	0	0	0	0	0	0	2.56293	0	1.498	0	0	0	0	0.778133	0	0	1.3071	0	1.34174	0.798948	1.60554	0
AT3G04660	1.14741	0	0	0	0	0	0	0	2.56293	1.56662	0	2.96853	0	0	0	3.11253	0	0	0	1.26686	0	1.5979	0	0
AT2G31210	1.14741	0	0	0	0	0	0	0	2.56293	3.13323	11.235	7.42132	0	0	2.27823	0	0.768137	1.60221	0	0	0	0.798948	0	1.0428
AT2G09956	1.14741	0	0	0	0	0	0	0	3.8444	0	0	0	2.22764	0	0	0	0	0	0	0	0	0	0	0
AT4G11710	1.14741	0	0	0	0	0	0	0	3.8444	0	5.24299	0	3.34146	0	1.13911	0	0.768137	0	0	0	0	0	0	0
AT5G26050	1.14741	0	0	0	0	0	0	0	6.40733	3.13323	0	0	0	0	0	0	0	0	0	0	0	0	0	0
AT1G69650	1.14741	0	0	0	0	0	0	1.14843	0	0	0	0	0	0	0	0	0	0	0	0	0	0	0	0
AT1G44045	1.14741	0	0	0	0	0	0	1.14843	0	0	0	0	0	0	0	0	1.53627	0	0	0	1.34174	0.798948	0.80277	0
AT3G21920	1.14741	0	0	0	0	0	0	1.14843	0	0	0	0	0	0	0	0	2.30441	0	0	0	0	0	0.80277	0
AT3G21930	1.14741	0	0	0	0	0	0	1.14843	0	0	0	0	0	0	0	0	2.30441	0	0	0	0	0	0.80277	0
AT2G36140	1.14741	0	0	0	0	0	0	1.14843	0	0	0	0	0	0	0	0.778133	0	0.801104	0	0	0	0	0	0
AT2G45800	1.14741	0	0	0	0	0	0	1.14843	0	0	0	0	0	1.05164	2.27823	0	0	0	0	0	0	0	0	1.0428
AT2G34890	1.14741	0	0	0	0	0	0	1.14843	0	0	0	0	1.11382	0	1.13911	0	0	0.801104	2.61419	0	2.68349	0	0	0
AT1G23915	1.14741	0	0	0	0	0	0	1.14843	0	0	0	0.742132	0	0	0	0	0	0	1.3071	0	0	0	1.60554	0
AT1G71320	1.14741	0	0	0	0	0	0	1.14843	0	0	0	8.90559	1.11382	0	0	0	0	0	0	0	0	0.798948	0	0
AT2G06890	1.14741	0	0	0	0	0	0	1.14843	0	0	0.748999	0	0	0	0	0.778133	0	3.20441	0	0	0	0	0	0
AT1G04287	1.14741	0	0	0	0	0	0	1.14843	0	0	0.748999	0	0	0	1.13911	0.778133	0	0	0	0	0	0	0.80277	0
AT1G24650	1.14741	0	0	0	0	0	0	1.14843	0	0	1.498	0	1.11382	0	0	0	0	0	1.3071	0	0	0	0	0
AT4G21340	1.14741	0	0	0	0	0	0	1.14843	0	0	1.498	0	1.11382	0	0	0.778133	0	0	1.3071	0	0	1.5979	0	0
AT2G25120	1.14741	0	0	0	0	0	0	1.14843	0	0	4.49399	0.742132	0	0	0	0	0	0	0	2.53373	0	0	0	0
AT2G03360	1.14741	0	0	0	0	0	0	1.14843	0	0.783308	0.748999	0	0	0	3.41734	0	0.768137	6.40883	0	0	0	0.798948	0	0
AT1G47813	1.14741	0	0	0	0	0	0	1.14843	0	3.13323	0	0	1.11382	0	5.69556	0	1.53627	2.40331	0	0	0	0	1.60554	0
AT1G05990	1.14741	0	0	0	0	0	0	1.14843	0	3.13323	1.498	4.45279	0	0	0	0.778133	0	0	0	0	0	0	0	0
AT4G26380	1.14741	0	0	0	0	0	0	1.14843	0	6.26646	4.49399	2.96853	4.45528	0	4.55645	0	0.768137	0	0	0	0	0	0	2.0856
AT2G14970	1.14741	0	0	0	0	0	0	1.14843	1.28147	0	0	0	0	0	0	0	0	0	0	0	0	0	0	0
AT2G09862	1.14741	0	0	0	0	0	0	1.14843	1.28147	0	0	0	0	0	0	0	0	0	0	2.53373	0	0	0	0
AT1G47650	1.14741	0	0	0	0	0	0	1.14843	1.28147	0	0	0	0	0	0	0	0	0	2.61419	0	2.68349	0	0	0
AT2G06600	1.14741	0	0	0	0	0	0	1.14843	1.28147	0	0	0	0	1.05164	0	0	0	0	0	1.26686	1.34174	0	0	0
AT5G59100	1.14741	0	0	0	0	0	0	1.14843	1.28147	0	0	1.48426	0	1.05164	0	0	0	0	0	0	0	0	0	0
AT3G26235	1.14741	0	0	0	0	0	0	1.14843	1.28147	3.13323	0	0	0	0	4.55645	0	0	0	0	0	1.34174	0	0	0
AT2G05350	1.14741	0	0	0	0	0	0	1.14843	2.56293	0	0	0	2.22764	2.10328	1.13911	0	0	0	0	0	0	0.798948	2.40831	0
AT1G18930	1.14741	0	0	0	0	0	0	2.29685	0	0	0	0	0	0	0	0	0	0	0	0	0	0	0	0
AT5G62830	1.14741	0	0	0	0	0	0	2.29685	0	0	0	0	0	0	0	0	0	0	0	1.26686	0	1.5979	0	1.0428
AT1G32840	1.14741	0	0	0	0	0	0	2.29685	0	0	0	0	0	0	0	0	0.768137	0	0	0	0	0	0.80277	0
AT2G05480	1.14741	0	0	0	0	0	0	2.29685	0	0	0	0	0	0	0	0	1.53627	0	0	0	0	0	0	0
AT5G52065	1.14741	0	0	0	0	0	0	2.29685	0	0	0	0	0	0	2.27823	0	0.768137	0	0	0	0	0.798948	1.60554	1.0428
AT2G06240	1.14741	0	0	0	0	0	0	2.29685	0	0	0	0	0	1.05164	0	0	0	0	0	0	0	0.798948	0	0
AT2G10760	1.14741	0	0	0	0	0	0	2.29685	0	0	0	0	0	1.05164	0	0	0	0	0	0	1.34174	0	0	0
AT3G48270	1.14741	0	0	0	0	0	0	2.29685	0	0	1.498	0	0	0	0	0.778133	0	0	0	0	1.34174	0.798948	0	0
AT5G38670	1.14741	0	0	0	0	0	0	2.29685	0	0	2.996	0	0	2.10328	4.55645	0	0	0	0	0	0	0	0	0
AT1G26976	1.14741	0	0	0	0	0	0	2.29685	1.28147	0	2.996	0	2.22764	0	0	0	0	0	0	0	0	0	0	0
AT2G33880	1.14741	0	0	0	0	0	0	3.44528	0	0	0	0	1.11382	0	0	0	0	0.801104	0	0	0	0	0.80277	1.0428
AT5G38620	1.14741	0	0	0	0	0	0	3.44528	0	0	0	0.742132	0	0	0	0	1.53627	0	0	0	0	0	0	0
AT3G02295	1.14741	0	0	0	0	0	0	3.44528	0	0	0.748999	2.2264	0	0	0	0	3.07255	0	1.3071	0	6.70872	0	0	9.38518
AT1G36120	1.14741	0	0	0	0	0	0	3.44528	0	0	1.498	0	0	0	0	0	0	0	0	2.53373	0	0	0	0
AT4G00140	1.14741	0	0	0	0	0	0	4.59371	0	0.783308	0	0.742132	0	1.05164	0	0	3.07255	0	0	2.53373	0	0	0.80277	0
AT2G15550	1.14741	0	0	0	0	0	0	5.74213	0	0	0	0.742132	0	0	0	0	0.768137	0	2.61419	0	0	1.5979	0	0
AT5G25625	1.14741	0	0	0	0	0	1.29242	0	0	0	0	0	0	0	0	0	0	0	0	0	0	0	0	0
AT2G12470	1.14741	0	0	0	0	0	1.29242	0	0	0	0	0	0	0	0	0	0	0	0	0	0	0.798948	0	0
AT2G09125	1.14741	0	0	0	0	0	1.29242	0	0	0	0	0	0	0	0	0	0	0	0	0	1.34174	0	0	0
AT5G28593	1.14741	0	0	0	0	0	1.29242	0	0	0	0	0	0	0	0	0	0	0	0	1.26686	0	0	0	0
AT1G58260	1.14741	0	0	0	0	0	1.29242	0	0	0	0	0	0	0	0	0	0	0	1.3071	0	0	0	0	0
AT1G32010	1.14741	0	0	0	0	0	1.29242	0	0	0	0	0	0	0	0	0	0.768137	0	0	0	0	0.798948	0	0
AT5G63730	1.14741	0	0	0	0	0	1.29242	0	0	0	0	0	0	0	0	0	0.768137	0	0	1.26686	0	0	0.80277	0
AT5G29022	1.14741	0	0	0	0	0	1.29242	0	0	0	0	0	0	0	0	1.55627	0	0.801104	0	0	0	0	4.01385	1.0428
AT1G03880	1.14741	0	0	0	0	0	1.29242	0	0	0	0	0	0	0	0	1.55627	0	1.60221	0	0	0	0	0	0
AT2G11060	1.14741	0	0	0	0	0	1.29242	0	0	0	0	0	0	0	1.13911	0	0	0	0	0	0	0	0	0
AT4G25590	1.14741	0	0	0	0	0	1.29242	0	0	0	0	0	0	0	1.13911	0	0	0	0	0	0	0	0	0
AT2G11770	1.14741	0	0	0	0	0	1.29242	0	0	0	0	0	0	0	1.13911	0.778133	0	0	0	0	1.34174	0	0	0
AT5G28523	1.14741	0	0	0	0	0	1.29242	0	0	0	0	0	0	0	3.41734	0	0.768137	0	1.3071	1.26686	0	0	1.60554	0
AT1G58766	1.14741	0	0	0	0	0	1.29242	0	0	0	0	0	0	1.05164	0	0	0	0	0	0	0	0	0	0
AT3G53075	1.14741	0	0	0	0	0	1.29242	0	0	0	0	0	1.11382	0	0	0	0	0	0	0	0	0	0	0
AT1G53635	1.14741	0	0	0	0	0	1.29242	0	0	0	0	1.48426	0	0	0	0	1.53627	0	0	0	0	0	0	0
AT5G05260	1.14741	0	0	0	0	0	1.29242	0	0	0	0.748999	0	0	0	0	0	4.60882	0	1.3071	0	0	0.798948	0	0
AT1G51880	1.14741	0	0	0	0	0	1.29242	0	0	0	0.748999	0	0	0	1.13911	0.778133	0	0.801104	0	0	1.34174	0	0	0
AT2G24930	1.14741	0	0	0	0	0	1.29242	0	0	0	0.748999	1.48426	0	0	0	0	0	0	0	0	0	0	0	1.0428
AT5G50115	1.14741	0	0	0	0	0	1.29242	0	0	0	1.498	0	1.11382	0	0	1.55627	0	0	0	0	0	0	0	0
AT3G15280	1.14741	0	0	0	0	0	1.29242	0	0	0	1.498	1.48426	0	0	0	0	0	2.40331	0	0	0	0	0	0
AT5G36690	1.14741	0	0	0	0	0	1.29242	0	0	0.783308	0	0	0	0	0	0	0	0	0	0	0	0	0	0
AT5G36780	1.14741	0	0	0	0	0	1.29242	0	0	0.783308	0	0	0	0	0	0	0	0	0	0	0	0	0	0
AT4G11390	1.14741	0	0	0	0	0	1.29242	0	0	0.783308	0	0	0	0	0	0	0	0	0	0	0	0	0.80277	0
AT2G42885	1.14741	0	0	0	0	0	1.29242	0	0	0.783308	0.748999	0	0	0	0	0	0.768137	0	0	0	0	0	0	1.0428
AT5G27010	1.14741	0	0	0	0	0	1.29242	0	0	1.56662	11.984	7.42132	4.45528	0	1.13911	0.778133	0	0	0	0	0	3.19579	8.83047	0
AT4G19780	1.14741	0	0	0	0	0	1.29242	0	1.28147	0	0	0	0	0	0	0	0	1.60221	0	0	0	0	0	1.0428
AT1G64240	1.14741	0	0	0	0	0	1.29242	0	1.28147	0	0	0	0	1.05164	0	0	1.53627	0	0	0	5.36698	0.798948	0.80277	0
AT2G34990	1.14741	0	0	0	0	0	1.29242	0	1.28147	1.56662	0	0	2.22764	1.05164	2.27823	0.778133	2.30441	0	2.61419	1.26686	1.34174	1.5979	0	0
AT5G04120	1.14741	0	0	0	0	0	1.29242	0	1.28147	6.26646	2.247	1.48426	1.11382	0	0	0	0	0.801104	0	1.26686	0	0	0	0
AT3G29175	1.14741	0	0	0	0	0	1.29242	1.14843	0	0	0	0	0	0	0	0	0	0	1.3071	0	0	0	0	0
AT2G41105	1.14741	0	0	0	0	0	1.29242	1.14843	0	0	0	0	0	0	1.13911	0	0	0	0	0	0	0	0	0
AT2G14700	1.14741	0	0	0	0	0	1.29242	1.14843	0	0	0	0	0	0	1.13911	0	0.768137	0	1.3071	0	0	0.798948	0	1.0428
AT2G05490	1.14741	0	0	0	0	0	1.29242	1.14843	0	0	0	0	2.22764	0	0	0	1.53627	0	1.3071	0	2.68349	0	0.80277	0
AT1G71528	1.14741	0	0	0	0	0	1.29242	1.14843	0	0	2.996	0.742132	0	0	0	0	0	0	2.61419	0	0	0	0	0
AT2G01035	1.14741	0	0	0	0	0	1.29242	2.29685	0	0.783308	0	2.2264	0	3.15493	0	0	0	1.60221	3.92129	0	0	0	3.21108	0
AT2G01045	1.14741	0	0	0	0	0	1.29242	2.29685	0	0.783308	0	2.2264	0	3.15493	0	0	0	1.60221	3.92129	0	0	0	3.21108	0
AT1G43300	1.14741	0	0	0	0	0	1.29242	4.59371	0	0	0	0	3.34146	1.05164	2.27823	0	3.07255	0	0	1.26686	0	0	0	0
AT2G07375	1.14741	0	0	0	0	0	2.58483	0	0	0	0	0	0	0	0	0	0	0.801104	0	0	0	0	0	0
AT2G47810	1.14741	0	0	0	0	0	2.58483	0	0	0	0	0	1.11382	0	0	0	0	0	0	0	0	0	0	0
AT1G06487	1.14741	0	0	0	0	0	2.58483	0	0	0	0	0.742132	0	1.05164	1.13911	4.6688	2.30441	0	1.3071	3.80059	0	0.798948	2.40831	2.0856
AT4G21250	1.14741	0	0	0	0	0	2.58483	0	0	0.783308	0	2.96853	0	4.20657	0	0	1.53627	1.60221	0	2.53373	0	0	0	2.0856
AT4G01760	1.14741	0	0	0	0	0	2.58483	0	0	1.56662	0	0.742132	0	1.05164	0	0	0	0	0	1.26686	1.34174	0	0.80277	0
AT1G05577	1.14741	0	0	0	0	0	2.58483	0	1.28147	0.783308	0	0	0	0	2.27823	0	3.07255	0	1.3071	0	0	0.798948	1.60554	0
AT2G05567	1.14741	0	0	0	0	0	3.87725	0	0	0	0	0	0	0	0	0	0	0	0	0	0	0	0	0
AT1G27135	1.14741	0	0	0	0	0	5.16967	0	2.56293	0	0	0.742132	0	0	0	0	3.07255	0	0	0	1.34174	0	0	0
AT5G34863	1.14741	0	0	0	0	0	7.7545	0	0	0	0	0	0	0	0	0	0	0	2.61419	0	0	0	0	0
AT2G04500	1.14741	0	0	0	0	0	10.3393	0	1.28147	7.83308	2.247	2.96853	0	10.5164	4.55645	1.55627	0	0	0	0	0	0.798948	0	0
AT5G35205	1.14741	0	0	0	0	0	11.6318	1.14843	0	0	0	0	0	0	0	0	0	0.801104	0	0	0	0	0	1.0428
AT2G05335	1.14741	0	0	0	0	0.958832	0	0	0	0	0	0	0	0	0	0	0	0	0	0	0	0	0	0
AT3G30695	1.14741	0	0	0	0	0.958832	0	0	0	0	0	0	0	0	0	0	0	0	0	0	0	0	0	0
AT3G07155	1.14741	0	0	0	0	0.958832	0	0	0	0	0	0	0	0	0	0	0	0	0	0	0	0	4.81662	0
AT2G15770	1.14741	0	0	0	0	0.958832	0	0	0	0	0	0	0	0	0	0	0	0	1.3071	0	0	0	0	0
AT1G58330	1.14741	0	0	0	0	0.958832	0	0	0	0	0	0	0	0	0	0	0	0	1.3071	0	0	0.798948	0	0
AT1G06330	1.14741	0	0	0	0	0.958832	0	0	0	0	0	0	0	0	0	0	0	0.801104	0	0	0	0	0	0
AT5G53790	1.14741	0	0	0	0	0.958832	0	0	0	0	0	0	0	0	0	0	0	0.801104	0	0	0	0	0	0
AT4G35280	1.14741	0	0	0	0	0.958832	0	0	0	0	0	0	0	0	0	0	0.768137	0	0	0	0	0	0	0
AT2G10490	1.14741	0	0	0	0	0.958832	0	0	0	0	0	0	0	0	0	0	0.768137	0	0	6.33432	1.34174	0	0	0
AT2G02190	1.14741	0	0	0	0	0.958832	0	0	0	0	0	0	0	0	1.13911	0	0	0	0	0	0	0	2.40831	0
AT5G28993	1.14741	0	0	0	0	0.958832	0	0	0	0	0	0	0	0	1.13911	0	0	0	0	0	0	0.798948	0	0
AT3G42530	1.14741	0	0	0	0	0.958832	0	0	0	0	0	0.742132	0	0	0	0	0.768137	0	0	0	0	0	0	0
AT1G35060	1.14741	0	0	0	0	0.958832	0	0	0	0	0	1.48426	0	0	0	0	0	0.801104	0	1.26686	0	0.798948	0	0
AT4G04820	1.14741	0	0	0	0	0.958832	0	0	0	0	0.748999	0	0	0	0	0	0	0	0	0	0	0.798948	0	0
AT4G04157	1.14741	0	0	0	0	0.958832	0	0	0	0	0.748999	0	0	0	0	0.778133	0	0.801104	0	0	0	0	0	0
AT1G20290	1.14741	0	0	0	0	0.958832	0	0	0	0	0.748999	0.742132	0	0	1.13911	1.55627	0	0	0	0	0	0	0	0
AT5G23030	1.14741	0	0	0	0	0.958832	0	0	0	0	0.748999	1.48426	0	4.20657	0	0	0	1.60221	1.3071	0	0	3.99474	0.80277	0
AT5G24790	1.14741	0	0	0	0	0.958832	0	0	0	0	1.498	0	0	0	0	0	0	0	0	0	0	0	0	0
AT4G29980	1.14741	0	0	0	0	0.958832	0	0	0	0	1.498	0	0	1.05164	0	0	0	0	0	0	1.34174	0	2.40831	0
AT1G14688	1.14741	0	0	0	0	0.958832	0	0	0	0	2.996	0.742132	0	0	0	0	0	0	0	0	1.34174	0	0	0
AT1G62460	1.14741	0	0	0	0	0.958832	0	0	0	1.56662	0	0.742132	0	1.05164	0	0.778133	0	0	2.61419	0	0	0	1.60554	0
AT1G46192	1.14741	0	0	0	0	0.958832	0	0	1.28147	0	0	0	0	0	0	0	0	0.801104	1.3071	0	0	0	0.80277	2.0856
AT4G04530	1.14741	0	0	0	0	0.958832	0	0	1.28147	0	0	0.742132	1.11382	0	0	0	1.53627	0.801104	0	0	0	0	0	1.0428
AT1G13890	1.14741	0	0	0	0	0.958832	0	0	1.28147	0	1.498	0	0	0	0	0	0.768137	0	0	1.26686	0	0	0	0
AT3G47720	1.14741	0	0	0	0	0.958832	0	0	1.28147	1.56662	1.498	0	1.11382	2.10328	0	0	0	1.60221	0	1.26686	4.02523	0	0	1.0428
AT5G11940	1.14741	0	0	0	0	0.958832	0	0	2.56293	0.783308	0	0	0	0	0	0	0	0	1.3071	0	0	0.798948	0	0
AT2G41470	1.14741	0	0	0	0	0.958832	0	0	2.56293	1.56662	2.247	1.48426	1.11382	0	0	0	1.53627	0.801104	0	0	1.34174	1.5979	0	0
AT5G34836	1.14741	0	0	0	0	0.958832	0	1.14843	0	0	0	0	0	0	0	0	0	0	0	0	0	0	0	0
AT1G51870	1.14741	0	0	0	0	0.958832	0	1.14843	0	1.56662	0.748999	0.742132	0	0	1.13911	0	0	0	0	0	0	0	0	0
AT5G27370	1.14741	0	0	0	0	0.958832	0	1.14843	0	4.69985	0	2.2264	0	0	0	0	0	0.801104	0	0	0	0	0	0
AT3G33067	1.14741	0	0	0	0	0.958832	0	2.29685	0	0	0	0	0	0	0	0	0	0.801104	0	0	1.34174	0	0.80277	0
AT3G18720	1.14741	0	0	0	0	0.958832	0	4.59371	2.56293	0	1.498	0	0	0	1.13911	3.11253	0	3.20441	0	2.53373	0	0	0	0
AT2G10670	1.14741	0	0	0	0	0.958832	1.29242	0	0	0	0	0	0	1.05164	0	0	0.768137	0	0	0	0	0	0	0
AT3G22500	1.14741	0	0	0	0	0.958832	1.29242	0	0	0	0	0.742132	0	0	0	0	0	0	3.92129	0	0	0	0.80277	1.0428
AT2G07250	1.14741	0	0	0	0	0.958832	1.29242	1.14843	0	0	0	0.742132	0	0	0	0	0	0.801104	2.61419	0	0	0	1.60554	0
AT3G42233	1.14741	0	0	0	0	0.958832	1.29242	1.14843	0	0	1.498	0.742132	2.22764	1.05164	0	0	0	0.801104	1.3071	0	1.34174	0.798948	0	0
AT3G33187	1.14741	0	0	0	0	0.958832	2.58483	0	0	0	2.996	0	1.11382	2.10328	0	0	0.768137	0.801104	0	1.26686	4.02523	0	0	0
AT3G43175	1.14741	0	0	0	0	0.958832	2.58483	0	1.28147	0	0	0	2.22764	1.05164	0	0.778133	0	0.801104	0	0	1.34174	0.798948	0	0
AT1G50860	1.14741	0	0	0	0	0.958832	2.58483	0	1.28147	0	0.748999	0	0	0	0	0	0.768137	0.801104	0	1.26686	0	0.798948	0	0
AT4G04290	1.14741	0	0	0	0	1.91766	0	0	0	0	0	0	0	0	0	0	0	0	0	0	0	0	0	0
AT2G06715	1.14741	0	0	0	0	1.91766	0	0	0	0	0	0	0	0	0	0	0	0.801104	0	0	0	0	0	0
AT1G33320	1.14741	0	0	0	0	1.91766	0	0	0	0	0	0	0	1.05164	0	0	0	0	0	0	0	0.798948	0	0
AT5G43540	1.14741	0	0	0	0	1.91766	0	0	0	0	0	0	0	2.10328	0	1.55627	0	0	0	0	0	0	0	0
AT2G21235	1.14741	0	0	0	0	1.91766	0	0	0	0	0	0	1.11382	0	2.27823	0	0.768137	0.801104	0	2.53373	0	0	0	0
AT4G25400	1.14741	0	0	0	0	1.91766	0	0	0	0	7.48999	1.48426	0	2.10328	1.13911	0	0	0	0	0	0	0.798948	0	0
AT2G05135	1.14741	0	0	0	0	1.91766	0	0	0	0.783308	0	0.742132	0	1.05164	0	0	2.30441	0	0	0	1.34174	0	0	2.0856
AT4G36700	1.14741	0	0	0	0	1.91766	0	0	0	1.56662	8.98799	5.93706	0	0	0	1.55627	0.768137	1.60221	0	0	1.34174	0	1.60554	0
AT4G28110	1.14741	0	0	0	0	1.91766	0	0	0	2.34992	2.996	1.48426	0	0	0	0	0.768137	0	0	0	0	0	4.81662	0
AT3G17150	1.14741	0	0	0	0	1.91766	0	0	0	4.69985	4.49399	8.90559	0	0	0	0	0	1.60221	0	0	0	1.5979	0	0
AT2G34320	1.14741	0	0	0	0	1.91766	0	2.29685	0	0	0	0	0	1.05164	0	0	0	0	1.3071	0	0	0.798948	0	0
AT5G54067	1.14741	0	0	0	0	1.91766	0	2.29685	0	0	0.748999	0	3.34146	2.10328	0	0	0	0	0	6.33432	1.34174	0.798948	0	8.34238
AT3G33010	1.14741	0	0	0	0	1.91766	1.29242	0	1.28147	0	1.498	0	0	1.05164	1.13911	0	0.768137	0.801104	1.3071	0	0	0	1.60554	2.0856
AT3G29032	1.14741	0	0	0	0	1.91766	1.29242	0	2.56293	0	0.748999	0	0	1.05164	0	0.778133	0	0	0	0	0	0	0	0
AT1G20150	1.14741	0	0	0	0	1.91766	3.87725	0	0	7.04977	2.247	1.48426	1.11382	0	0	0	1.53627	0	0	0	0	2.39684	0	0
AT5G02425	1.14741	0	0	0	0	1.91766	5.16967	8.03899	2.56293	1.56662	0.748999	0.742132	17.8211	2.10328	5.69556	0	0	2.40331	1.3071	0	2.68349	0	1.60554	1.0428
AT3G33081	1.14741	0	0	0	0	2.8765	0	0	0	0	0.748999	0	0	0	0	1.55627	0.768137	0	0	0	0	0.798948	0	0
AT3G42160	1.14741	0	0	0	0	2.8765	0	1.14843	0	0	1.498	0	1.11382	0	0	0	0	0	0	0	0	0	0	0
AT3G18150	1.14741	0	0	0	0	3.83533	0	0	0	0	0.748999	2.96853	0	0	0	0	0	0	0	0	1.34174	1.5979	1.60554	2.0856
AT1G56085	1.14741	0	0	0	0	3.83533	0	0	2.56293	0	2.247	2.96853	0	1.05164	0	0	0	3.20441	0	0	0	0	0	3.12839
AT3G42270	1.14741	0	0	0	0	4.79416	0	1.14843	2.56293	0	2.247	1.48426	7.79674	4.20657	0	0.778133	0.768137	0.801104	1.3071	0	1.34174	1.5979	0.80277	1.0428
AT2G42180	1.14741	0	0	0	0	9.58832	1.29242	0	1.28147	0	0	0	0	0	0	0	0	0	0	0	0	0	0.80277	0
AT1G27080	1.14741	0	0	0	0	10.5472	0	2.29685	0	0.783308	8.23899	0	5.5691	3.15493	7.97379	3.89066	0	0	0	0	20.1262	0	3.21108	0
AT1G36540	1.14741	0	0	0	0.942776	0	0	0	0	0	0	0	0	0	0	0	0	0	0	0	0	0	0	0
AT1G42610	1.14741	0	0	0	0.942776	0	0	0	0	0	0	0	0	0	0	0	0	0	0	0	0	0	0	0
AT2G34120	1.14741	0	0	0	0.942776	0	0	0	0	0	0	0	0	0	0	0	0	0	0	0	0	0	0	0
AT2G08985	1.14741	0	0	0	0.942776	0	0	0	0	0	0	0	0	0	0	0	0	0	0	0	0	0	0	0
AT4G11490	1.14741	0	0	0	0.942776	0	0	0	0	0	0	0	0	0	0	0	0	0	0	0	0	0	0	0
AT5G34450	1.14741	0	0	0	0.942776	0	0	0	0	0	0	0	0	0	0	0	0	0	0	0	0	0	0	0
AT4G06970	1.14741	0	0	0	0.942776	0	0	0	0	0	0	0	0	0	0	0	0	0	0	0	0	0	0	1.0428
AT2G06705	1.14741	0	0	0	0.942776	0	0	0	0	0	0	0	0	0	0	0	0	0	0	0	0	0	0	2.0856
AT1G06927	1.14741	0	0	0	0.942776	0	0	0	0	0	0	0	0	0	0	0	0	0	1.3071	0	0	0	0	0
AT4G19920	1.14741	0	0	0	0.942776	0	0	0	0	0	0	0	0	0	0	0	0	0.801104	0	3.80059	0	0	0	0
AT5G08090	1.14741	0	0	0	0.942776	0	0	0	0	0	0	0	0	0	0	0.778133	0	0	0	0	0	0	0	0
AT5G20770	1.14741	0	0	0	0.942776	0	0	0	0	0	0	0	0	0	1.13911	0.778133	0	0	0	0	0	0	0	0
AT3G16550	1.14741	0	0	0	0.942776	0	0	0	0	0	0	0	1.11382	0	0	0	0	0	0	0	0	0	0.80277	0
AT3G33109	1.14741	0	0	0	0.942776	0	0	0	0	0	0.748999	0	0	0	0	0	0.768137	1.60221	0	0	0	0	0	0
AT4G08995	1.14741	0	0	0	0.942776	0	0	0	0	0	0.748999	0	0	0	1.13911	0	0	0	0	1.26686	1.34174	1.5979	0	2.0856
AT5G37150	1.14741	0	0	0	0.942776	0	0	0	0	0	0.748999	0	1.11382	0	0	0	1.53627	0	0	0	0	0	0	0
AT4G00320	1.14741	0	0	0	0.942776	0	0	0	0	0	1.498	8.90559	0	0	0	1.55627	0.768137	0	0	0	0	0	0	0
AT4G13257	1.14741	0	0	0	0.942776	0	0	0	0	0.783308	0	0.742132	1.11382	0	0	0.778133	0	0	0	0	0	0	0	0
AT4G13255	1.14741	0	0	0	0.942776	0	0	0	0	0.783308	0	0.742132	1.11382	0	0	0.778133	0	0	0	1.26686	0	0	0	0
AT3G30230	1.14741	0	0	0	0.942776	0	0	0	1.28147	0	0	0	0	0	0	0	0	0	0	0	0	0	0	0
AT3G44920	1.14741	0	0	0	0.942776	0	0	0	1.28147	0	0	0	0	0	0	0	0	0	0	0	0	0	0	1.0428
AT4G16748	1.14741	0	0	0	0.942776	0	0	0	1.28147	0	0	0.742132	0	0	0	0	0.768137	0	0	0	0	0.798948	0.80277	1.0428
AT5G53635	1.14741	0	0	0	0.942776	0	0	0	1.28147	0	1.498	0	0	0	0	0	0	0	0	0	0	0	0	0
AT3G57370	1.14741	0	0	0	0.942776	0	0	0	1.28147	0	2.247	1.48426	0	0	1.13911	1.55627	0	3.20441	0	0	0	1.5979	1.60554	3.12839
AT2G06835	1.14741	0	0	0	0.942776	0	0	0	2.56293	0	0	0	0	0	0	0.778133	0	0.801104	0	0	0	0	0	0
AT5G50080	1.14741	0	0	0	0.942776	0	0	0	2.56293	0	0	0	0	0	2.27823	0.778133	0	0	0	0	0	0	0	0
AT5G02900	1.14741	0	0	0	0.942776	0	0	0	5.12587	1.56662	0	0	0	4.20657	1.13911	0	0	0	1.3071	0	0	0.798948	0.80277	0
AT1G65670	1.14741	0	0	0	0.942776	0	0	1.14843	0	0	0	0	0	0	0	0	0	0	0	0	0	0	0	1.0428
AT4G22180	1.14741	0	0	0	0.942776	0	0	1.14843	0	0	0	0.742132	0	0	0	0	0	0	0	0	0	0	0	1.0428
AT5G51990	1.14741	0	0	0	0.942776	0	0	2.29685	0	43.8652	25.466	66.7919	0	0	1.13911	1.55627	3.84068	6.40883	2.61419	0	0	0.798948	1.60554	2.0856
AT3G58290	1.14741	0	0	0	0.942776	0	0	4.59371	0	0	0	0	0	0	0	0	0	0	0	0	0	0.798948	4.81662	0
AT4G05950	1.14741	0	0	0	0.942776	0	1.29242	0	0	0	0	0	0	0	0	0	0	0	0	0	0	0	0	0
AT1G37060	1.14741	0	0	0	0.942776	0	1.29242	0	0	0	0	0	0	0	0	0	0	0.801104	0	0	0	0	0	1.0428
AT3G30219	1.14741	0	0	0	0.942776	0	1.29242	0	0	0	0	0	0	1.05164	0	0.778133	1.53627	0	0	0	0	0	0	0
AT4G08130	1.14741	0	0	0	0.942776	0	1.29242	0	0	0	0	0	1.11382	0	0	0	0	0.801104	0	0	0	0	0	0
AT2G10660	1.14741	0	0	0	0.942776	0	1.29242	0	0	0	0	0.742132	1.11382	0	0	0	0	0	2.61419	0	0	0	0	0
AT1G67148	1.14741	0	0	0	0.942776	0	1.29242	0	0	1.56662	0	0	5.5691	0	0	0	0.768137	0	0	0	0	0	2.40831	1.0428
AT1G28650	1.14741	0	0	0	0.942776	0	1.29242	0	1.28147	0	0	0	0	0	0	0	0.768137	0	0	0	0	0	0	0
AT3G04180	1.14741	0	0	0	0.942776	0	1.29242	3.44528	0	0.783308	0	0	0	1.05164	0	0.778133	0	0	1.3071	1.26686	0	1.5979	0.80277	0
AT2G41850	1.14741	0	0	0	0.942776	0	2.58483	0	0	0	0	0	0	0	0	0	0.768137	0	0	2.53373	1.34174	0	0	1.0428
AT5G28480	1.14741	0	0	0	0.942776	0	2.58483	0	1.28147	0	0	1.48426	0	0	1.13911	0	0	0	0	1.26686	0	0	0	0
AT3G12540	1.14741	0	0	0	0.942776	0	2.58483	1.14843	0	0	2.996	1.48426	0	2.10328	0	0	0.768137	0	2.61419	0	2.68349	0	0	0
AT1G30340	1.14741	0	0	0	0.942776	0	3.87725	1.14843	1.28147	0.783308	1.498	0	4.45528	2.10328	3.41734	0.778133	0	0	0	5.06746	1.34174	0	0	0
AT1G50870	1.14741	0	0	0	0.942776	0.958832	0	0	0	0	0	0	0	0	0	0	0	0	0	0	0	0	0	0
AT3G44650	1.14741	0	0	0	0.942776	0.958832	0	0	0	0	0	0	0	0	0	0	0	0	0	0	0	0	0	0
AT3G42140	1.14741	0	0	0	0.942776	0.958832	0	0	0	0	0	0	0	0	1.13911	0	0	0	2.61419	0	0	0.798948	0.80277	0
AT3G24510	1.14741	0	0	0	0.942776	0.958832	0	0	0	0	0.748999	0	1.11382	1.05164	0	0	0	0	0	1.26686	1.34174	0	0.80277	0
AT1G15590	1.14741	0	0	0	0.942776	0.958832	0	0	0	0	1.498	1.48426	0	0	0	0.778133	0	0	0	0	0	0	0	0
AT3G42120	1.14741	0	0	0	0.942776	0.958832	0	0	0	0	2.247	0	4.45528	1.05164	0	0	1.53627	0	0	0	1.34174	0.798948	2.40831	0
AT4G08830	1.14741	0	0	0	0.942776	0.958832	0	0	1.28147	0.783308	0	0	0	0	0	0	1.53627	0.801104	1.3071	0	0	0.798948	0.80277	0
AT4G08765	1.14741	0	0	0	0.942776	0.958832	0	1.14843	0	0.783308	0	0	0	0	2.27823	0	0.768137	0	1.3071	0	1.34174	0	0	0
AT3G25725	1.14741	0	0	0	0.942776	0.958832	0	1.14843	1.28147	1.56662	0.748999	0	0	0	0	0	0.768137	0	0	1.26686	0	0.798948	0	0
AT1G41840	1.14741	0	0	0	0.942776	0.958832	0	2.29685	0	0	0	0	0	1.05164	0	0	0.768137	0	0	0	0	0	0	0
AT4G05690	1.14741	0	0	0	0.942776	1.91766	0	0	0	0	0	0	0	0	1.13911	0	0	0	0	0	1.34174	0	0	0
AT3G44796	1.14741	0	0	0	0.942776	1.91766	0	0	1.28147	1.56662	0.748999	1.48426	0	0	3.41734	1.55627	0	0	0	0	0	0	0	0
AT3G24365	1.14741	0	0	0	0.942776	1.91766	0	1.14843	0	0.783308	1.498	5.93706	0	0	0	0	0	0	0	0	1.34174	0.798948	0	0
AT1G29360	1.14741	0	0	0	0.942776	1.91766	0	3.44528	2.56293	1.56662	1.498	7.42132	0	0	0	7.78133	0.768137	1.60221	0	0	1.34174	0	3.21108	2.0856
AT4G38190	1.14741	0	0	0	0.942776	1.91766	1.29242	1.14843	1.28147	0	0	0	0	1.05164	0	0	0.768137	0	7.84258	0	1.34174	3.19579	0.80277	0
AT1G15640	1.14741	0	0	0	0.942776	3.83533	0	0	0	1.56662	0	0	0	0	0	0	0	0	0	0	0	0	0.80277	2.0856
AT2G12720	1.14741	0	0	0	1.88555	0	0	0	0	0	0	0	0	0	0	0	0	0	0	0	0	0	0	0
AT3G43630	1.14741	0	0	0	1.88555	0	0	0	0	0	0	0	0	0	0	0	0	0	0	0	0	0	0	0
AT5G35820	1.14741	0	0	0	1.88555	0	0	0	0	0	0	0	0	0	0	0.778133	0.768137	0	0	0	0	0	0	0
AT5G42170	1.14741	0	0	0	1.88555	0	0	0	0	0	0	0	0	1.05164	0	0	0	0	0	0	0	0	1.60554	0
AT4G08205	1.14741	0	0	0	1.88555	0	0	0	0	0	0	0	1.11382	0	0	0	1.53627	0	0	1.26686	0	0	0	0
AT3G54310	1.14741	0	0	0	1.88555	0	0	0	0	0.783308	0	0.742132	0	1.05164	1.13911	0	0	0.801104	1.3071	1.26686	0	0	0	1.0428
AT3G43688	1.14741	0	0	0	1.88555	0	0	0	1.28147	0	0	0	0	0	2.27823	0	2.30441	0	0	0	0	0	0.80277	0
AT4G37950	1.14741	0	0	0	1.88555	0	0	1.14843	0	0.783308	0	0.742132	0	0	0	0	0	0	0	0	0	0.798948	0	0
AT5G43030	1.14741	0	0	0	1.88555	0	0	2.29685	0	0	1.498	1.48426	0	6.30985	5.69556	0	1.53627	1.60221	0	5.06746	0	0	6.42216	2.0856
AT5G39120	1.14741	0	0	0	1.88555	0	0	4.59371	0	0	2.996	4.45279	0	4.20657	2.27823	1.55627	5.37696	4.80662	0	0	0	0	0	4.17119
AT4G32380	1.14741	0	0	0	1.88555	0	1.29242	0	0	0	0	0	1.11382	1.05164	0	0	0	0	0	1.26686	0	0	0	1.0428
AT2G38520	1.14741	0	0	0	1.88555	0	2.58483	0	0	0	0	0	0	2.10328	0	3.89066	0	0	0	0	0	0	0	0
AT4G08860	1.14741	0	0	0	1.88555	0	2.58483	0	0	0	0	0	2.22764	4.20657	0	0	0	0	0	0	0	0	0	0
AT3G49280	1.14741	0	0	0	1.88555	0	6.46209	1.14843	7.6888	0	0.748999	1.48426	2.22764	0	0	0	0	0	0	0	4.02523	0	0	0
AT1G43785	1.14741	0	0	0	1.88555	1.91766	0	0	1.28147	0	0	0	0	0	2.27823	0	1.53627	0	0	0	0	0	0	0
AT1G67270	1.14741	0	0	0	1.88555	1.91766	0	2.29685	0	0.783308	0.748999	0.742132	1.11382	3.15493	0	0.778133	0.768137	0	3.92129	0	1.34174	0	0.80277	0
AT1G04445	1.14741	0	0	0	2.82833	0	0	0	0	1.56662	0	1.48426	0	1.05164	0	0	0	0	1.3071	0	0	0	0	0
AT3G51190	1.14741	0	0	0	2.82833	0	0	5.74213	2.56293	0	2.247	2.96853	0	0	0	0	0	0	0	1.26686	0	0	0.80277	0
AT5G38365	1.14741	0	0	0	2.82833	0	1.29242	2.29685	3.8444	0.783308	0	0	0	0	1.13911	0	2.30441	2.40331	2.61419	2.53373	1.34174	0	0.80277	0
AT2G47245	1.14741	0	0	0	2.82833	1.91766	2.58483	1.14843	1.28147	3.13323	1.498	2.2264	0	0	0	0	0	0	0	0	0	0	0.80277	2.0856
AT5G48110	1.14741	0	0	0	2.82833	1.91766	3.87725	0	0	1.56662	0	2.96853	0	8.41314	0	0	0	6.40883	6.53548	0	0	0	0	2.0856
AT4G28940	1.14741	0	0	0	3.77111	0	0	0	0	6.26646	4.49399	10.3899	3.34146	6.30985	2.27823	2.3344	5.37696	3.20441	0	0	0	0	0	0
AT2G10180	1.14741	0	0	0	3.77111	0.958832	2.58483	0	3.8444	0.783308	0	2.2264	1.11382	0	0	2.3344	3.07255	0	0	0	0	0.798948	0	0
AT2G34130	1.14741	0	0	0	5.65666	1.91766	0	0	0	10.183	0	0.742132	2.22764	0	0	0	0	0	0	0	0	1.5979	1.60554	1.0428
AT3G58550	1.14741	0	0	0	7.54221	1.91766	0	4.59371	0	0.783308	0.748999	5.93706	2.22764	1.05164	2.27823	1.55627	10.7539	0	0	2.53373	5.36698	3.99474	0	0
AT3G25240	1.14741	0	0	0	9.42776	0	0	0	5.12587	7.04977	11.984	13.3584	0	0	2.27823	3.11253	3.07255	1.60221	0	0	0	1.5979	3.21108	6.25679
AT1G06030	1.14741	0	0	0	12.2561	10.5472	0	2.29685	0	13.3162	20.223	8.90559	1.11382	0	3.41734	3.89066	1.53627	4.80662	0	2.53373	6.70872	10.3863	8.0277	8.34238
AT2G10270	1.14741	0	0	0.993019	0	0	0	0	0	0	0	0	0	0	0	0	0	0	0	0	0	0	0	0
AT3G45820	1.14741	0	0	0.993019	0	0	0	0	0	0	0	0	0	0	0	0	0	0	0	0	0	0	0	0
AT3G62640	1.14741	0	0	0.993019	0	0	0	0	0	0	0	0	0	0	0	0	0	0	0	0	0	0	0	0
AT4G03165	1.14741	0	0	0.993019	0	0	0	0	0	0	0	0	0	0	0	0	0	0	0	0	0	0	0	0
AT4G29630	1.14741	0	0	0.993019	0	0	0	0	0	0	0	0	0	0	0	0	0	0	0	0	0	0	0	1.0428
AT2G25980	1.14741	0	0	0.993019	0	0	0	0	0	0	0	0	0	0	0	0	0	0.801104	0	5.06746	0	3.19579	0	0
AT2G10810	1.14741	0	0	0.993019	0	0	0	0	0	0	0	0	0	0	0	0.778133	0	0	0	0	0	0.798948	0	0
AT2G12760	1.14741	0	0	0.993019	0	0	0	0	0	0	0	0	0	0	1.13911	0	4.60882	0	1.3071	0	0	0	0	1.0428
AT1G42170	1.14741	0	0	0.993019	0	0	0	0	0	0	0	0	1.11382	0	0	0	0	0.801104	0	0	0	0	0	0
AT3G27840	1.14741	0	0	0.993019	0	0	0	0	0	0	0	0	1.11382	0	0	0	0.768137	0	0	0	0	0	0	0
AT1G39830	1.14741	0	0	0.993019	0	0	0	0	0	0	0	1.48426	0	0	0	0	0	0	0	0	0	0	0	0
AT3G14880	1.14741	0	0	0.993019	0	0	0	0	0	0	0	2.2264	0	0	0	0	0	0	0	0	0	3.19579	0.80277	0
AT3G46375	1.14741	0	0	0.993019	0	0	0	0	0	0	0.748999	0	0	0	0	0	0	0	0	0	0	0	0	0
AT2G23990	1.14741	0	0	0.993019	0	0	0	0	0	0	0.748999	0	0	0	0	0	0.768137	0	0	0	0	0	0	1.0428
AT4G23515	1.14741	0	0	0.993019	0	0	0	0	0	0	1.498	0	0	2.10328	0	0	0.768137	0	0	0	0	0	0	0
AT3G30570	1.14741	0	0	0.993019	0	0	0	0	0	0.783308	0	0	0	0	0	0.778133	0	0	2.61419	0	0	0.798948	0	0
AT1G53940	1.14741	0	0	0.993019	0	0	0	0	0	1.56662	0	0	0	0	0	0	0	0	1.3071	0	0	0	0	0
AT1G43960	1.14741	0	0	0.993019	0	0	0	0	0	1.56662	1.498	0	0	1.05164	0	0	0	0	0	0	0	0	0	0
AT4G33465	1.14741	0	0	0.993019	0	0	0	0	0	13.3162	5.99199	8.16346	6.68292	0	0	0	0	2.40331	0	0	0	0	0	0
AT1G55570	1.14741	0	0	0.993019	0	0	0	0	1.28147	0	0	0	0	0	0	1.55627	0	0	1.3071	0	0	0.798948	0.80277	0
AT1G23990	1.14741	0	0	0.993019	0	0	0	1.14843	0	0	0	0.742132	1.11382	0	0	0	0.768137	0	1.3071	0	0	0	1.60554	0
AT2G01031	1.14741	0	0	0.993019	0	0	0	1.14843	0	0	0.748999	1.48426	2.22764	0	0	0	0.768137	0	0	0	1.34174	0	0	0
AT2G33140	1.14741	0	0	0.993019	0	0	0	2.29685	0	0	2.247	1.48426	0	0	2.27823	0.778133	0	0	0	0	0	0	0	0
AT1G59077	1.14741	0	0	0.993019	0	0	1.29242	0	0	0	0	0	0	1.05164	0	0	0	0	0	0	0	0	0	0
AT1G59453	1.14741	0	0	0.993019	0	0	1.29242	0	0	0	0	0	0	1.05164	0	0	0	0	0	0	0	0	0	0
AT2G05900	1.14741	0	0	0.993019	0	0	1.29242	0	0	0	0	0	3.34146	0	1.13911	0	0	0	0	2.53373	0	0.798948	0	0
AT5G35900	1.14741	0	0	0.993019	0	0	1.29242	0	0	0	0	1.48426	0	0	0	0	0	0	0	0	0	0	0	0
AT2G30290	1.14741	0	0	0.993019	0	0	2.58483	0	0	0	0	0	0	6.30985	0	0	0.768137	0.801104	1.3071	0	0	0	0	1.0428
AT1G12040	1.14741	0	0	0.993019	0	0	2.58483	0	0	5.48315	2.247	0	10.0244	0	2.27823	0.778133	5.37696	0	3.92129	0	1.34174	3.19579	0	0
AT5G26140	1.14741	0	0	0.993019	0	0	5.16967	0	0	2.34992	0	0	0	0	0	0	0	0	0	0	0	0	0	0
AT4G05613	1.14741	0	0	0.993019	0	0.958832	0	0	0	0	0	0	0	0	0	0	0	0	0	0	0	0	0	0
AT3G42300	1.14741	0	0	0.993019	0	0.958832	0	0	0	0	1.498	2.2264	1.11382	0	0	0	0.768137	0	0	1.26686	0	0	0	0
AT2G12770	1.14741	0	0	0.993019	0	0.958832	1.29242	0	0	0	0	0	0	1.05164	0	0	0	0.801104	0	1.26686	0	0	0.80277	0
AT1G08150	1.14741	0	0	0.993019	0	0.958832	2.58483	0	1.28147	1.56662	0	0	1.11382	0	0	2.3344	0	0	1.3071	0	1.34174	0.798948	0	1.0428
AT5G32825	1.14741	0	0	0.993019	0	1.91766	0	0	1.28147	0	0	0.742132	0	0	0	0	0	0	0	0	0	0	0	0
AT3G33071	1.14741	0	0	0.993019	0	1.91766	0	1.14843	0	0	0	0	0	0	1.13911	0	0	0	0	0	0	0	0	0
AT3G33070	1.14741	0	0	0.993019	0	4.79416	0	1.14843	0	0.783308	0	2.2264	3.34146	0	2.27823	0.778133	0.768137	0	0	0	1.34174	0	0.80277	0
AT1G40074	1.14741	0	0	0.993019	0.942776	0	0	0	0	0	0	0	0	0	0	0	0	0	0	0	0	0	0	0
AT3G00980	1.14741	0	0	0.993019	0.942776	0	0	0	0	0	0	0	0	0	0	0	0.768137	0	0	0	0	0	0	0
AT1G20735	1.14741	0	0	0.993019	0.942776	0	0	0	0	0	0	0	0	0	2.27823	0	0	1.60221	0	0	0	0.798948	0	0
AT3G14260	1.14741	0	0	0.993019	0.942776	0	0	0	0	0	0	0	1.11382	0	0	0	0	0	0	0	0	0	0	0
AT5G23960	1.14741	0	0	0.993019	0.942776	0	0	0	0	0	0	0.742132	0	0	0	0	0	0	0	0	1.34174	0.798948	0	0
AT5G28487	1.14741	0	0	0.993019	0.942776	0	0	0	0	0	1.498	0	0	2.10328	0	0	0.768137	0	0	0	0	0	0	0
AT5G57720	1.14741	0	0	0.993019	0.942776	0	0	1.14843	0	0	0	1.48426	6.68292	0	0	0	0.768137	0.801104	1.3071	0	0	0	0.80277	0
AT2G09840	1.14741	0	0	0.993019	0.942776	0	1.29242	2.29685	1.28147	0	0.748999	0	1.11382	0	0	0	0.768137	1.60221	0	2.53373	1.34174	0	0	2.0856
AT3G25080	1.14741	0	0	0.993019	0.942776	0.958832	1.29242	0	0	0	0	0	1.11382	0	2.27823	0	0	0	0	1.26686	0	0.798948	0	0
AT1G06920	1.14741	0	0	0.993019	1.88555	0	0	0	0	3.13323	1.498	2.96853	0	0	0	0	2.30441	0	1.3071	0	0	1.5979	0.80277	1.0428
AT2G40580	1.14741	0	0	0.993019	1.88555	0	0	0	0	6.26646	1.498	4.45279	0	0	0	0	1.53627	1.60221	5.22839	0	13.4174	15.18	1.60554	0
AT2G07740	1.14741	0	0	0.993019	1.88555	0	0	2.29685	0	2.34992	0.748999	0.742132	1.11382	1.05164	2.27823	2.3344	3.84068	0.801104	0	2.53373	2.68349	0.798948	0.80277	2.0856
AT2G09650	1.14741	0	0	0.993019	1.88555	0	2.58483	0	0	0	0	0	0	0	2.27823	1.55627	1.53627	1.60221	1.3071	0	0	0	0	1.0428
AT3G33112	1.14741	0	0	0.993019	1.88555	0.958832	0	1.14843	1.28147	0	0.748999	0	4.45528	0	0	0	0.768137	0	0	0	1.34174	0	0	0
AT5G59590	1.14741	0	0	0.993019	2.82833	0	0	0	0	7.83308	2.996	5.93706	2.22764	4.20657	0	0	0.768137	0	10.4568	7.60119	2.68349	0	0	2.0856
AT2G06350	1.14741	0	0	0.993019	2.82833	0	1.29242	0	1.28147	0	0	0	0	1.05164	0	0.778133	0	0	0	0	0	0.798948	3.21108	0
AT3G52020	1.14741	0	0	0.993019	3.77111	1.91766	0	0	0	0	0	3.71066	2.22764	0	0	1.55627	3.84068	1.60221	0	0	0	2.39684	2.40831	0
AT2G43220	1.14741	0	0	0.993019	4.71388	2.8765	0	0	0	1.56662	3.74499	0.742132	0	0	0	1.55627	5.37696	1.60221	0	0	2.68349	0.798948	0	2.0856
AT1G08917	1.14741	0	0	1.98604	0	0	0	0	0	0	0	0	0	0	0	0	0	0	0	0	1.34174	0	2.40831	0
AT4G39130	1.14741	0	0	1.98604	0	0	0	0	0	0	0	0	0	1.05164	1.13911	0.778133	0.768137	1.60221	0	0	0	0	0	0
AT5G43755	1.14741	0	0	1.98604	0	0	0	0	0	0	0	0.742132	1.11382	0	0	0	0	0	0	0	1.34174	0	0	1.0428
AT4G11030	1.14741	0	0	1.98604	0	0	0	0	0	0.783308	1.498	0.742132	0	0	0	0	0	0.801104	0	0	0	0.798948	0	0
AT5G33533	1.14741	0	0	1.98604	0	0	0	0	1.28147	0.783308	0	0	2.22764	0	1.13911	0	0	0	0	0	0	0	0	2.0856
AT4G21950	1.14741	0	0	1.98604	0	0	0	0	2.56293	3.13323	2.996	2.96853	0	2.10328	3.41734	0	0	0	0	0	2.68349	0	1.60554	2.0856
AT1G60500	1.14741	0	0	1.98604	0	0	0	1.14843	0	2.34992	1.498	5.19493	0	1.05164	5.69556	0.778133	0	0.801104	0	1.26686	0	1.5979	0	2.0856
AT5G45576	1.14741	0	0	1.98604	0	0	0	1.14843	1.28147	0	1.498	2.96853	0	0	1.13911	0	0.768137	0	0	1.26686	1.34174	0	0.80277	0
AT5G36905	1.14741	0	0	1.98604	0	0	0	2.29685	0	0	0.748999	0	0	0	0	0	0	0	0	0	0	0.798948	0	0
AT2G09265	1.14741	0	0	1.98604	0	0	1.29242	3.44528	0	2.34992	0	2.2264	0	0	0	0	0	0	0	0	0	0.798948	0	5.21399
AT3G07985	1.14741	0	0	1.98604	0	0	2.58483	0	0	0	0	0	0	5.25821	0	0	0.768137	0	0	0	0	0	0	0
AT5G34851	1.14741	0	0	1.98604	0	0	2.58483	2.29685	0	0	0	0	0	0	0	0	1.53627	0	0	0	0	0.798948	0	0
AT5G04035	1.14741	0	0	1.98604	0	0.958832	0	0	0	0	0	0	0	0	0	0	0	0	1.3071	0	0	0	0	0
AT1G78350	1.14741	0	0	1.98604	0	0.958832	0	2.29685	0	0.783308	0.748999	0.742132	0	1.05164	0	2.3344	2.30441	0	0	0	0	0	0	0
AT5G38700	1.14741	0	0	1.98604	0	1.91766	0	2.29685	0	7.04977	7.48999	15.5848	0	0	2.27823	0.778133	0.768137	1.60221	0	5.06746	0	0	0	0
AT2G35670	1.14741	0	0	1.98604	0	1.91766	0	2.29685	0	12.5329	17.976	14.8426	4.45528	5.25821	0	0	9.21764	0.801104	1.3071	0	1.34174	3.19579	0	0
AT5G04640	1.14741	0	0	1.98604	0	3.83533	0	0	0	1.56662	0.748999	0.742132	0	0	0	0	0	0	0	0	0	0	0.80277	0
AT3G20580	1.14741	0	0	1.98604	0	6.71182	5.16967	1.14843	3.8444	3.13323	0	7.42132	4.45528	2.10328	18.2258	0	0	0	0	2.53373	8.05046	0	1.60554	0
AT5G35940	1.14741	0	0	1.98604	0.942776	0	0	0	0	0	0	5.19493	0	0	0	6.22506	3.07255	3.20441	0	0	0	1.5979	0	0
AT3G61230	1.14741	0	0	1.98604	0.942776	0	0	0	0	0.783308	0	0	0	0	0	0	0	0	0	0	0	0	0	0
AT3G42155	1.14741	0	0	1.98604	0.942776	0	0	0	0	0.783308	0	3.71066	0	0	0	0	0	0	0	0	0	0	0	2.0856
AT4G38390	1.14741	0	0	1.98604	0.942776	0	0	0	5.12587	20.366	8.23899	14.8426	7.79674	4.20657	0	2.3344	6.14509	0	0	6.33432	2.68349	0	0.80277	2.0856
AT5G67430	1.14741	0	0	1.98604	0.942776	0	0	4.59371	0	0	0.748999	0	0	0	0	0	3.07255	0	0	0	0	0	0.80277	1.0428
AT3G45775	1.14741	0	0	1.98604	1.88555	0	0	0	0	0	0	0.742132	0	0	0	0	0	0	0	1.26686	0	0.798948	0.80277	0
AT2G28225	1.14741	0	0	1.98604	1.88555	1.91766	0	2.29685	0	4.69985	0	0	2.22764	0	0	2.3344	0	3.20441	0	0	0	4.79369	1.60554	5.21399
AT5G26775	1.14741	0	0	1.98604	2.82833	0	0	0	1.28147	0.783308	1.498	0.742132	1.11382	0	0	0	3.07255	9.61324	1.3071	1.26686	0	2.39684	4.01385	4.17119
AT3G56500	1.14741	0	0	1.98604	3.77111	3.83533	0	1.14843	0	7.04977	5.24299	5.19493	3.34146	14.723	6.83468	2.3344	0	1.60221	6.53548	0	0	1.5979	0	2.0856
AT5G02660	1.14741	0	0	2.97906	0	0	0	0	0	0	0	0.742132	0	1.05164	3.41734	0	1.53627	4.00552	1.3071	0	0	0.798948	0	2.0856
AT5G17320	1.14741	0	0	2.97906	0	0	0	0	0	0.783308	0	0	1.11382	1.05164	1.13911	0	0.768137	0	0	0	1.34174	0	2.40831	2.0856
AT4G11480	1.14741	0	0	2.97906	0	0	5.16967	3.44528	2.56293	21.9326	14.98	14.1005	4.45528	11.5681	6.83468	0	0	0.801104	0	0	2.68349	0	3.21108	0
AT1G68765	1.14741	0	0	2.97906	0.942776	0	0	4.59371	6.40733	3.91654	5.99199	2.96853	0	2.10328	2.27823	0	0	4.00552	0	1.26686	0	1.5979	0	3.12839
AT4G01520	1.14741	0	0	2.97906	14.1416	0	1.29242	0	1.28147	22.7159	6.74099	8.90559	2.22764	1.05164	1.13911	6.22506	6.14509	11.2154	0	3.80059	2.68349	11.9842	8.0277	6.25679
AT2G04330	1.14741	0	0	3.97208	0	0	0	0	0	0	0	0	0	0	0	0	0.768137	0	0	0	0	0	0	0
AT1G71690	1.14741	0	0	3.97208	0	0	0	0	0	0	0	0	0	0	0	3.11253	0	3.20441	0	0	0	0	0	2.0856
AT5G21120	1.14741	0	0	3.97208	0	0	0	0	0	0	2.996	1.48426	0	0	0	0	2.30441	3.20441	0	0	0	0.798948	0	0
AT1G07340	1.14741	0	0	3.97208	0	0	0	0	0	2.34992	2.247	1.48426	0	1.05164	0	0	0.768137	0	0	1.26686	0	0	1.60554	0
AT3G54410	1.14741	0	0	3.97208	0	0	0	0	0	3.13323	2.247	5.93706	0	0	0	0	2.30441	0	0	0	0	1.5979	0	0
AT1G58430	1.14741	0	0	3.97208	0	0	0	0	0	3.13323	4.49399	1.48426	0	0	0	1.55627	0	3.20441	0	0	0	3.19579	0	0
AT2G47520	1.14741	0	0	3.97208	0	0	2.58483	0	0	8.61638	9.73698	8.16346	0	2.10328	0	1.55627	1.53627	10.4143	3.92129	0	0	1.5979	0.80277	0
AT4G08956	1.14741	0	0	3.97208	0.942776	0	0	0	0	0	0.748999	0	0	0	0	0	0	0	0	0	1.34174	0	0.80277	0
AT3G36411	1.14741	0	0	3.97208	2.82833	6.71182	3.87725	1.14843	2.56293	0	0.748999	1.48426	3.34146	2.10328	1.13911	0.778133	2.30441	0	1.3071	0	4.02523	0.798948	1.60554	3.12839
AT1G77730	1.14741	0	0	3.97208	3.77111	3.83533	0	0	5.12587	10.9663	13.482	12.6163	2.22764	0	0	1.55627	0	7.20993	0	0	2.68349	1.5979	3.21108	8.34238
AT5G22530	1.14741	0	0	3.97208	3.77111	3.83533	2.58483	2.29685	0	39.9487	17.976	23.7482	13.3658	4.20657	6.83468	4.6688	1.53627	27.2375	0	0	0	3.19579	8.0277	20.856
AT2G04365	1.14741	0	0	3.97208	5.65666	3.83533	0	0	0	17.2328	8.98799	20.7797	0	0	0	3.11253	7.68137	6.40883	0	0	0	1.5979	8.0277	2.0856
AT3G03540	1.14741	0	0	3.97208	9.42776	4.79416	0	1.14843	1.28147	10.9663	26.964	16.3269	0	1.05164	0	18.6752	22.276	4.80662	0	0	1.34174	7.19053	12.0416	15.642
AT2G27940	1.14741	0	0	4.96509	0	0	0	0	1.28147	0	0	2.96853	0	0	1.13911	0	0	0.801104	0	0	0	0	0	0
AT1G09835	1.14741	0	0	4.96509	2.82833	1.91766	1.29242	0	1.28147	0	5.24299	0	0	1.05164	5.69556	2.3344	5.37696	0	2.61419	0	2.68349	0.798948	1.60554	2.0856
AT4G29600	1.14741	0	0	4.96509	9.42776	3.83533	0	0	2.56293	3.13323	15.729	6.67919	0	0	2.27823	3.11253	1.53627	19.2265	0	2.53373	5.36698	11.1853	3.21108	15.642
AT3G28980	1.14741	0	0	5.95811	0	0	0	0	0	0	0	0	0	0	1.13911	0	0	0	0	1.26686	0	0	1.60554	0
AT5G56200	1.14741	0	0	5.95811	0	3.83533	0	2.29685	2.56293	1.56662	5.24299	0	2.22764	0	1.13911	4.6688	1.53627	0	2.61419	0	1.34174	0	1.60554	0
AT5G18510	1.14741	0	0	5.95811	5.65666	3.83533	1.29242	1.14843	2.56293	14.8828	16.478	16.3269	1.11382	0	4.55645	1.55627	5.37696	5.60772	5.22839	6.33432	1.34174	1.5979	2.40831	3.12839
AT4G08570	1.14741	0	0	7.94415	0	6.71182	1.29242	4.59371	0	0	0	5.93706	0	4.20657	0	7.78133	1.53627	6.40883	0	0	0	9.58737	1.60554	2.0856
AT5G03204	1.14741	0	0	7.94415	3.77111	0	0	0	0	17.2328	20.223	20.7797	0	0	0	3.89066	10.7539	7.20993	0	0	0	3.19579	2.40831	3.12839
AT5G60530	1.14741	0	0	9.93019	1.88555	0	0	0	0	0.783308	0	0.742132	0	2.10328	0	0	0	0	0	0	0	0	0	0
AT5G18661	1.14741	0	0	9.93019	4.71388	5.75299	0	14.9295	5.12587	3.13323	5.99199	5.93706	4.45528	3.15493	0	4.6688	3.07255	12.8177	1.3071	2.53373	0	3.19579	1.60554	12.5136
AT2G14470	1.14741	0	0	11.9162	0	0	0	0	2.56293	0	0	0	0	1.05164	0	0	0	4.80662	2.61419	0	13.4174	0	0	0
AT3G03650	1.14741	0	0	11.9162	0	2.8765	3.87725	0	6.40733	9.39969	5.99199	28.9432	0	0	0	0	3.07255	1.60221	2.61419	0	0	1.5979	0	0
AT2G17055	1.14741	0	0	11.9162	0	2.8765	5.16967	0	0	10.183	9.73698	3.71066	2.22764	1.05164	4.55645	0	0	1.60221	0	0	0	0	3.21108	0
AT2G34230	1.14741	0	0	12.9092	3.77111	7.67065	7.7545	9.18741	5.12587	0.783308	8.23899	2.96853	4.45528	0	3.41734	4.6688	1.53627	10.4143	0	2.53373	2.68349	3.19579	6.42216	2.0856
AT1G10100	1.14741	0	0	15.8883	5.65666	14.3825	1.29242	0	0	1.56662	0	5.93706	0	0	1.13911	4.6688	1.53627	5.60772	5.22839	0	0	5.59263	5.61939	13.5564
AT3G28315	1.14741	0	0	19.8604	9.42776	11.506	0	2.29685	0	10.9663	4.49399	11.8741	0	6.30985	1.13911	16.3408	3.07255	2.40331	2.61419	0	1.34174	11.1853	21.6748	8.34238
AT4G08091	1.14741	0	0	21.8464	0	2.8765	5.16967	14.9295	0	0	0	0	0	0	0	0	0	0	0	0	0	0	0	0
AT3G17520	1.14741	0	0	30.7836	18.8555	32.6003	0	0	0	91.647	77.8959	77.9239	0	0	0	39.6848	34.5661	63.2872	0	0	0	52.7305	33.7164	35.4551
AT1G71000	1.14741	0	0	35.7487	24.5122	58.4887	2.58483	0	2.56293	324.289	314.58	323.57	2.22764	2.10328	0	40.4629	36.8706	68.8949	0	10.1349	0	73.5032	44.9551	46.9259
AT1G64110	1.14741	0	0	37.7347	32.0544	34.5179	1.29242	0	0	39.9487	25.466	17.8112	0	4.20657	0	31.1253	33.798	35.2486	0	1.26686	2.68349	43.1432	45.7579	80.2954
AT2G24560	1.14741	0	0	122.141	68.8227	116.019	2.58483	4.59371	0	83.0306	97.3698	79.4082	0	0	0	101.157	124.438	119.364	2.61419	0	0	91.879	97.938	95.9374
AT1G54760	1.14741	0	1.07696	0	0	0	0	0	0	0	0	0	0	0	0	0	0	0	0	0	0	0	0	0
AT3G29550	1.14741	0	1.07696	0	0	0	0	0	0	0	0	0	0	0	0	0	0	0	0	0	0	0	0	0
AT3G32397	1.14741	0	1.07696	0	0	0	0	0	0	0	0	0	0	0	0	0	0	0	0	0	0	0	0	0
AT4G09635	1.14741	0	1.07696	0	0	0	0	0	0	0	0	0	0	0	0	0	0	0	0	0	0	0	0	0
AT5G02715	1.14741	0	1.07696	0	0	0	0	0	0	0	0	0	0	0	0	0	0	0	0	0	0	0	0	0
AT5G33256	1.14741	0	1.07696	0	0	0	0	0	0	0	0	0	0	0	0	0	0	0	0	0	0	0	0	0
AT5G35030	1.14741	0	1.07696	0	0	0	0	0	0	0	0	0	0	0	0	0	0	0	0	0	0	0	0	0
AT5G63740	1.14741	0	1.07696	0	0	0	0	0	0	0	0	0	0	0	0	0	0	0	0	0	0	0	0	0
AT2G06908	1.14741	0	1.07696	0	0	0	0	0	0	0	0	0	0	0	0	0	0	0	0	0	0	0	0.80277	0
AT2G08705	1.14741	0	1.07696	0	0	0	0	0	0	0	0	0	0	0	0	0	0	0	0	0	0	0	1.60554	0
AT5G42510	1.14741	0	1.07696	0	0	0	0	0	0	0	0	0	0	0	0	0	0	0	0	0	0	0.798948	0	0
AT2G06983	1.14741	0	1.07696	0	0	0	0	0	0	0	0	0	0	0	0	0	0	0	0	2.53373	0	0	0	0
AT3G09785	1.14741	0	1.07696	0	0	0	0	0	0	0	0	0	0	0	0	0	0	0	2.61419	3.80059	0	0	0	0
AT2G13830	1.14741	0	1.07696	0	0	0	0	0	0	0	0	0	0	0	0	0	1.53627	0	0	0	0	0	0	1.0428
AT2G10010	1.14741	0	1.07696	0	0	0	0	0	0	0	0	0	0	0	1.13911	0	0	0	1.3071	0	0	0	0	0
AT3G27327	1.14741	0	1.07696	0	0	0	0	0	0	0	0	0	0	1.05164	1.13911	0	0	0	0	0	1.34174	0	0	1.0428
AT1G61750	1.14741	0	1.07696	0	0	0	0	0	0	0	0	0	0	2.10328	2.27823	0	0.768137	0	0	0	0	0	0	0
AT2G03740	1.14741	0	1.07696	0	0	0	0	0	0	0	0	0	1.11382	0	0	0	0	0	0	0	0	0	0	0
AT5G55430	1.14741	0	1.07696	0	0	0	0	0	0	0	0	1.48426	0	0	1.13911	0	0	0	0	0	0	0	0	0
AT3G26940	1.14741	0	1.07696	0	0	0	0	0	0	0	0	2.2264	1.11382	2.10328	0	0	0.768137	0	0	0	1.34174	0	0	0
AT1G50610	1.14741	0	1.07696	0	0	0	0	0	0	0	0	4.45279	0	0	0	0.778133	0	3.20441	0	0	0	2.39684	0	0
AT5G46900	1.14741	0	1.07696	0	0	0	0	0	0	0	0.748999	0	0	0	0	0	0	0	0	0	0	0	0	0
AT3G46183	1.14741	0	1.07696	0	0	0	0	0	0	0	0.748999	0	2.22764	2.10328	0	0.778133	1.53627	0.801104	0	0	2.68349	0	1.60554	0
AT3G61500	1.14741	0	1.07696	0	0	0	0	0	0	0	1.498	0	0	0	0	0	0	0	0	0	0	0	0	1.0428
AT4G35150	1.14741	0	1.07696	0	0	0	0	0	0	0.783308	0	0	0	0	0	0	0.768137	0	0	0	0	0	0	0
AT5G22470	1.14741	0	1.07696	0	0	0	0	0	0	3.13323	2.996	0.742132	1.11382	0	0	0.778133	0	3.20441	0	1.26686	1.34174	0	0	0
AT2G35615	1.14741	0	1.07696	0	0	0	0	0	1.28147	0	0.748999	0.742132	0	0	0	0	0	0	0	0	0	0	0.80277	0
AT4G29200	1.14741	0	1.07696	0	0	0	0	0	1.28147	0	2.247	0	0	0	1.13911	0	0	0	2.61419	0	0	0	0	0
AT5G28624	1.14741	0	1.07696	0	0	0	0	0	5.12587	0	0	0.742132	0	0	0	0	0	0	0	1.26686	9.39221	2.39684	0.80277	0
AT1G03420	1.14741	0	1.07696	0	0	0	0	1.14843	0	0	0	0	0	0	0	0	0	0	0	0	0	0	0	0
AT4G08820	1.14741	0	1.07696	0	0	0	0	1.14843	0	0	0	0	0	1.05164	1.13911	0	0	0	0	0	0	0	0	0
AT2G34350	1.14741	0	1.07696	0	0	0	0	1.14843	0	4.69985	11.984	8.90559	0	0	0	0	2.30441	1.60221	0	0	0	0	0	2.0856
AT5G07685	1.14741	0	1.07696	0	0	0	0	5.74213	0	0	1.498	0.742132	2.22764	0	2.27823	0	3.84068	0	0	2.53373	0	0	0	0
AT5G25400	1.14741	0	1.07696	0	0	0	1.29242	0	0	0	0	0	0	0	1.13911	0.778133	0	0	0	0	0	0	0	1.0428
AT4G21360	1.14741	0	1.07696	0	0	0	1.29242	0	0	0.783308	0	1.48426	0	1.05164	0	0	0	0	0	0	0	0	0	0
AT2G10226	1.14741	0	1.07696	0	0	0	1.29242	1.14843	0	0	0	0	1.11382	0	3.41734	3.11253	0.768137	0	0	0	0	3.19579	0	0
AT2G09388	1.14741	0	1.07696	0	0	0	1.29242	1.14843	0	0	0	0.742132	0	0	0	0.778133	0.768137	0.801104	0	0	1.34174	0	0	0
AT5G62510	1.14741	0	1.07696	0	0	0	2.58483	0	0	3.91654	4.49399	2.96853	2.22764	0	0	0	0	0	0	0	0	0	0	0
AT1G06883	1.14741	0	1.07696	0	0	0	2.58483	1.14843	0	0	0	4.45279	0	0	0	0	3.07255	0	0	0	0	0	0	2.0856
AT2G43270	1.14741	0	1.07696	0	0	0	9.04692	0	0	0	0	0	0	0	0	0.778133	2.30441	0	1.3071	0	2.68349	0.798948	0	0
AT5G40290	1.14741	0	1.07696	0	0	0.958832	0	0	0	0	0	0	0	0	0	1.55627	0	2.40331	0	1.26686	0	1.5979	0	0
AT2G10000	1.14741	0	1.07696	0	0	0.958832	0	0	0	0	0	0.742132	0	1.05164	1.13911	0.778133	0	0	0	0	0	0	0	0
AT3G20840	1.14741	0	1.07696	0	0	0.958832	0	0	0	0	0	0.742132	1.11382	0	0	0	0	0	0	0	1.34174	0.798948	0.80277	1.0428
AT5G15380	1.14741	0	1.07696	0	0	0.958832	0	0	0	0	4.49399	2.96853	0	0	0	3.89066	0	0	1.3071	0	1.34174	1.5979	1.60554	1.0428
AT2G10620	1.14741	0	1.07696	0	0	0.958832	0	0	1.28147	0	0	0	0	0	0	0	0	0	0	0	0	0	0	0
AT5G13380	1.14741	0	1.07696	0	0	0.958832	0	0	2.56293	0.783308	1.498	9.64772	0	1.05164	0	0	1.53627	2.40331	0	2.53373	0	0.798948	0.80277	1.0428
AT3G54520	1.14741	0	1.07696	0	0	1.91766	0	0	1.28147	0	0	0	0	0	0	0	0	0	0	0	0	0	0.80277	0
AT5G14020	1.14741	0	1.07696	0	0	1.91766	0	0	1.28147	1.56662	5.99199	1.48426	0	0	0	0	0	0	3.92129	0	1.34174	0.798948	0	3.12839
AT2G07460	1.14741	0	1.07696	0	0	2.8765	1.29242	2.29685	0	0.783308	0.748999	0	0	2.10328	0	0	0.768137	2.40331	0	2.53373	0	0	0.80277	0
AT1G23320	1.14741	0	1.07696	0	0.942776	0	0	0	0	0	0	0	0	0	0	0	0	0	0	0	0	0	0	0
AT3G10900	1.14741	0	1.07696	0	0.942776	0	0	0	0	0	0	0	0	0	0	0.778133	0.768137	0.801104	0	0	0	0	0.80277	0
AT5G42785	1.14741	0	1.07696	0	0.942776	0	0	0	0	0	0	0.742132	0	0	0	0	0	1.60221	0	0	0	0.798948	0	0
AT4G39360	1.14741	0	1.07696	0	0.942776	0	0	0	0	0	0	0.742132	1.11382	0	0	0	0	0	0	0	1.34174	0	0	0
AT2G26420	1.14741	0	1.07696	0	0.942776	0	0	0	0	0.783308	0	0	0	0	0	0.778133	0.768137	0.801104	1.3071	0	0	0	0	0
AT2G07830	1.14741	0	1.07696	0	0.942776	0	0	0	0	0.783308	1.498	0	0	1.05164	0	0	0	0	2.61419	0	1.34174	0	0	0
AT5G01300	1.14741	0	1.07696	0	0.942776	0	0	0	2.56293	0	3.74499	1.48426	0	0	0	3.11253	0.768137	4.80662	1.3071	1.26686	0	1.5979	0	3.12839
AT5G53240	1.14741	0	1.07696	0	0.942776	0	1.29242	0	0	0	0	0	0	0	0	0	0	0	0	0	0	0	0	1.0428
AT4G04545	1.14741	0	1.07696	0	0.942776	0.958832	0	0	0	0	0	0.742132	0	0	1.13911	0	0	0	0	0	0	0	0	0
AT2G34580	1.14741	0	1.07696	0	0.942776	0.958832	0	0	0	1.56662	0.748999	0	0	3.15493	11.3911	0	0	1.60221	2.61419	0	0	0.798948	4.81662	2.0856
AT1G70720	1.14741	0	1.07696	0	1.88555	0	0	0	0	0	0	2.96853	0	0	1.13911	3.11253	0	0.801104	0	0	0	0.798948	0	0
AT3G26610	1.14741	0	1.07696	0	1.88555	0	0	0	0	0	1.498	0	0	0	0	0.778133	0	0	1.3071	0	4.02523	0	0	0
AT4G16050	1.14741	0	1.07696	0	1.88555	0	0	0	0	0.783308	0	0	0	0	1.13911	1.55627	0	0	2.61419	7.60119	0	1.5979	0	2.0856
AT5G57567	1.14741	0	1.07696	0	1.88555	0	0	2.29685	0	3.91654	0	0	5.5691	1.05164	0	0	1.53627	0	0	2.53373	0	0	1.60554	0
AT1G32890	1.14741	0	1.07696	0	1.88555	0	3.87725	4.59371	0	4.69985	3.74499	10.3899	1.11382	0	0	4.6688	2.30441	0.801104	2.61419	0	0	0.798948	3.21108	0
AT5G45605	1.14741	0	1.07696	0	1.88555	1.91766	2.58483	0	0	0	0.748999	2.96853	1.11382	0	0	1.55627	0	0.801104	1.3071	0	1.34174	2.39684	0	2.0856
AT5G25920	1.14741	0	1.07696	0	2.82833	0	1.29242	0	5.12587	14.8828	8.98799	3.71066	0	4.20657	0	0.778133	0	0	1.3071	0	0	0.798948	0	0
AT2G36760	1.14741	0	1.07696	0	3.77111	0	0	0	0	0	5.24299	0	1.11382	0	1.13911	0	0	3.20441	1.3071	5.06746	0	0.798948	1.60554	5.21399
AT2G15250	1.14741	0	1.07696	0.993019	0	0	0	0	0	0	0	0.742132	0	0	0	0	0	0	0	0	0	0	0	0
AT1G30710	1.14741	0	1.07696	0.993019	0	0	0	0	0	0	0	2.2264	0	0	0	0	0	0	0	0	0	0	0	0
AT4G12275	1.14741	0	1.07696	0.993019	0	0	0	0	0	0.783308	0	0	0	1.05164	0	0	0	0	0	0	0	0	0	0
AT3G13227	1.14741	0	1.07696	0.993019	0	0	0	0	0	1.56662	0	5.19493	0	0	0	0	0	0	0	0	0	0	0	1.0428
AT4G12270	1.14741	0	1.07696	0.993019	0	0	0	0	0	1.56662	1.498	2.96853	5.5691	1.05164	0	3.11253	0	0.801104	0	0	0	0	1.60554	4.17119
AT3G23725	1.14741	0	1.07696	0.993019	0	0	0	0	2.56293	0	0	0	0	0	0	0	0	1.60221	1.3071	0	0	0.798948	0	0
AT5G41763	1.14741	0	1.07696	0.993019	0	0	0	2.29685	0	0	1.498	0	0	0	2.27823	1.55627	0	1.60221	2.61419	0	2.68349	0	0	0
AT5G49465	1.14741	0	1.07696	0.993019	0	0	0	4.59371	3.8444	0	0	0	0	0	1.13911	0	0	0	0	0	0	0	0	0
AT2G16670	1.14741	0	1.07696	0.993019	0	0.958832	0	0	0	0	0	0	0	0	0	0	0	0	0	0	2.68349	1.5979	0	1.0428
AT2G13080	1.14741	0	1.07696	0.993019	0	0.958832	1.29242	0	0	0	0	0.742132	0	0	0	0	0.768137	0.801104	0	0	0	0	0	1.0428
AT2G10250	1.14741	0	1.07696	0.993019	0.942776	0	0	1.14843	0	0.783308	0	0	1.11382	0	1.13911	0	3.07255	0	1.3071	0	0	1.5979	0	0
AT3G33572	1.14741	0	1.07696	0.993019	0.942776	3.83533	0	1.14843	1.28147	0	1.498	0	2.22764	2.10328	0	0	0	0.801104	0	0	4.02523	0	0	0
AT4G35655	1.14741	0	1.07696	1.98604	0	0	0	0	0	12.5329	7.48999	13.3584	0	0	0	3.11253	0	0	0	0	0	0	0	6.25679
AT2G06470	1.14741	0	1.07696	1.98604	0	0	1.29242	0	0	0	0	0.742132	0	0	0	0	0	0	1.3071	0	0	0	0	0
AT2G10780	1.14741	0	1.07696	1.98604	0	0	1.29242	2.29685	0	0	0	0	2.22764	0	0	0	0	0	0	0	1.34174	0	0	0
AT3G07920	1.14741	0	1.07696	1.98604	0	1.91766	0	2.29685	0	0	1.498	0	0	0	1.13911	0	0.768137	0	2.61419	0	6.70872	2.39684	0	2.0856
AT4G09475	1.14741	0	1.07696	1.98604	0	2.8765	2.58483	1.14843	0	1.56662	0	0	0	0	1.13911	0	1.53627	3.20441	0	1.26686	0	0	0.80277	0
AT3G04530	1.14741	0	1.07696	1.98604	1.88555	0.958832	0	2.29685	5.12587	2.34992	5.99199	4.45279	1.11382	2.10328	0	0	3.07255	8.01104	2.61419	0	0	3.99474	4.01385	0
AT2G07710	1.14741	0	1.07696	2.97906	0.942776	0.958832	0	0	0	0	0	0	1.11382	0	1.13911	0.778133	0	0.801104	0	2.53373	0	0	0	0
AT5G59390	1.14741	0	1.07696	2.97906	1.88555	0.958832	0	0	1.28147	0	0	0	0	0	0	1.55627	0	0	0	0	0	3.19579	0	0
AT5G48010	1.14741	0	1.07696	3.97208	0.942776	0	0	0	0	1.56662	2.996	1.48426	13.3658	2.10328	0	0	0.768137	0	0	0	0	3.99474	0	2.0856
AT3G42820	1.14741	0	1.07696	3.97208	9.42776	7.67065	0	0	6.40733	11.7496	5.99199	13.3584	0	2.10328	0	9.33759	8.4495	1.60221	0	1.26686	0	3.19579	4.81662	0
AT5G01690	1.14741	0	1.07696	4.96509	1.88555	0.958832	0	0	1.28147	9.39969	1.498	1.48426	1.11382	0	2.27823	0	0	0	1.3071	0	0	2.39684	0	0
AT5G45180	1.14741	0	1.07696	5.95811	0	5.75299	0	0	0	9.39969	6.74099	33.396	0	0	0	18.6752	0	0.801104	0	0	0	0	0	1.0428
AT5G09910	1.14741	0	1.07696	8.93717	8.48499	6.71182	2.58483	1.14843	0	1.56662	2.996	5.93706	0	0	0	3.89066	8.4495	8.01104	0	2.53373	5.36698	1.5979	14.4499	7.29958
AT4G27360	1.14741	0	1.07696	29.7906	35.8255	37.3944	5.16967	0	7.6888	29.7657	22.47	28.9432	3.34146	7.3615	10.252	28.0128	25.3485	45.6629	7.84258	7.60119	0	53.5295	64.2216	72.9958
AT5G32002	1.14741	0	2.15392	0	0	0	0	0	0	0	0	0	0	0	0	0	0	0	0	0	0	0	0	0
AT2G13860	1.14741	0	2.15392	0	0	0	0	0	0	1.56662	0	0	0	0	0	0	0.768137	0	0	0	0	0	0	0
AT4G11485	1.14741	0	2.15392	0	0	0	0	0	1.28147	0	0.748999	0	0	0	0	0	0	0	2.61419	0	0	0	0	0
AT2G09920	1.14741	0	2.15392	0	0	0	0	0	2.56293	0.783308	0.748999	0	0	3.15493	1.13911	0	0	0.801104	1.3071	0	1.34174	0	0.80277	1.0428
AT4G35650	1.14741	0	2.15392	0	0	0	0	0	6.40733	1.56662	1.498	1.48426	0	2.10328	0	0	0	0	0	0	0	0	0	0
AT3G55180	1.14741	0	2.15392	0	0	0	0	1.14843	0	0	0	0	0	0	0	0.778133	0	0	0	0	0	0	0	0
AT5G18720	1.14741	0	2.15392	0	0	0	1.29242	0	5.12587	0	0.748999	0	0	0	4.55645	0	0	0	6.53548	0	2.68349	0.798948	0	1.0428
AT2G09750	1.14741	0	2.15392	0	0	0	1.29242	2.29685	2.56293	0	1.498	0	0	1.05164	0	0	0	0	2.61419	3.80059	0	0	0	0
AT3G45446	1.14741	0	2.15392	0	0	0.958832	0	1.14843	0	0	0	0	0	0	0	0	0	0	0	0	0	0	0	0
AT4G25090	1.14741	0	2.15392	0	0	1.91766	0	1.14843	1.28147	1.56662	8.23899	1.48426	1.11382	4.20657	6.83468	1.55627	0.768137	2.40331	1.3071	0	0	2.39684	0.80277	0
AT4G20690	1.14741	0	2.15392	0	0	3.83533	0	0	1.28147	4.69985	0	2.96853	2.22764	1.05164	0	0	0	0	0	8.86805	1.34174	0	0.80277	0
AT1G48890	1.14741	0	2.15392	0	0	3.83533	0	9.18741	1.28147	1.56662	1.498	1.48426	6.68292	0	0	0	7.68137	0	0	0	0	0	0.80277	0
AT5G22910	1.14741	0	2.15392	0	0.942776	0	0	0	0	0	4.49399	0	0	2.10328	0	0	0.768137	0	1.3071	0	0	0	0	1.0428
AT3G26250	1.14741	0	2.15392	0	0.942776	0	1.29242	0	0	0	0	0.742132	2.22764	0	2.27823	0.778133	0.768137	0	0	0	2.68349	0	0.80277	1.0428
AT2G38100	1.14741	0	2.15392	0	0.942776	0.958832	1.29242	0	2.56293	3.13323	0	0.742132	2.22764	1.05164	4.55645	0	0	0	0	0	0	0	0	0
AT2G47120	1.14741	0	2.15392	0	1.88555	0	0	0	0	0.783308	0	1.48426	0	1.05164	0	0	0	0.801104	3.92129	0	0	0	1.60554	4.17119
AT5G55893	1.14741	0	2.15392	0	1.88555	0	5.16967	0	1.28147	0	0	0	4.45528	0	7.97379	0	0	0	0	0	0	0	0	0
AT5G48100	1.14741	0	2.15392	0	3.77111	1.91766	0	0	0	0	0	1.48426	1.11382	0	0	6.22506	2.30441	3.20441	0	0	0	0	5.61939	6.25679
AT3G44705	1.14741	0	2.15392	0.993019	0	0	0	0	0	1.56662	0	2.96853	0	0	0	4.6688	0.768137	0	2.61419	0	0	0	1.60554	0
AT5G46000	1.14741	0	2.15392	0.993019	0	0	0	1.14843	0	0	0	0	0	0	0	0	0	0	1.3071	0	1.34174	0	0	0
AT3G42320	1.14741	0	2.15392	0.993019	0.942776	1.91766	1.29242	0	0	0	0	2.2264	2.22764	1.05164	0	1.55627	0	0	1.3071	0	0	0	0.80277	1.0428
AT3G02155	1.14741	0	2.15392	1.98604	0	1.91766	0	2.29685	0	2.34992	0	0	0	1.05164	1.13911	3.11253	1.53627	3.20441	6.53548	0	0	0.798948	3.21108	0
AT3G42252	1.14741	0	2.15392	1.98604	0.942776	0	0	0	0	0	0	2.96853	5.5691	2.10328	0	1.55627	1.53627	0.801104	0	1.26686	0	0.798948	0	0
AT1G67390	1.14741	0	2.15392	5.95811	2.82833	0	1.29242	6.89056	2.56293	1.56662	1.498	2.96853	0	3.15493	0	1.55627	0.768137	0.801104	5.22839	1.26686	0	0	2.40831	1.0428
AT5G45570	1.14741	0	2.15392	6.95113	0.942776	7.67065	0	0	1.28147	3.13323	0	7.42132	1.11382	0	0	0.778133	6.14509	4.80662	0	1.26686	0	3.19579	3.21108	0
AT5G15130	1.14741	0	2.15392	7.94415	7.54221	28.765	0	2.29685	10.2517	123.763	118.342	67.534	57.9187	39.9624	15.9476	0	13.8265	1.60221	0	1.26686	0	3.99474	1.60554	5.21399
AT5G07780	1.14741	0	2.15392	8.93717	1.88555	8.62949	0	0	5.12587	13.3162	11.235	20.7797	22.2764	9.46478	0	1.55627	4.60882	1.60221	0	0	4.02523	5.59263	10.436	2.0856
AT4G18980	1.14741	0	2.15392	9.93019	11.3133	19.1766	2.58483	0	16.6591	59.5314	60.6689	77.1818	4.45528	4.20657	4.55645	6.22506	4.60882	19.2265	2.61419	0	2.68349	30.36	16.0554	29.1983
AT1G72000	1.14741	0	2.15392	11.9162	13.1989	19.1766	2.58483	1.14843	12.8147	12.5329	8.98799	17.069	11.1382	9.46478	4.55645	3.89066	3.84068	3.20441	0	0	0	3.99474	4.81662	7.29958
AT1G09207	1.14741	0	2.15392	16.8813	6.59944	13.4236	0	0	0	5.48315	5.99199	7.42132	0	0	0	19.4533	16.899	20.8287	0	0	0	26.3653	12.0416	23.9843
AT2G04135	1.14741	0	2.15392	164.841	114.076	117.936	0	11.4843	3.8444	132.379	162.533	126.905	0	8.41314	9.1129	110.495	153.627	154.613	0	0	16.1009	135.821	101.952	144.949
AT3G46260	1.14741	0	3.23087	0	0	0	0	0	0	0	0	0	0	0	0	0.778133	0	0	0	0	0	0	0	0
AT3G42255	1.14741	0	3.23087	1.98604	1.88555	2.8765	1.29242	0	2.56293	2.34992	0	1.48426	4.45528	4.20657	0	2.3344	3.07255	1.60221	0	0	8.05046	0.798948	3.21108	3.12839
AT1G67025	1.14741	0	3.23087	2.97906	0	2.8765	1.29242	0	0	6.26646	2.247	0.742132	1.11382	1.05164	3.41734	0	0	0	0	0	0	0	0	0
AT5G25600	1.14741	0	3.23087	5.95811	8.48499	1.91766	0	0	0	30.549	26.215	23.7482	0	0	1.13911	5.44693	7.68137	4.80662	0	0	0	5.59263	1.60554	10.428
AT3G09555	1.14741	0	3.23087	11.9162	3.77111	0	0	0	0	1.56662	1.498	4.45279	1.11382	2.10328	2.27823	8.55946	7.68137	1.60221	1.3071	0	0	4.79369	7.22493	10.428
AT3G24850	1.14741	0	4.30783	0	0	1.91766	5.16967	0	2.56293	9.39969	2.996	1.48426	1.11382	2.10328	2.27823	0	0	0	0	3.80059	2.68349	0	0	0
AT3G23470	1.14741	0	4.30783	0	0.942776	0	6.46209	8.03899	1.28147	0	0	0	0	1.05164	6.83468	1.55627	0	0	1.3071	2.53373	2.68349	0	0.80277	0
AT1G13510	1.14741	0	4.30783	0.993019	0	2.8765	0	0	2.56293	6.26646	2.996	2.96853	3.34146	0	0	0	1.53627	3.20441	1.3071	0	0	0	0.80277	0
AT1G31050	1.14741	0	4.30783	3.97208	3.77111	7.67065	1.29242	0	6.40733	7.83308	8.23899	2.96853	2.22764	2.10328	0	8.55946	10.7539	6.40883	2.61419	0	0	11.9842	6.42216	4.17119
AT1G09685	1.14741	0	4.30783	4.96509	1.88555	0	5.16967	5.74213	0	1.56662	0	0.742132	0	4.20657	1.13911	0.778133	2.30441	3.20441	0	2.53373	0	3.19579	1.60554	1.0428
AT3G51360	1.14741	0	4.30783	5.95811	5.65666	0	0	0	0	15.6662	7.48999	2.96853	0	0	0	0.778133	0	0	0	0	0	0	0	2.0856
AT5G35390	1.14741	0	4.30783	10.9232	3.77111	2.8765	1.29242	2.29685	0	1.56662	5.99199	0	0	0	3.41734	3.11253	6.91323	7.20993	1.3071	0	1.34174	5.59263	11.2388	1.0428
AT5G44563	1.14741	0	5.38479	0.993019	0	0	0	0	1.28147	8.61638	2.996	4.45279	0	0	0	0	0.768137	0	0	0	0	0.798948	0	0
AT2G14570	1.14741	0	5.38479	1.98604	1.88555	1.91766	1.29242	0	0	0	1.498	1.48426	0	3.15493	0	0	0.768137	0	0	0	0	3.19579	0	0
AT4G08835	1.14741	0	5.38479	2.97906	0.942776	0.958832	1.29242	5.74213	5.12587	3.13323	8.98799	4.45279	0	1.05164	2.27823	2.3344	0	3.20441	3.92129	0	0	2.39684	0	0
AT5G26900	1.14741	0	6.46175	0.993019	0	3.83533	0	9.18741	0	7.83308	0	4.45279	1.11382	0	0	0	2.30441	0	5.22839	0	13.4174	0.798948	0	1.0428
AT5G16486	1.14741	0	6.46175	2.97906	1.88555	1.91766	5.16967	0	1.28147	4.69985	0	0.742132	2.22764	0	0	0	5.37696	7.20993	9.14968	0	4.02523	0	1.60554	1.0428
AT1G80660	1.14741	0	6.46175	5.95811	0.942776	0	0	1.14843	0	18.7994	6.74099	6.67919	2.22764	0	6.83468	9.33759	3.07255	3.20441	2.61419	0	2.68349	4.79369	4.01385	3.12839
AT5G45113	1.14741	0	6.46175	5.95811	3.77111	7.67065	11.6318	1.14843	0	12.5329	29.211	16.3269	2.22764	0	2.27823	1.55627	3.07255	3.20441	2.61419	0	0	3.19579	1.60554	6.25679
AT3G49860	1.14741	0	7.53871	9.93019	3.77111	7.67065	2.58483	1.14843	5.12587	18.7994	20.972	23.7482	6.68292	11.5681	7.97379	3.11253	10.7539	19.2265	14.3781	1.26686	2.68349	0	2.40831	10.428
AT5G36907	1.14741	0	8.61567	1.98604	3.77111	24.9296	2.58483	0	0	231.076	209.72	182.565	33.4146	25.2394	7.97379	10.8939	4.60882	11.2154	0	0	2.68349	0	8.0277	6.25679
AT5G16580	1.14741	0	8.61567	2.97906	0	0	2.58483	0	2.56293	0	0	0	0	0	0	0.778133	0	0	0	2.53373	0	0	0	0
AT2G30380	1.14741	0	8.61567	15.8883	1.88555	0	2.58483	0	5.12587	1.56662	5.99199	11.8741	0	0	0	5.44693	4.60882	6.40883	10.4568	0	5.36698	5.59263	8.0277	10.428
AT2G35000	1.14741	0	9.69262	5.95811	10.3705	1.91766	7.7545	2.29685	11.5332	34.4655	11.984	30.4274	8.91056	12.6197	6.83468	12.4501	6.91323	25.6353	0	5.06746	1.34174	7.98948	3.21108	0
AT3G19310	1.14741	0	10.7696	1.98604	0	0	10.3393	4.59371	5.12587	1.56662	2.996	5.93706	2.22764	2.10328	0	6.22506	3.07255	1.60221	5.22839	10.1349	2.68349	0	3.21108	5.21399
AT3G11020	1.14741	0	12.9235	15.8883	4.71388	6.71182	9.04692	9.18741	7.6888	20.366	10.486	10.3899	12.252	6.30985	9.1129	5.44693	10.7539	10.4143	11.7639	17.7361	8.05046	17.5768	3.21108	6.25679
AT2G10550	1.14741	0.917917	0	0	0	0	0	0	0	0	0	0	0	0	0	0	0	0	0	0	0	0	0	0
AT2G08175	1.14741	0.917917	0	0	0	0	0	0	0	0	0	0	0	0	0	0	0	0	0	0	0	0	0	0
AT5G35118	1.14741	0.917917	0	0	0	0	0	0	0	0	0	0	0	0	0	0	0	0	0	0	0	0	0	0
AT2G02280	1.14741	0.917917	0	0	0	0	0	0	0	0	0	0	0	0	0	0	0	0	0	0	0	0	0.80277	0
AT2G35080	1.14741	0.917917	0	0	0	0	0	0	0	0	0	0	0	0	0	0	0	0	0	0	0	0	0.80277	0
AT2G06902	1.14741	0.917917	0	0	0	0	0	0	0	0	0	0	0	0	0	0	0	0	0	0	0	0.798948	0	0
AT5G27080	1.14741	0.917917	0	0	0	0	0	0	0	0	0	0	0	0	0	0	0	0	0	0	0	0.798948	0	0
AT5G51490	1.14741	0.917917	0	0	0	0	0	0	0	0	0	0	0	0	0	0.778133	0	0	3.92129	0	0	1.5979	0	0
AT5G04245	1.14741	0.917917	0	0	0	0	0	0	0	0	0	0	0	0	0	1.55627	0	0	0	0	0	0	2.40831	0
AT4G04230	1.14741	0.917917	0	0	0	0	0	0	0	0	0	0	0	1.05164	0	0	0	0	0	0	0	0	0	0
AT5G29020	1.14741	0.917917	0	0	0	0	0	0	0	0	0	0	1.11382	0	0	0	0	0.801104	0	0	0	0	0	0
AT4G03840	1.14741	0.917917	0	0	0	0	0	0	0	0	0	0	1.11382	0	0	0	0.768137	0.801104	1.3071	0	0	0.798948	0	2.0856
AT1G35370	1.14741	0.917917	0	0	0	0	0	0	0	0	0	0.742132	0	0	0	0	0.768137	0	0	0	0	0.798948	0	0
AT3G22720	1.14741	0.917917	0	0	0	0	0	0	0	0	0	0.742132	0	0	0	0	0.768137	0	0	1.26686	0	0	0	0
AT3G10950	1.14741	0.917917	0	0	0	0	0	0	0	0	0	2.96853	0	0	0	0	0.768137	4.80662	0	0	1.34174	0	0	0
AT1G06923	1.14741	0.917917	0	0	0	0	0	0	0	0	0.748999	0	0	0	0	0	0	0	0	0	0	0	0	0
AT4G35400	1.14741	0.917917	0	0	0	0	0	0	0	0	0.748999	0	0	0	0	0	0	0	0	0	0	0.798948	0	0
AT1G14950	1.14741	0.917917	0	0	0	0	0	0	0	0	0.748999	0	0	0	0	0	0	0	5.22839	0	0	0	0.80277	0
AT1G52060	1.14741	0.917917	0	0	0	0	0	0	0	0	0.748999	0	0	0	0	0.778133	0	0	0	0	0	0	0	0
AT3G11160	1.14741	0.917917	0	0	0	0	0	0	0	0	0.748999	0	0	4.20657	2.27823	0	0.768137	0	1.3071	1.26686	1.34174	0	0	0
AT1G61950	1.14741	0.917917	0	0	0	0	0	0	0	0	0.748999	0.742132	0	0	0	0	0	0	0	0	0	0	0	0
AT5G34770	1.14741	0.917917	0	0	0	0	0	0	0	0	0.748999	0.742132	0	0	2.27823	0	0.768137	0.801104	0	0	0	0	0	0
AT4G09095	1.14741	0.917917	0	0	0	0	0	0	0	0	1.498	2.2264	1.11382	0	0	0	1.53627	0	0	0	0	0.798948	8.0277	1.0428
AT5G61700	1.14741	0.917917	0	0	0	0	0	0	0	0.783308	0.748999	0	0	0	2.27823	0	0	0.801104	0	0	0	0	0.80277	0
AT3G43681	1.14741	0.917917	0	0	0	0	0	0	1.28147	0	0	0	0	0	0	0	0	0	1.3071	2.53373	0	0	0	0
AT5G09750	1.14741	0.917917	0	0	0	0	0	0	5.12587	1.56662	0	1.48426	0	0	2.27823	1.55627	0	0.801104	0	0	5.36698	0	0	0
AT3G26265	1.14741	0.917917	0	0	0	0	0	1.14843	0	0	0	1.48426	1.11382	0	1.13911	0	0	0.801104	1.3071	1.26686	0	0.798948	0	0
AT1G09813	1.14741	0.917917	0	0	0	0	0	1.14843	0	0	1.498	0	0	0	0	1.55627	0.768137	0	0	0	0	0	0.80277	0
AT3G62520	1.14741	0.917917	0	0	0	0	0	1.14843	0	0.783308	0	0	0	0	0	0	0.768137	0	0	1.26686	0	0	0	0
AT3G21180	1.14741	0.917917	0	0	0	0	0	2.29685	1.28147	0	5.99199	0	0	2.10328	0	0	0.768137	3.20441	1.3071	0	0	0.798948	0.80277	0
AT2G07030	1.14741	0.917917	0	0	0	0	1.29242	0	0	0	0	0	0	0	0	0	0.768137	0	0	0	0	0	0	0
AT2G40250	1.14741	0.917917	0	0	0	0	1.29242	1.14843	0	0	7.48999	0	0	0	0	0	0	0	1.3071	0	1.34174	0	0	2.0856
AT2G13275	1.14741	0.917917	0	0	0	0	3.87725	0	0	0	0	0.742132	0	0	0	0	0	0	0	0	0	0	0	0
AT2G41910	1.14741	0.917917	0	0	0	0.958832	0	0	0	0	0	0	0	0	0	0	0	0.801104	0	0	0	0	0	0
AT1G23240	1.14741	0.917917	0	0	0	0.958832	0	0	0	0	2.247	2.96853	0	0	0	0	0	0	0	0	0	0	0.80277	0
AT4G07810	1.14741	0.917917	0	0	0	0.958832	0	0	0	1.56662	0	0	0	0	0	0	1.53627	0	0	0	1.34174	0	0	1.0428
AT5G62750	1.14741	0.917917	0	0	0	0.958832	0	0	1.28147	0.783308	2.996	1.48426	0	0	0	0.778133	0.768137	0	0	0	0	0.798948	0	0
AT1G20320	1.14741	0.917917	0	0	0	0.958832	0	0	1.28147	17.2328	4.49399	3.71066	1.11382	0	0	0.778133	0	0	0	0	0	0	0	2.0856
AT2G32370	1.14741	0.917917	0	0	0	1.91766	0	0	0	1.56662	0	0	0	0	1.13911	0	0	0	0	1.26686	1.34174	1.5979	0.80277	0
AT4G18900	1.14741	0.917917	0	0	0	1.91766	0	0	0	2.34992	0	1.48426	0	2.10328	0	0	0	0.801104	7.84258	0	0	1.5979	0	0
AT3G33131	1.14741	0.917917	0	0	0	1.91766	2.58483	1.14843	1.28147	0	0.748999	0	2.22764	0	0	0	0	0	0	0	2.68349	0.798948	0	2.0856
AT2G07400	1.14741	0.917917	0	0	0	1.91766	3.87725	0	2.56293	1.56662	0.748999	0.742132	0	1.05164	1.13911	0.778133	0.768137	1.60221	1.3071	0	2.68349	0	0	1.0428
AT4G21130	1.14741	0.917917	0	0	0	4.79416	0	0	0	3.91654	2.996	1.48426	4.45528	1.05164	4.55645	1.55627	0.768137	0	0	2.53373	6.70872	1.5979	0	2.0856
AT2G06700	1.14741	0.917917	0	0	0.942776	0	0	0	0	0	0	0	0	0	0	0	0	0	0	0	0	0	0	0
AT3G33066	1.14741	0.917917	0	0	0.942776	0	0	0	0	0	0	0	4.45528	0	2.27823	0	0	0.801104	0	0	0	0	1.60554	0
AT1G24967	1.14741	0.917917	0	0	0.942776	0	0	0	0	0	0	1.48426	0	0	2.27823	0	0	0	0	0	0	0.798948	0.80277	0
AT2G06620	1.14741	0.917917	0	0	0.942776	0	0	0	0	0	0.748999	0	0	0	0	0	0	0	0	0	0	0	0	0
AT1G79860	1.14741	0.917917	0	0	0.942776	0	0	0	0	0.783308	0.748999	0	0	1.05164	0	0.778133	0.768137	3.20441	0	0	0	0	0.80277	0
AT4G09855	1.14741	0.917917	0	0	0.942776	0	0	0	0	1.56662	0	0	0	0	3.41734	0	2.30441	0	0	5.06746	2.68349	0	1.60554	0
AT3G51560	1.14741	0.917917	0	0	0.942776	0	0	0	5.12587	2.34992	0	0.742132	0	0	0	0	0	0	0	1.26686	0	0.798948	0.80277	0
AT5G05720	1.14741	0.917917	0	0	0.942776	0	0	1.14843	5.12587	1.56662	7.48999	5.93706	1.11382	3.15493	0	0	0	1.60221	0	0	0	0	0	2.0856
AT1G67635	1.14741	0.917917	0	0	0.942776	0	1.29242	0	0	0.783308	0	2.2264	0	0	0	0	0	0	0	0	1.34174	0	0	0
AT3G22142	1.14741	0.917917	0	0	0.942776	0	1.29242	0	0	0.783308	1.498	0	0	0	0	0	0	0	0	0	0	0	0	0
AT4G35370	1.14741	0.917917	0	0	1.88555	1.91766	3.87725	2.29685	0	1.56662	4.49399	0.742132	0	0	0	0	3.84068	2.40331	0	0	0	0.798948	4.01385	0
AT5G06640	1.14741	0.917917	0	0	2.82833	1.91766	0	2.29685	2.56293	0	3.74499	0.742132	2.22764	0	15.9476	0	4.60882	2.40331	0	0	5.36698	3.19579	0.80277	0
AT1G17390	1.14741	0.917917	0	0	3.77111	0	2.58483	2.29685	0	0	3.74499	2.2264	0	0	0	0	1.53627	0	0	0	0	0	0	2.0856
AT5G49340	1.14741	0.917917	0	0.993019	0	0	0	0	0	0	0	0	0	0	0	0	1.53627	0	0	0	0	0	1.60554	1.0428
AT1G05103	1.14741	0.917917	0	0.993019	0	0	0	0	0	0	0	0	0	0	1.13911	0	0	0	0	1.26686	0	0	1.60554	0
AT1G42390	1.14741	0.917917	0	0.993019	0	0	0	0	0	0	0	0.742132	0	0	0	0	0	1.60221	0	0	2.68349	0	0.80277	0
AT5G36075	1.14741	0.917917	0	0.993019	0	0	0	0	1.28147	0	0	0	0	0	0	0.778133	0	0	0	1.26686	0	0.798948	0	0
AT3G53640	1.14741	0.917917	0	0.993019	0	0	0	1.14843	0	0.783308	3.74499	0	0	1.05164	0	0	0	0	0	0	0	0.798948	0	0
AT2G24760	1.14741	0.917917	0	0.993019	0	0	1.29242	0	0	0.783308	0	0	0	0	0	1.55627	0	0	0	0	0	0	2.40831	0
AT4G05586	1.14741	0.917917	0	0.993019	0	0	1.29242	1.14843	0	0.783308	0	0.742132	0	0	0	0	0	0	0	0	0	0	0	0
AT3G56700	1.14741	0.917917	0	0.993019	0	0	5.16967	2.29685	0	0	1.498	2.96853	0	0	2.27823	0	0	0.801104	1.3071	1.26686	0	0	1.60554	1.0428
AT1G19900	1.14741	0.917917	0	0.993019	0	0.958832	1.29242	0	0	0	0.748999	0.742132	0	0	0	0	0	0	0	0	0	0	0	0
AT3G11980	1.14741	0.917917	0	0.993019	0	0.958832	1.29242	1.14843	0	0.783308	0	0	0	1.05164	0	0	0	0.801104	0	0	0	1.5979	0.80277	0
AT1G67100	1.14741	0.917917	0	0.993019	0	0.958832	2.58483	1.14843	1.28147	0.783308	1.498	3.71066	0	3.15493	0	0.778133	1.53627	0	3.92129	1.26686	6.70872	0	1.60554	0
AT1G02580	1.14741	0.917917	0	0.993019	0.942776	1.91766	0	0	0	1.56662	6.74099	4.45279	1.11382	0	0	0	1.53627	0	5.22839	0	0	1.5979	0	1.0428
AT5G13485	1.14741	0.917917	0	0.993019	0.942776	2.8765	1.29242	0	0	7.83308	4.49399	4.45279	0	0	0	0	0	0	0	0	0	0	0	2.0856
AT1G14940	1.14741	0.917917	0	0.993019	1.88555	0	0	0	0	0	0	0	0	0	0	0	0	0	0	0	0	0	0	0
AT2G10310	1.14741	0.917917	0	0.993019	2.82833	0	2.58483	0	0	0	0	0.742132	0	0	1.13911	0.778133	0.768137	0	5.22839	2.53373	0	0	0	0
AT4G26880	1.14741	0.917917	0	0.993019	2.82833	0.958832	0	0	0	0.783308	0	0	1.11382	0	0	0	2.30441	0	1.3071	0	0	0	0	1.0428
AT2G13330	1.14741	0.917917	0	1.98604	0	0	0	0	0	0	0	0	0	0	0	0	0	0	0	0	0	0	1.60554	0
AT5G17847	1.14741	0.917917	0	1.98604	0	0	0	0	0	0	0	2.2264	1.11382	0	0	0	0	0	1.3071	0	0	1.5979	0	0
AT2G06540	1.14741	0.917917	0	1.98604	0	0	0	1.14843	0	1.56662	0	0	1.11382	1.05164	0	0.778133	0.768137	0	0	0	0	0	0	0
AT1G48680	1.14741	0.917917	0	1.98604	0.942776	0	2.58483	0	0	0	0.748999	0	0	0	0	0	0	0	0	0	0	0	0.80277	0
AT2G11430	1.14741	0.917917	0	1.98604	1.88555	0	0	0	0	0	0	0	0	0	0	1.55627	0	0	0	0	0	0	0	0
AT4G06065	1.14741	0.917917	0	1.98604	3.77111	2.8765	2.58483	0	0	1.56662	2.996	1.48426	0	0	0	1.55627	0	3.20441	0	0	0	1.5979	2.40831	0
AT5G16740	1.14741	0.917917	0	1.98604	5.65666	0	0	0	0	4.69985	2.996	0	0	0	1.13911	0	3.07255	0	0	0	0	0	4.81662	0
AT4G09765	1.14741	0.917917	0	3.97208	7.54221	6.71182	6.46209	0	0	0.783308	5.99199	2.96853	4.45528	2.10328	0	4.6688	2.30441	2.40331	0	1.26686	0	4.79369	0.80277	2.0856
AT5G26236	1.14741	0.917917	0	4.96509	0	0	1.29242	0	1.28147	1.56662	0.748999	1.48426	0	0	0	0	0.768137	0	1.3071	1.26686	2.68349	1.5979	0	1.0428
AT5G09320	1.14741	0.917917	0	5.95811	4.71388	2.8765	2.58483	0	2.56293	6.26646	0	1.48426	0	4.20657	0	1.55627	0	2.40331	0	2.53373	2.68349	0	3.21108	2.0856
AT3G54823	1.14741	0.917917	0	5.95811	7.54221	1.91766	0	9.18741	2.56293	1.56662	0	2.96853	0	1.05164	0	0	5.37696	0	1.3071	0	4.02523	2.39684	1.60554	2.0856
AT4G03125	1.14741	0.917917	0	51.637	56.5666	75.7477	1.29242	0	1.28147	40.732	31.458	20.0376	0	0	1.13911	52.913	56.8421	115.359	1.3071	0	0	80.6937	85.0937	79.2526
AT1G23590	1.14741	0.917917	1.07696	0	0	0	0	0	0	0	0	0	0	0	0	0	0	0	0	0	0	0	0	0
AT4G05556	1.14741	0.917917	1.07696	0	0	0	0	0	0	0	0	0	0	0	0	0	0	0	1.3071	0	0	0	0	0
AT2G07880	1.14741	0.917917	1.07696	0	0	0	0	0	0	0	0	0.742132	0	0	0	0	0	0	0	0	0	0	0	0
AT1G67160	1.14741	0.917917	1.07696	0	0	0.958832	1.29242	0	2.56293	0	0	0	1.11382	0	1.13911	0.778133	0	0	0	1.26686	1.34174	0	0	0
AT1G28180	1.14741	0.917917	1.07696	0	0.942776	0	0	0	0	0	0	0	0	0	0	0	0	0	0	0	0	0	0	0
AT3G13220	1.14741	0.917917	1.07696	0	0.942776	0	0	0	0	0	2.996	2.2264	0	1.05164	0	0	0	0.801104	1.3071	0	0	2.39684	0	0
AT1G29570	1.14741	0.917917	1.07696	0	0.942776	0	1.29242	0	1.28147	0	0.748999	0	0	1.05164	1.13911	0	0.768137	0	1.3071	0	1.34174	1.5979	0.80277	0
AT2G10320	1.14741	0.917917	1.07696	0	4.71388	0	2.58483	1.14843	1.28147	0	1.498	0	1.11382	2.10328	0	0	0.768137	1.60221	2.61419	1.26686	0	0	0.80277	1.0428
AT2G07500	1.14741	0.917917	1.07696	0.993019	0	0	0	2.29685	0	0	1.498	0	0	0	0	1.55627	0.768137	2.40331	0	0	0	2.39684	0.80277	1.0428
AT4G21630	1.14741	0.917917	1.07696	0.993019	0	2.8765	1.29242	0	1.28147	3.13323	0	1.48426	0	0	1.13911	0	1.53627	0	0	1.26686	1.34174	0.798948	0	0
AT4G39060	1.14741	0.917917	1.07696	0.993019	0	3.83533	1.29242	2.29685	0	7.83308	0	0	0	0	1.13911	0	1.53627	0	0	1.26686	0	6.39158	0	0
AT2G05515	1.14741	0.917917	1.07696	0.993019	0.942776	0	0	0	0	0	0	0	0	0	3.41734	0	2.30441	0.801104	3.92129	0	0	0	0	0
AT1G76830	1.14741	0.917917	1.07696	0.993019	1.88555	0	0	0	0	0	0	2.2264	0	0	0	0	0	0	0	1.26686	0	0	0	1.0428
AT2G07530	1.14741	0.917917	1.07696	0.993019	1.88555	0.958832	2.58483	3.44528	1.28147	0	0.748999	0.742132	0	2.10328	1.13911	0	1.53627	0.801104	0	0	1.34174	1.5979	0.80277	0
AT2G07580	1.14741	0.917917	1.07696	0.993019	1.88555	2.8765	3.87725	1.14843	2.56293	0	0.748999	2.2264	4.45528	0	0	2.3344	2.30441	2.40331	3.92129	1.26686	2.68349	0	1.60554	0
AT4G10990	1.14741	0.917917	1.07696	0.993019	9.42776	1.91766	0	1.14843	1.28147	0	1.498	1.48426	0	0	2.27823	0.778133	0	0	0	1.26686	0	1.5979	0	2.0856
AT3G51590	1.14741	0.917917	1.07696	1.98604	0	0	0	0	0	0	0	3.71066	0	0	2.27823	0	0	0	0	0	0	0	0.80277	0
AT4G39500	1.14741	0.917917	1.07696	1.98604	0	0	0	1.14843	0	0	0	4.45279	0	0	3.41734	0.778133	0	0	0	0	0	0	0	0
AT3G17010	1.14741	0.917917	1.07696	1.98604	0	0	0	1.14843	0	1.56662	2.996	2.2264	0	2.10328	0	0	0.768137	1.60221	0	0	0	2.39684	0	0
AT2G16420	1.14741	0.917917	1.07696	2.97906	1.88555	6.71182	0	0	0	0	7.48999	0	0	3.15493	3.41734	0	3.07255	4.80662	1.3071	5.06746	0	4.79369	0.80277	2.0856
AT2G09910	1.14741	0.917917	1.07696	4.96509	2.82833	0.958832	0	1.14843	1.28147	0	0.748999	0	2.22764	0	1.13911	0	1.53627	0	0	0	0	0	1.60554	3.12839
AT3G54700	1.14741	0.917917	1.07696	11.9162	2.82833	4.79416	2.58483	4.59371	6.40733	18.7994	19.474	10.3899	0	1.05164	0	9.33759	5.37696	3.20441	7.84258	1.26686	0	3.19579	3.21108	4.17119
AT2G12646	1.14741	0.917917	2.15392	0	0	0	0	0	0	0	0	0	0	0	0	0	0	0	0	0	0	0	0	0
AT4G03465	1.14741	0.917917	2.15392	0	0	0	0	0	0	0	0	1.48426	7.79674	0	2.27823	3.11253	0	8.01104	0	0	0	0	0	0
AT5G56440	1.14741	0.917917	2.15392	0	0	0	1.29242	2.29685	0	0	0	0	0	1.05164	0	0	0.768137	0	0	0	0	0	0	0
AT3G48340	1.14741	0.917917	2.15392	0	0.942776	0.958832	0	0	0	0	0	0	0	0	3.41734	0	6.14509	1.60221	0	3.80059	0	0	0	6.25679
AT1G15540	1.14741	0.917917	2.15392	0	0.942776	0.958832	1.29242	0	0	0	2.247	0.742132	2.22764	1.05164	0	0.778133	1.53627	0	1.3071	1.26686	1.34174	0.798948	0.80277	1.0428
AT4G05502	1.14741	0.917917	2.15392	0.993019	0	0	0	0	0	0	0	0	0	0	0	0	0	0	0	0	0	0	0	0
AT5G43065	1.14741	0.917917	2.15392	1.98604	0	0	1.29242	2.29685	0	0	2.247	2.2264	2.22764	0	0	0	0.768137	1.60221	0	0	0	0	0	0
AT1G60720	1.14741	0.917917	2.15392	1.98604	0	1.91766	2.58483	0	0	11.7496	14.231	22.264	0	0	0	0.778133	0	0	2.61419	15.2024	0	0	0	1.0428
AT2G07520	1.14741	0.917917	2.15392	1.98604	0.942776	0.958832	0	1.14843	1.28147	1.56662	0.748999	1.48426	0	1.05164	3.41734	1.55627	6.14509	0	9.14968	3.80059	8.05046	3.99474	0.80277	0
AT4G05091	1.14741	0.917917	2.15392	3.97208	0	0	0	6.89056	5.12587	2.34992	2.247	0.742132	3.34146	2.10328	1.13911	1.55627	4.60882	1.60221	5.22839	2.53373	0	1.5979	3.21108	2.0856
AT3G33293	1.14741	0.917917	2.15392	4.96509	1.88555	5.75299	0	0	1.28147	0	2.247	1.48426	5.5691	3.15493	1.13911	0	0	0	0	0	0	0	0	0
AT2G31540	1.14741	0.917917	3.23087	0	0	0	2.58483	0	2.56293	0	0	0	1.11382	4.20657	0	0.778133	0	0.801104	7.84258	5.06746	1.34174	0	0	0
AT4G04221	1.14741	0.917917	3.23087	0.993019	0	0.958832	0	1.14843	0	0	0	1.48426	0	0	0	0	0	3.20441	1.3071	0	0	1.5979	0	0
AT4G08030	1.14741	0.917917	3.23087	0.993019	1.88555	0.958832	0	0	2.56293	1.56662	2.247	0	2.22764	0	1.13911	1.55627	0	4.00552	1.3071	0	4.02523	0	0.80277	0
AT4G15280	1.14741	0.917917	3.23087	5.95811	0	0	5.16967	16.078	12.8147	25.0658	10.486	23.7482	34.5284	23.1361	11.3911	6.22506	6.14509	0.801104	5.22839	1.26686	18.7844	0	2.40831	2.0856
AT3G22700	1.14741	0.917917	4.30783	0	0	7.67065	2.58483	0	0	7.83308	4.49399	1.48426	2.22764	6.30985	9.1129	0	4.60882	3.20441	5.22839	1.26686	2.68349	0	0	4.17119
AT2G07770	1.14741	0.917917	4.30783	0	1.88555	2.8765	2.58483	3.44528	2.56293	1.56662	3.74499	2.2264	5.5691	1.05164	3.41734	3.11253	5.37696	2.40331	2.61419	1.26686	4.02523	0.798948	4.01385	0
AT5G07170	1.14741	0.917917	4.30783	6.95113	0	0	1.29242	4.59371	2.56293	0	0	0	0	6.30985	1.13911	0	0	3.20441	2.61419	0	1.34174	1.5979	4.81662	0
AT5G23190	1.14741	0.917917	4.30783	9.93019	0	14.3825	2.58483	1.14843	0	1.56662	5.99199	6.67919	2.22764	1.05164	0	3.11253	5.37696	3.20441	0	1.26686	2.68349	15.18	6.42216	0
AT3G05930	1.14741	0.917917	5.38479	0.993019	0.942776	2.8765	2.58483	3.44528	1.28147	2.34992	0.748999	3.71066	1.11382	1.05164	1.13911	3.11253	0	0.801104	5.22839	2.53373	0	7.19053	2.40831	0
AT4G10780	1.14741	0.917917	6.46175	0	0.942776	0	1.29242	0	1.28147	0	0.748999	0.742132	0	0	9.1129	3.11253	0.768137	0	5.22839	2.53373	0	7.98948	2.40831	4.17119
AT5G55270	1.14741	0.917917	6.46175	1.98604	0	0	18.0938	1.14843	0	0.783308	5.99199	2.96853	2.22764	0	0	4.6688	0	0.801104	5.22839	0	0	6.39158	0	1.0428
AT3G44950	1.14741	1.83583	0	0	0	0	0	0	0	0	0	0	0	0	0	0	0	0	0	0	0	0	0	0
AT5G35602	1.14741	1.83583	0	0	0	0	0	0	0	0	0	0	2.22764	0	0	0	0	0	0	0	0	0	0.80277	1.0428
AT4G03905	1.14741	1.83583	0	0	0	0	0	0	0	0	0	0.742132	0	0	0	1.55627	3.07255	0.801104	0	0	0	0	0	1.0428
AT1G49800	1.14741	1.83583	0	0	0	0	0	0	0	0	0	2.96853	0	0	0	0	1.53627	0.801104	0	0	0	0	0.80277	0
AT3G00430	1.14741	1.83583	0	0	0	0	0	0	0	0	2.996	0	6.68292	5.25821	6.83468	0.778133	0	0	0	0	0	1.5979	0	0
AT4G11375	1.14741	1.83583	0	0	0	0	0	0	1.28147	0	0	0.742132	0	0	0	1.55627	0	0	0	0	2.68349	0.798948	0	0
AT2G32620	1.14741	1.83583	0	0	0	0	0	1.14843	0	0	1.498	0	0	3.15493	0	0	0	0	0	0	1.34174	0	0	1.0428
AT3G00520	1.14741	1.83583	0	0	0	0	0	2.29685	0	3.13323	0	0	4.45528	2.10328	4.55645	0	0	0	0	0	2.68349	1.5979	3.21108	2.0856
AT4G18190	1.14741	1.83583	0	0	0	0	0	6.89056	0	1.56662	0.748999	0	0	0	4.55645	0	0	4.80662	0	0	1.34174	0.798948	0	0
AT5G15060	1.14741	1.83583	0	0	0	0	1.29242	0	0	0	0	0	1.11382	0	1.13911	0	0	0	0	0	0	0	0	0
AT2G33670	1.14741	1.83583	0	0	0	0	1.29242	1.14843	0	0	0	0	3.34146	0	0	0	0	0	0	0	0	0	0	1.0428
AT5G67010	1.14741	1.83583	0	0	0	0	2.58483	0	0	1.56662	0	0	0	0	0	0	0	0	2.61419	0	0	0	0	0
AT4G31680	1.14741	1.83583	0	0	0	0.958832	0	0	0	1.56662	0.748999	0	2.22764	0	4.55645	0	0	0	0	0	1.34174	0	0	0
AT1G07550	1.14741	1.83583	0	0	0	0.958832	0	0	0	1.56662	5.99199	2.2264	0	0	0	0	0	0	0	1.26686	0	3.19579	1.60554	1.0428
AT3G05310	1.14741	1.83583	0	0	0	1.91766	0	0	0	7.83308	10.486	8.90559	0	3.15493	0	0	0	0	0	0	0	0	1.60554	0
AT2G40910	1.14741	1.83583	0	0	0	2.8765	0	0	5.12587	0	1.498	0	1.11382	0	0	3.11253	0.768137	0	2.61419	1.26686	1.34174	1.5979	3.21108	4.17119
AT5G45450	1.14741	1.83583	0	0	0	3.83533	0	0	0	1.56662	8.98799	0	0	0	0	3.11253	12.2902	2.40331	1.3071	0	0	3.19579	4.01385	6.25679
AT3G42070	1.14741	1.83583	0	0	0.942776	0	0	0	0	0	0	0.742132	1.11382	0	0	0	0	0	0	1.26686	4.02523	0	0	0
AT5G38450	1.14741	1.83583	0	0	0.942776	0	0	0	0	3.13323	0.748999	0	0	3.15493	2.27823	0.778133	1.53627	0	0	6.33432	0	0	1.60554	0
AT2G06180	1.14741	1.83583	0	0	0.942776	0	1.29242	0	0	0	0	0	0	0	0	0	0	0	1.3071	0	0	0.798948	0	0
AT1G64107	1.14741	1.83583	0	0	5.65666	0	0	1.14843	0	0.783308	0	1.48426	0	0	2.27823	3.11253	0	4.00552	0	3.80059	0	0	3.21108	6.25679
AT2G44030	1.14741	1.83583	0	0.993019	0	0	0	0	0	0	0	0.742132	0	0	0	0	0.768137	0	0	0	0	0.798948	0.80277	0
AT2G05700	1.14741	1.83583	0	0.993019	0	0	0	0	0	0.783308	0	0	0	0	1.13911	0	0	0	0	1.26686	0	0.798948	0	0
AT5G07450	1.14741	1.83583	0	0.993019	0	0	0	0	0	5.48315	2.247	4.45279	0	0	0	1.55627	0	0	0	2.53373	8.05046	0	0	2.0856
AT3G02270	1.14741	1.83583	0	0.993019	0	0	1.29242	0	3.8444	8.61638	0	0	0	1.05164	0	0.778133	0	1.60221	0	1.26686	1.34174	2.39684	0	0
AT1G08740	1.14741	1.83583	0	0.993019	0.942776	0	0	0	0	0	0	0.742132	0	0	2.27823	0.778133	1.53627	0.801104	0	1.26686	0	0.798948	0.80277	0
AT2G34910	1.14741	1.83583	0	0.993019	0.942776	1.91766	0	1.14843	0	7.04977	8.23899	6.67919	0	0	0	0	1.53627	11.2154	0	0	1.34174	0	0.80277	0
AT2G00630	1.14741	1.83583	0	1.98604	0	0	0	2.29685	0	0	1.498	0	0	0	0	0	0.768137	0	0	0	0	9.58737	0	0
AT3G27150	1.14741	1.83583	0	1.98604	0	0	0	2.29685	0	0.783308	1.498	0	1.11382	0	1.13911	0	0	0.801104	0	3.80059	0	0	0	1.0428
AT3G09165	1.14741	1.83583	0	1.98604	0.942776	0	0	0	1.28147	0	0.748999	0	0	0	0	0.778133	0.768137	0	1.3071	2.53373	0	0	0	0
AT1G61270	1.14741	1.83583	0	1.98604	0.942776	0	0	2.29685	0	0	0	0	0	6.30985	2.27823	0.778133	0.768137	0	0	0	0	1.5979	0.80277	0
AT2G16960	1.14741	1.83583	0	1.98604	1.88555	0	0	0	0	0	0	0	0	0	0	0	0	0	0	0	0	0	0	4.17119
AT5G54050	1.14741	1.83583	0	1.98604	1.88555	0	0	0	0	0.783308	2.247	0.742132	0	0	0	0	0	0	0	0	0	4.79369	0	1.0428
AT3G15830	1.14741	1.83583	0	1.98604	1.88555	1.91766	0	0	0	5.48315	1.498	5.19493	0	1.05164	0	4.6688	0	0	1.3071	0	0	0	4.81662	0
AT5G16900	1.14741	1.83583	0	1.98604	2.82833	0	7.7545	0	2.56293	4.69985	4.49399	11.132	0	1.05164	6.83468	0	1.53627	10.4143	6.53548	5.06746	0	1.5979	0.80277	2.0856
AT2G31590	1.14741	1.83583	0	2.97906	0	0.958832	1.29242	4.59371	2.56293	5.48315	4.49399	2.2264	3.34146	0	0	0	0	0.801104	1.3071	2.53373	1.34174	10.3863	0	1.0428
AT2G43470	1.14741	1.83583	0	3.97208	0	0	0	0	0	0	7.48999	7.42132	1.11382	0	2.27823	3.11253	0	0.801104	13.071	0	0	1.5979	3.21108	0
AT1G22560	1.14741	1.83583	0	7.94415	0	1.91766	1.29242	0	2.56293	0	3.74499	1.48426	0	0	0	0	3.84068	1.60221	0	0	0	0.798948	1.60554	0
AT1G29020	1.14741	1.83583	0	11.9162	0	1.91766	1.29242	1.14843	2.56293	12.5329	6.74099	7.42132	0	2.10328	0	9.33759	8.4495	4.80662	0	2.53373	0	0	1.60554	2.0856
AT4G09960	1.14741	1.83583	1.07696	0	0	0	1.29242	0	0	0	1.498	0	1.11382	0	0	0	0.768137	0.801104	0	0	0	0	0	0
AT2G05475	1.14741	1.83583	1.07696	0	0.942776	0	2.58483	2.29685	0	0	1.498	0.742132	0	0	0	0	0.768137	0	1.3071	0	0	0	0	1.0428
AT5G25300	1.14741	1.83583	1.07696	0	0.942776	0.958832	0	0	1.28147	0	0	0.742132	0	1.05164	1.13911	0.778133	0	0	3.92129	0	0	0	3.21108	0
AT2G35637	1.14741	1.83583	1.07696	0.993019	0	0	2.58483	0	1.28147	2.34992	1.498	5.93706	0	0	6.83468	1.55627	0	2.40331	5.22839	1.26686	0	0.798948	3.21108	0
AT5G20470	1.14741	1.83583	1.07696	0.993019	0.942776	0	1.29242	2.29685	1.28147	3.13323	0	4.45279	0	6.30985	1.13911	0.778133	1.53627	2.40331	0	0	0	0	0.80277	1.0428
AT4G26030	1.14741	1.83583	1.07696	1.98604	0	0	0	0	0	0.783308	0	0	1.11382	0	0	0.778133	0	0	0	0	0	0	0	0
AT2G12100	1.14741	1.83583	1.07696	1.98604	0.942776	0	2.58483	0	0	0	0	1.48426	0	0	1.13911	0	0	0	0	0	0	0	0	0
AT3G42057	1.14741	1.83583	1.07696	1.98604	0.942776	2.8765	0	3.44528	6.40733	1.56662	1.498	3.71066	8.91056	2.10328	2.27823	3.11253	0.768137	4.00552	1.3071	2.53373	1.34174	2.39684	0.80277	3.12839
AT5G60220	1.14741	1.83583	1.07696	3.97208	0.942776	5.75299	2.58483	4.59371	2.56293	6.26646	8.23899	6.67919	0	4.20657	2.27823	3.89066	4.60882	3.20441	0	10.1349	2.68349	3.19579	4.81662	10.428
AT2G35990	1.14741	1.83583	1.07696	3.97208	2.82833	0	0	6.89056	5.12587	0.783308	0	4.45279	2.22764	0	0	3.11253	0	1.60221	0	0	0	0.798948	1.60554	0
AT4G10720	1.14741	1.83583	1.07696	3.97208	3.77111	6.71182	1.29242	2.29685	1.28147	31.3323	25.466	11.8741	0	4.20657	2.27823	10.1157	9.21764	6.40883	13.071	1.26686	0	3.19579	7.22493	12.5136
AT2G42560	1.14741	1.83583	1.07696	4.96509	1.88555	1.91766	1.29242	2.29685	1.28147	1.56662	21.721	18.5533	1.11382	0	1.13911	2.3344	0.768137	6.40883	0	0	1.34174	0	0	0
AT1G32600	1.14741	1.83583	1.07696	5.95811	1.88555	0	2.58483	0	1.28147	0	2.996	0.742132	0	0	1.13911	1.55627	2.30441	0	5.22839	0	0	0	3.21108	0
AT3G56790	1.14741	1.83583	1.07696	7.94415	8.48499	12.4648	1.29242	0	7.6888	30.549	16.478	14.8426	4.45528	0	0	11.672	10.7539	7.20993	0	2.53373	4.02523	12.7832	19.2665	12.5136
AT5G37490	1.14741	1.83583	1.07696	7.94415	9.42776	13.4236	2.58483	9.18741	11.5332	6.26646	17.976	9.64772	6.68292	14.723	9.1129	4.6688	7.68137	12.8177	0	1.26686	2.68349	1.5979	4.81662	6.25679
AT1G60470	1.14741	1.83583	1.07696	9.93019	3.77111	1.91766	1.29242	0	0	4.69985	10.486	20.7797	0	0	3.41734	3.11253	18.4353	5.60772	0	2.53373	0	12.7832	0	5.21399
AT4G27570	1.14741	1.83583	1.07696	26.8115	28.2833	70.9536	0	2.29685	1.28147	17.2328	29.96	36.3645	2.22764	1.05164	5.69556	61.4725	117.525	74.5026	1.3071	2.53373	1.34174	51.1327	77.8687	52.1399
AT2G43580	1.14741	1.83583	1.07696	30.7836	23.5694	40.2709	2.58483	0	5.12587	50.915	40.4459	66.0498	14.4797	4.20657	4.55645	79.3695	29.1892	36.0497	0	0	0	31.9579	32.1108	29.1983
AT1G10300	1.14741	1.83583	2.15392	0	0	0	3.87725	2.29685	0	0	1.498	9.64772	2.22764	1.05164	2.27823	0	1.53627	0	0	0	0	0	0	0
AT5G00650	1.14741	1.83583	2.15392	0	0	0	10.3393	0	0	0	1.498	0	0	2.10328	2.27823	0	0	0	0	2.53373	8.05046	0	0	0
AT3G26260	1.14741	1.83583	2.15392	0.993019	0	0	1.29242	0	1.28147	0.783308	0	0.742132	1.11382	0	0	0.778133	0.768137	0	1.3071	0	0	0	0.80277	0
AT4G36600	1.14741	1.83583	2.15392	0.993019	0	1.91766	0	0	0	0	3.74499	1.48426	0	0	0	0	0.768137	1.60221	0	0	2.68349	0	1.60554	0
