## Supplementary Table 2 for "Hexokinase 1-mediated plant immunity under abiotic stress depends on chloroplast positioning" (part 2 of 3)

### Sheet: Normalized_counts (continued)
	Col.0d	Col.0d	Col.0d	hxk1.chup1.4d	hxk1.chup1.4d	hxk1.chup1.4d	hxk1.chup1.0d	hxk1.chup1.0d	hxk1.chup1.0d	hxk1.4d	hxk1.4d	hxk1.4d	hxk1.0d	hxk1.0d	hxk1.0d	chup1.4d	chup1.4d	chup1.4d	chup1.0d	chup1.0d	chup1.0d	Col.4d	Col.4d	Col.4d
AT4G05475	1.14741	1.83583	2.15392	1.98604	1.88555	1.91766	0	25.2654	5.12587	1.56662	0	1.48426	2.22764	0	2.27823	1.55627	1.53627	1.60221	7.84258	0	0	0	1.60554	0
AT3G59435	1.14741	1.83583	2.15392	5.95811	0	4.79416	2.58483	2.29685	5.12587	0	2.996	4.45279	0	10.5164	1.13911	1.55627	0.768137	1.60221	6.53548	2.53373	0	3.99474	1.60554	5.21399
AT3G56920	1.14741	1.83583	2.15392	7.94415	0	3.83533	0	0	0	0.783308	0	0	1.11382	0	0	4.6688	5.37696	3.20441	0	1.26686	1.34174	1.5979	4.81662	2.0856
AT1G09913	1.14741	1.83583	3.23087	0	0.942776	0.958832	5.16967	4.59371	0	0	0.748999	2.2264	2.22764	7.3615	3.41734	0	0.768137	2.40331	1.3071	0	0	2.39684	1.60554	1.0428
AT2G05640	1.14741	1.83583	3.23087	0.993019	0.942776	0	0	1.14843	3.8444	1.56662	0	0	1.11382	0	3.41734	3.11253	1.53627	0	1.3071	1.26686	0	0	1.60554	0
AT4G09300	1.14741	1.83583	3.23087	3.97208	0.942776	5.75299	5.16967	2.29685	10.2517	4.69985	1.498	1.48426	2.22764	5.25821	4.55645	0.778133	3.07255	0	7.84258	2.53373	5.36698	3.99474	0	0
AT1G50770	1.14741	1.83583	3.23087	3.97208	3.77111	0	0	8.03899	0	0	0	1.48426	0	2.10328	1.13911	5.44693	0	0	2.61419	6.33432	0	4.79369	0	2.0856
AT2G09830	1.14741	1.83583	3.23087	4.96509	1.88555	0.958832	1.29242	4.59371	3.8444	1.56662	2.247	2.96853	0	1.05164	1.13911	0	0.768137	0	2.61419	5.06746	13.4174	0.798948	4.81662	2.0856
AT5G60630	1.14741	1.83583	4.30783	0.993019	4.71388	3.83533	2.58483	3.44528	2.56293	8.61638	1.498	2.96853	2.22764	6.30985	2.27823	3.11253	0	0.801104	9.14968	3.80059	5.36698	0.798948	0.80277	2.0856
AT3G16130	1.14741	1.83583	4.30783	1.98604	0.942776	5.75299	6.46209	8.03899	3.8444	9.39969	1.498	2.2264	0	5.25821	4.55645	11.672	3.84068	8.01104	18.2994	0	20.1262	3.99474	2.40831	2.0856
AT5G51030	1.14741	1.83583	4.30783	1.98604	3.77111	1.91766	2.58483	4.59371	0	9.39969	11.235	10.3899	0	1.05164	0	3.11253	3.07255	0	0	2.53373	0	6.39158	4.01385	10.428
AT2G07744	1.14741	1.83583	4.30783	3.97208	3.77111	0.958832	3.87725	2.29685	2.56293	2.34992	3.74499	4.45279	2.22764	6.30985	5.69556	4.6688	3.07255	4.80662	6.53548	3.80059	0	3.99474	1.60554	4.17119
AT3G42115	1.14741	1.83583	4.30783	3.97208	8.48499	3.83533	2.58483	4.59371	7.6888	0	0.748999	2.2264	3.34146	4.20657	4.55645	4.6688	5.37696	0.801104	2.61419	2.53373	9.39221	3.19579	0.80277	2.0856
AT1G67792	1.14741	1.83583	4.30783	6.95113	5.65666	1.91766	1.29242	1.14843	3.8444	0.783308	4.49399	2.2264	1.11382	5.25821	0	3.89066	2.30441	11.2154	3.92129	5.06746	0	4.79369	5.61939	1.0428
AT2G46940	1.14741	1.83583	4.30783	61.5672	77.3077	63.2829	18.0938	20.6717	28.1923	37.5988	28.462	34.1381	11.1382	29.446	15.9476	70.8101	77.5818	85.7181	2.61419	7.60119	16.1009	82.2916	56.9967	149.12
AT3G17180	1.14741	1.83583	5.38479	3.97208	5.65666	5.75299	3.87725	0	0	1.56662	7.48999	8.90559	0	2.10328	3.41734	5.44693	1.53627	1.60221	0	0	5.36698	6.39158	6.42216	12.5136
AT4G07290	1.14741	1.83583	5.38479	6.95113	0	0.958832	2.58483	4.59371	6.40733	2.34992	0.748999	0	3.34146	2.10328	0	2.3344	3.07255	0	7.84258	3.80059	8.05046	5.59263	4.81662	0
AT5G43530	1.14741	1.83583	6.46175	5.95811	0	6.71182	0	3.44528	10.2517	1.56662	2.247	8.90559	6.68292	0	4.55645	7.78133	7.68137	13.6188	2.61419	3.80059	0	1.5979	10.436	2.0856
AT5G53950	1.14741	1.83583	7.53871	4.96509	0.942776	0	0	2.29685	1.28147	0.783308	2.996	16.3269	1.11382	3.15493	0	3.11253	1.53627	3.20441	0	0	0	0.798948	0	0
AT2G24660	1.14741	1.83583	7.53871	6.95113	4.71388	1.91766	2.58483	4.59371	5.12587	0	0.748999	0	4.45528	2.10328	10.252	0	0.768137	0	13.071	10.1349	0	4.79369	0.80277	2.0856
AT1G30870	1.14741	1.83583	7.53871	7.94415	16.97	7.67065	9.04692	11.4843	1.28147	19.5827	8.98799	12.6163	1.11382	3.15493	6.83468	22.5658	12.2902	18.4254	11.7639	6.33432	5.36698	8.78842	23.2803	13.5564
AT1G54070	1.14741	1.83583	9.69262	0.993019	0	0.958832	10.3393	0	1.28147	3.13323	0	5.93706	2.22764	2.10328	0	3.11253	2.30441	0	5.22839	0	4.02523	1.5979	6.42216	0
AT5G24915	1.14741	1.83583	9.69262	1.98604	18.8555	10.5472	0	0	1.28147	15.6662	39.6969	21.5218	2.22764	2.10328	0	4.6688	17.6671	11.2154	0	1.26686	10.734	17.5768	13.6471	12.5136
AT3G16540	1.14741	1.83583	10.7696	0	0.942776	0	2.58483	1.14843	2.56293	0	1.498	0	2.22764	0	4.55645	0.778133	0	0	1.3071	0	2.68349	3.19579	0	0
AT5G15300	1.14741	1.83583	10.7696	23.8325	26.3977	13.4236	12.9242	2.29685	1.28147	37.5988	29.96	17.069	5.5691	4.20657	6.83468	51.3568	28.4211	33.6463	3.92129	7.60119	0	35.1537	27.2942	25.0271
AT1G70920	1.14741	1.83583	12.9235	5.95811	9.42776	5.75299	12.9242	2.29685	2.56293	14.0995	20.972	7.42132	7.79674	16.8263	4.55645	3.11253	11.522	11.2154	0	5.06746	12.0757	3.99474	3.21108	2.0856
AT1G35610	1.14741	2.75375	0	0	0	0	0	0	0	0	0	0	2.22764	0	0	0	0	0	7.84258	0	0	0	0	1.0428
AT5G05090	1.14741	2.75375	0	0	0	0	0	0	1.28147	0	0	0	1.11382	0	0	0	0	0	0	1.26686	0	0	0.80277	0
AT3G26237	1.14741	2.75375	0	0	0	0	0	1.14843	0	0	0	0	0	2.10328	0	0	0	3.20441	3.92129	0	1.34174	0	0	0
AT5G66020	1.14741	2.75375	0	0	0	0	0	1.14843	0	3.13323	0.748999	2.96853	1.11382	0	5.69556	2.3344	1.53627	0.801104	1.3071	0	1.34174	1.5979	1.60554	0
AT5G01060	1.14741	2.75375	0	0	0	1.91766	0	0	0	0	0	0	4.45528	0	6.83468	1.55627	0	3.20441	6.53548	1.26686	2.68349	0	1.60554	0
AT3G42260	1.14741	2.75375	0	0	0.942776	0	0	0	1.28147	0	0	0.742132	3.34146	2.10328	0	0	0	0.801104	1.3071	0	0	0	0.80277	0
AT3G44695	1.14741	2.75375	0	0	1.88555	0	1.29242	0	0	0.783308	2.247	2.2264	1.11382	2.10328	0	0	1.53627	0	3.92129	0	1.34174	0	0	0
AT3G05155	1.14741	2.75375	0	0.993019	0	0.958832	0	0	0	1.56662	0	1.48426	3.34146	2.10328	0	0.778133	0.768137	0	2.61419	0	1.34174	0	0	0
AT4G39020	1.14741	2.75375	0	0.993019	0	6.71182	0	1.14843	0	7.83308	1.498	2.2264	4.45528	3.15493	0	0.778133	0	2.40331	2.61419	2.53373	1.34174	3.19579	2.40831	0
AT1G55700	1.14741	2.75375	0	1.98604	0	0	0	0	0	8.61638	0.748999	2.2264	3.34146	0	0	0	0	0	5.22839	5.06746	2.68349	4.79369	4.81662	0
AT1G69180	1.14741	2.75375	0	4.96509	0	0	0	0	1.28147	0	1.498	1.48426	0	1.05164	1.13911	3.11253	0	0	0	1.26686	1.34174	0	0	1.0428
AT5G55020	1.14741	2.75375	1.07696	0.993019	0	0	0	1.14843	0	0.783308	0	7.42132	2.22764	0	2.27823	0.778133	0	0	2.61419	0	0	4.79369	0	1.0428
AT2G42940	1.14741	2.75375	1.07696	0.993019	0	2.8765	0	0	1.28147	0.783308	0.748999	0	1.11382	0	0	0.778133	3.84068	0.801104	0	1.26686	4.02523	1.5979	0	1.0428
AT2G01500	1.14741	2.75375	1.07696	0.993019	1.88555	0.958832	3.87725	1.14843	6.40733	3.13323	7.48999	1.48426	4.45528	2.10328	0	0.778133	0	1.60221	6.53548	0	1.34174	1.5979	0.80277	2.0856
AT4G38552	1.14741	2.75375	2.15392	0	1.88555	0	3.87725	0	1.28147	1.56662	0	2.2264	0	1.05164	2.27823	1.55627	3.07255	0	1.3071	1.26686	2.68349	0.798948	3.21108	2.0856
AT4G03015	1.14741	2.75375	2.15392	1.98604	0	0	0	2.29685	0	0	0.748999	0	4.45528	2.10328	4.55645	0	0	1.60221	0	0	12.0757	0	1.60554	1.0428
AT4G27210	1.14741	2.75375	2.15392	1.98604	1.88555	0	0	1.14843	2.56293	0	0.748999	2.96853	1.11382	0	0	0	0.768137	0	0	0	0	0	2.40831	0
AT5G01680	1.14741	2.75375	2.15392	3.97208	2.82833	1.91766	3.87725	1.14843	1.28147	29.7657	5.99199	7.42132	0	2.10328	0	3.89066	3.07255	4.80662	0	0	2.68349	1.5979	2.40831	0
AT5G02055	1.14741	2.75375	2.15392	15.8883	5.65666	4.79416	7.7545	0	3.8444	8.61638	2.996	2.2264	0	5.25821	1.13911	14.0064	13.0583	7.20993	1.3071	1.26686	1.34174	15.979	15.2526	9.38518
AT5G09505	1.14741	2.75375	2.15392	17.8743	12.2561	18.2178	0	2.29685	1.28147	11.7496	10.486	13.3584	3.34146	1.05164	3.41734	9.33759	6.91323	20.0276	1.3071	0	1.34174	16.7779	12.0416	5.21399
AT3G52105	1.14741	2.75375	3.23087	1.98604	2.82833	0	6.46209	3.44528	1.28147	3.91654	2.996	0.742132	7.79674	10.5164	4.55645	6.22506	1.53627	4.80662	13.071	0	4.02523	3.19579	2.40831	5.21399
AT3G61030	1.14741	2.75375	3.23087	1.98604	2.82833	4.79416	0	2.29685	1.28147	0.783308	1.498	0	4.45528	3.15493	2.27823	1.55627	4.60882	3.20441	11.7639	3.80059	4.02523	0.798948	0.80277	1.0428
AT3G09545	1.14741	2.75375	3.23087	12.9092	20.7411	12.4648	1.29242	2.29685	0	69.7144	68.1589	43.7858	0	4.20657	3.41734	4.6688	24.5804	10.4143	1.3071	1.26686	8.05046	11.9842	8.83047	28.1555
AT4G38215	1.14741	2.75375	4.30783	0.993019	0	3.83533	0	1.14843	0	0.783308	0	0	1.11382	1.05164	0	2.3344	0.768137	3.20441	2.61419	0	0	3.19579	2.40831	0
AT3G05445	1.14741	2.75375	4.30783	5.95811	4.71388	1.91766	1.29242	1.14843	2.56293	0.783308	4.49399	1.48426	0	2.10328	0	5.44693	0	0	0	2.53373	2.68349	0	2.40831	0
AT4G18350	1.14741	2.75375	4.30783	7.94415	0.942776	0.958832	2.58483	0	0	18.0161	17.976	7.42132	0	2.10328	0	1.55627	0	4.80662	0	2.53373	1.34174	3.19579	0	2.0856
AT5G54570	1.14741	2.75375	4.30783	8.93717	8.48499	15.3413	5.16967	2.29685	7.6888	8.61638	11.984	2.96853	14.4797	4.20657	10.252	2.3344	3.84068	19.2265	16.9923	1.26686	1.34174	7.19053	6.42216	8.34238
AT4G08165	1.14741	2.75375	4.30783	13.9023	14.1416	1.91766	7.7545	0	2.56293	14.0995	16.478	4.45279	1.11382	4.20657	2.27823	11.672	9.98578	16.8232	9.14968	2.53373	4.02523	11.1853	7.22493	9.38518
AT1G72960	1.14741	2.75375	5.38479	12.9092	5.65666	17.259	0	0	2.56293	14.0995	4.49399	17.069	0	11.5681	5.69556	12.4501	6.14509	0	1.3071	2.53373	21.4679	3.19579	11.2388	13.5564
AT3G28310	1.14741	2.75375	5.38479	13.9023	7.54221	3.83533	2.58483	0	0	3.91654	0	0	0	0	6.83468	4.6688	1.53627	5.60772	0	7.60119	9.39221	4.79369	1.60554	1.0428
AT5G05965	1.14741	2.75375	6.46175	1.98604	0	0	0	9.18741	0	0	1.498	2.96853	2.22764	14.723	11.3911	3.11253	0.768137	0	9.14968	3.80059	8.05046	0	0	0
AT2G33910	1.14741	2.75375	7.53871	3.97208	6.59944	0	5.16967	4.59371	3.8444	0	0	1.48426	1.11382	0	3.41734	1.55627	3.07255	0	2.61419	0	2.68349	0.798948	0	0
AT3G05435	1.14741	2.75375	8.61567	3.97208	1.88555	0.958832	2.58483	2.29685	0	1.56662	1.498	0.742132	0	1.05164	0	3.89066	1.53627	0.801104	0	0	2.68349	0.798948	2.40831	1.0428
AT3G07555	1.14741	2.75375	11.8465	12.9092	14.1416	11.506	1.29242	3.44528	1.28147	18.7994	35.9519	17.069	0	4.20657	6.83468	21.0096	19.2034	25.6353	5.22839	1.26686	4.02523	18.3758	12.8443	5.21399
AT2G41240	1.14741	3.67167	0	0	0	0	0	0	1.28147	0	0.748999	0	1.11382	0	0	0	0	0	0	0	0	0	0	2.0856
AT4G04980	1.14741	3.67167	0	0	0	0	0	1.14843	0	0	0	0	0	1.05164	1.13911	0	0	0	0	2.53373	0	2.39684	0.80277	2.0856
AT2G23220	1.14741	3.67167	0	0	0	0	0	2.29685	1.28147	0	0	0	0	2.10328	0	0	0	0	0	0	1.34174	0.798948	0	0
AT1G09497	1.14741	3.67167	0	0	0	0	2.58483	0	1.28147	0	0	0	0	0	0	0	0.768137	0.801104	1.3071	0	0	3.19579	1.60554	0
AT1G71370	1.14741	3.67167	0	0	0	1.91766	0	1.14843	0	0	0	1.48426	0	0	0	0	2.30441	0	0	0	0	1.5979	0	0
AT4G39700	1.14741	3.67167	0	0	0	1.91766	0	3.44528	7.6888	1.56662	0	0	0	0	1.13911	0	4.60882	0	0	5.06746	2.68349	1.5979	4.01385	0
AT3G01870	1.14741	3.67167	0	0	0.942776	0.958832	2.58483	2.29685	2.56293	0	1.498	0	0	1.05164	1.13911	0.778133	1.53627	0.801104	9.14968	0	0	0	2.40831	1.0428
AT4G27845	1.14741	3.67167	0	0	1.88555	0	0	0	0	0	0	2.2264	1.11382	0	0	0	0	0	0	0	0	0.798948	3.21108	0
AT3G36659	1.14741	3.67167	0	0	1.88555	0	0	0	0	5.48315	0	0	2.22764	0	0	0	0	0	0	0	0	1.5979	0	0
AT2G36920	1.14741	3.67167	0	0	4.71388	2.8765	0	0	0	4.69985	2.247	5.19493	0	5.25821	2.27823	3.11253	8.4495	3.20441	2.61419	0	0	4.79369	4.81662	1.0428
AT4G33467	1.14741	3.67167	0	2.97906	0	3.83533	0	2.29685	5.12587	16.4495	15.729	17.8112	0	1.05164	0	0.778133	0.768137	3.20441	0	2.53373	0	0	0.80277	4.17119
AT3G04865	1.14741	3.67167	0	7.94415	7.54221	4.79416	0	2.29685	2.56293	6.26646	2.996	8.90559	2.22764	2.10328	0	0	6.14509	6.40883	2.61419	2.53373	0	3.19579	3.21108	2.0856
AT2G07743	1.14741	3.67167	0	11.9162	3.77111	7.67065	5.16967	6.89056	6.40733	6.26646	2.996	5.93706	2.22764	1.05164	2.27823	6.22506	12.2902	5.60772	6.53548	2.53373	0	6.39158	5.61939	5.21399
AT5G06520	1.14741	3.67167	0	46.6719	79.1932	42.1886	0	0	0	50.1317	45.6889	65.3076	5.5691	4.20657	0	68.4757	64.5235	49.6684	1.3071	2.53373	0	52.7305	50.5745	87.595
AT2G30300	1.14741	3.67167	0	115.19	145.188	117.936	0	0	0	100.263	101.864	114.288	4.45528	0	2.27823	96.4885	86.0313	100.939	0	0	1.34174	135.022	136.471	143.906
AT2G21100	1.14741	3.67167	1.07696	0	3.77111	1.91766	0	0	0	0	0	4.45279	0	2.10328	0	5.44693	6.14509	4.00552	0	0	0	1.5979	5.61939	0
AT4G09425	1.14741	3.67167	1.07696	0.993019	0	0	0	0	0	14.0995	6.74099	8.90559	2.22764	10.5164	0	3.11253	0	0	0	0	0	0.798948	4.81662	4.17119
AT2G29060	1.14741	3.67167	1.07696	0.993019	1.88555	1.91766	6.46209	6.89056	5.12587	1.56662	5.99199	1.48426	2.22764	0	2.27823	0	6.14509	1.60221	0	0	4.02523	0	0	1.0428
AT1G16160	1.14741	3.67167	1.07696	0.993019	4.71388	0	0	1.14843	6.40733	0.783308	0	8.16346	2.22764	6.30985	6.83468	1.55627	1.53627	3.20441	6.53548	5.06746	0	2.39684	6.42216	3.12839
AT5G48550	1.14741	3.67167	2.15392	0	0	0	0	2.29685	2.56293	0	0	0	4.45528	2.10328	0	0	0	0.801104	0	0	0	0	0	6.25679
AT5G14160	1.14741	3.67167	2.15392	0	0	1.91766	9.04692	6.89056	2.56293	1.56662	3.74499	1.48426	1.11382	7.3615	0	5.44693	2.30441	0.801104	0	5.06746	1.34174	0.798948	0.80277	3.12839
AT5G60553	1.14741	3.67167	2.15392	0.993019	1.88555	0	2.58483	0	2.56293	2.34992	1.498	0	0	3.15493	2.27823	2.3344	5.37696	0.801104	10.4568	2.53373	2.68349	3.99474	1.60554	3.12839
AT5G43480	1.14741	3.67167	2.15392	1.98604	0	0	2.58483	2.29685	3.8444	0	0	0	0	4.20657	0	0	0	0	2.61419	5.06746	0	0	0	3.12839
AT4G27980	1.14741	3.67167	2.15392	1.98604	0.942776	1.91766	1.29242	0	2.56293	1.56662	1.498	0	1.11382	0	4.55645	0	0.768137	0	0	0	0	1.5979	2.40831	0
AT3G17152	1.14741	3.67167	2.15392	2.97906	1.88555	0	2.58483	4.59371	3.8444	0	0	1.48426	2.22764	0	0	3.11253	0	0	0	1.26686	9.39221	0	1.60554	0
AT5G07475	1.14741	3.67167	2.15392	9.93019	12.2561	5.75299	0	0	0	6.26646	0	17.8112	0	0	0	4.6688	1.53627	9.61324	0	0	0	3.19579	6.42216	2.0856
AT3G45638	1.14741	3.67167	2.15392	16.8813	13.1989	23.012	5.16967	11.4843	6.40733	30.549	42.6929	39.333	6.68292	2.10328	2.27823	20.2315	24.5804	16.8232	0	2.53373	2.68349	19.1747	38.533	26.0699
AT3G47870	1.14741	3.67167	3.23087	2.97906	0	0	1.29242	0	2.56293	0	1.498	1.48426	2.22764	2.10328	1.13911	0	0	0.801104	2.61419	0	0	2.39684	0	0
AT1G28880	1.14741	3.67167	3.23087	2.97906	3.77111	0	0	0	2.56293	3.91654	0	4.45279	0	0	1.13911	0.778133	2.30441	0.801104	1.3071	6.33432	2.68349	0	1.60554	0
AT1G30950	1.14741	3.67167	3.23087	7.94415	5.65666	0	1.29242	4.59371	0	0	8.98799	2.96853	0	0	0	1.55627	1.53627	0	0	0	0	0	0	1.0428
AT5G06475	1.14741	3.67167	3.23087	13.9023	3.77111	2.8765	0	0	0	3.91654	8.98799	5.93706	0	0	2.27823	8.55946	5.37696	4.80662	0	0	0	11.1853	4.81662	14.5992
AT5G60022	1.14741	3.67167	4.30783	1.98604	3.77111	0.958832	2.58483	2.29685	7.6888	0	1.498	1.48426	6.68292	12.6197	11.3911	0	3.07255	3.20441	14.3781	12.6686	0	1.5979	0	1.0428
AT3G21680	1.14741	3.67167	4.30783	3.97208	0	3.83533	7.7545	5.74213	2.56293	2.34992	5.99199	0	2.22764	9.46478	0	0	1.53627	6.40883	0	2.53373	0	0	0	1.0428
AT2G08900	1.14741	3.67167	4.30783	9.93019	7.54221	2.8765	1.29242	2.29685	1.28147	6.26646	7.48999	9.64772	3.34146	1.05164	2.27823	9.33759	6.14509	9.61324	1.3071	1.26686	4.02523	18.3758	14.4499	39.6263
AT3G13760	1.14741	3.67167	6.46175	0	0	0	3.87725	4.59371	5.12587	0	0	1.48426	0	5.25821	5.69556	0	1.53627	0.801104	7.84258	0	4.02523	0	0.80277	0
AT5G50820	1.14741	3.67167	6.46175	15.8883	3.77111	11.506	2.58483	5.74213	17.9405	6.26646	5.99199	2.96853	23.3902	0	9.1129	3.11253	6.14509	8.01104	0	6.33432	2.68349	3.19579	11.2388	2.0856
AT3G50170	1.14741	3.67167	6.46175	24.8255	7.54221	26.8473	0	1.14843	0	76.7641	56.9239	46.7543	15.5935	16.8263	15.9476	14.0064	19.9716	19.2265	0	0	0	4.79369	12.8443	20.856
AT3G09145	1.14741	3.67167	7.53871	7.94415	1.88555	6.71182	2.58483	9.18741	1.28147	10.9663	8.23899	1.48426	0	6.30985	4.55645	2.3344	0.768137	3.20441	23.5277	5.06746	0	1.5979	1.60554	6.25679
AT1G67460	1.14741	3.67167	7.53871	11.9162	2.82833	9.58832	24.5559	14.9295	12.8147	3.91654	8.23899	10.3899	24.5041	4.20657	11.3911	10.1157	6.91323	8.01104	22.2206	16.4692	25.4931	3.19579	1.60554	1.0428
AT1G17030	1.14741	3.67167	9.69262	3.97208	6.59944	3.83533	12.9242	0	2.56293	4.69985	8.98799	8.90559	4.45528	0	4.55645	14.0064	9.98578	11.2154	0	2.53373	6.70872	3.19579	1.60554	14.5992
AT3G61028	1.14741	3.67167	12.9235	3.97208	0	0	2.58483	6.89056	6.40733	1.56662	3.74499	2.2264	10.0244	15.7746	4.55645	7.78133	0	8.01104	15.6852	15.2024	2.68349	0	0	0
AT5G39260	1.14741	3.67167	14.0005	0	1.88555	0	10.3393	8.03899	1.28147	6.26646	5.24299	0	2.22764	1.05164	9.1129	8.55946	7.68137	8.01104	10.4568	16.4692	6.70872	4.79369	12.8443	5.21399
AT5G46540	1.14741	4.58959	0	0	0	0	2.58483	1.14843	2.56293	3.13323	0	0.742132	0	2.10328	4.55645	0	1.53627	0	1.3071	0	0	0	0	2.0856
AT4G08874	1.14741	4.58959	0	0.993019	2.82833	0	3.87725	6.89056	5.12587	0	5.99199	1.48426	3.34146	10.5164	0	3.11253	1.53627	0	7.84258	2.53373	1.34174	1.5979	0	0
AT1G61230	1.14741	4.58959	0	1.98604	0.942776	0	0	0	0	0	0	2.96853	0	2.10328	0	0.778133	0	1.60221	2.61419	0	0	0	3.21108	4.17119
AT4G03845	1.14741	4.58959	0	3.97208	0.942776	0.958832	15.509	3.44528	2.56293	3.13323	2.996	1.48426	1.11382	0	9.1129	0	1.53627	2.40331	3.92129	2.53373	6.70872	0	0.80277	1.0428
AT5G42500	1.14741	4.58959	1.07696	0	0	0	0	0	2.56293	4.69985	0	0	0	0	0	0	6.14509	0	0	0	0	0.798948	1.60554	0
AT4G15370	1.14741	4.58959	1.07696	0	0.942776	0.958832	0	0	0	0	0	0	0	0	0	0	0	0	0	0	1.34174	0	0	0
AT2G47480	1.14741	4.58959	1.07696	0.993019	0.942776	1.91766	5.16967	1.14843	5.12587	3.13323	8.23899	0	3.34146	1.05164	0	3.89066	1.53627	2.40331	3.92129	0	6.70872	0	3.21108	1.0428
AT4G27200	1.14741	4.58959	1.07696	1.98604	1.88555	0	0	0	2.56293	0	0	0	1.11382	0	0	0	0	0	0	0	0	0	0.80277	0
AT2G18720	1.14741	4.58959	2.15392	11.9162	7.54221	3.83533	0	4.59371	12.8147	21.1493	24.717	14.8426	0	2.10328	0	7.78133	8.4495	9.61324	0	0	0	4.79369	9.63324	6.25679
AT5G22355	1.14741	4.58959	2.15392	14.8953	8.48499	7.67065	0	2.29685	7.6888	33.6822	45.6889	23.0061	7.79674	7.3615	2.27823	6.22506	10.7539	13.6188	22.2206	0	6.70872	9.58737	18.4637	9.38518
AT4G11720	1.14741	4.58959	3.23087	0	3.77111	1.91766	1.29242	0	0	0	0.748999	0	0	1.05164	0	0	0	2.40331	0	0	0	0	0.80277	0
AT2G07420	1.14741	4.58959	3.23087	2.97906	0.942776	0.958832	6.46209	1.14843	2.56293	3.91654	2.247	2.2264	1.11382	1.05164	3.41734	2.3344	1.53627	4.00552	3.92129	0	1.34174	1.5979	1.60554	5.21399
AT1G71760	1.14741	4.58959	6.46175	3.97208	0	0	0	2.29685	0	3.13323	4.49399	0	2.22764	1.05164	2.27823	1.55627	6.14509	0	0	0	1.34174	0	1.60554	6.25679
AT1G17170	1.14741	4.58959	6.46175	156.897	338.457	287.65	12.9242	1.14843	2.56293	888.271	1021.63	854.194	6.68292	1.05164	4.55645	185.196	184.353	317.237	1.3071	1.26686	0	282.827	301.842	325.353
AT5G23700	1.14741	4.58959	8.61567	6.95113	9.42776	3.83533	7.7545	5.74213	10.2517	7.04977	20.223	12.6163	2.22764	11.5681	21.6431	3.11253	3.07255	11.2154	2.61419	3.80059	6.70872	11.1853	9.63324	7.29958
AT1G18415	1.14741	4.58959	10.7696	2.97906	5.65666	11.506	3.87725	5.74213	7.6888	2.34992	5.24299	1.48426	5.5691	10.5164	5.69556	3.11253	10.7539	4.80662	10.4568	2.53373	5.36698	2.39684	3.21108	6.25679
AT1G61255	1.14741	4.58959	17.2313	22.8394	28.2833	49.8593	5.16967	10.3358	10.2517	110.446	111.601	104.641	66.8292	75.7182	19.3649	28.7909	30.7255	39.2541	1.3071	0	0	37.5505	24.8859	17.7276
AT4G31250	1.14741	4.58959	20.4622	11.9162	0.942776	0	3.87725	10.3358	12.8147	3.13323	0	2.2264	0	7.3615	6.83468	3.89066	6.14509	6.40883	3.92129	11.4018	16.1009	3.19579	0.80277	3.12839
AT5G66150	1.14741	5.5075	0	0	0.942776	1.91766	2.58483	2.29685	0	3.91654	4.49399	1.48426	2.22764	0	0	17.8971	0	0.801104	1.3071	0	5.36698	9.58737	0.80277	1.0428
AT4G02945	1.14741	5.5075	0	1.98604	0.942776	1.91766	2.58483	0	0	0.783308	0.748999	0	2.22764	2.10328	0	2.3344	0	1.60221	0	0	0	0	0	0
AT4G28410	1.14741	5.5075	1.07696	0	0.942776	0.958832	2.58483	5.74213	0	0.783308	0	0	4.45528	2.10328	2.27823	0	0	0	1.3071	0	4.02523	0	0.80277	0
AT3G60170	1.14741	5.5075	1.07696	0.993019	8.48499	13.4236	3.87725	0	10.2517	17.2328	10.486	10.3899	8.91056	11.5681	4.55645	11.672	3.84068	1.60221	0	7.60119	0	0	0	0
AT1G09447	1.14741	5.5075	1.07696	3.97208	0.942776	0	5.16967	2.29685	0	7.83308	2.996	3.71066	3.34146	0	5.69556	3.89066	0.768137	4.00552	2.61419	0	4.02523	0.798948	0	2.0856
AT2G01520	1.14741	5.5075	1.07696	3.97208	1.88555	1.91766	0	9.18741	1.28147	0	1.498	0	2.22764	0	13.6694	0	8.4495	2.40331	0	0	13.4174	4.79369	0	0
AT4G14695	1.14741	5.5075	1.07696	5.95811	7.54221	12.4648	2.58483	6.89056	0	16.4495	12.733	20.7797	2.22764	8.41314	0	3.11253	8.4495	9.61324	2.61419	7.60119	5.36698	11.1853	5.61939	4.17119
AT2G22460	1.14741	5.5075	1.07696	8.93717	2.82833	5.75299	14.2166	1.14843	2.56293	6.26646	2.247	2.96853	2.22764	4.20657	5.69556	3.11253	9.98578	11.2154	0	0	4.02523	2.39684	4.81662	3.12839
AT3G22830	1.14741	5.5075	2.15392	1.98604	26.3977	13.4236	0	4.59371	7.6888	45.4318	58.4219	48.9807	0	0	2.27823	13.2283	23.8122	14.4199	0	7.60119	5.36698	11.1853	28.097	14.5992
AT5G61100	1.14741	5.5075	2.15392	7.94415	1.88555	0	0	0	5.12587	3.13323	0	0	0	0	0	6.22506	3.84068	1.60221	5.22839	0	0	0	0	0
AT4G06746	1.14741	5.5075	2.15392	22.8394	13.1989	33.5591	5.16967	13.7811	7.6888	55.6148	69.6569	86.0874	10.0244	4.20657	0	10.8939	23.0441	16.0221	0	2.53373	5.36698	22.3705	17.6609	25.0271
AT3G08860	1.14741	5.5075	2.15392	23.8325	49.9672	56.5711	5.16967	5.74213	0	52.4816	53.9279	81.6346	20.0488	11.5681	7.97379	10.1157	42.2475	27.2375	5.22839	0	1.34174	28.7621	42.5468	44.8403
AT1G77765	1.14741	5.5075	4.30783	1.98604	1.88555	0	0	4.59371	1.28147	0	4.49399	1.48426	16.7073	2.10328	0	1.55627	0	0	0	0	0	2.39684	0.80277	0
AT1G08915	1.14741	5.5075	4.30783	1.98604	2.82833	0.958832	12.9242	9.18741	24.3479	3.13323	10.486	10.3899	11.1382	2.10328	6.83468	2.3344	9.21764	6.40883	3.92129	2.53373	8.05046	0.798948	0.80277	3.12839
AT5G50030	1.14741	5.5075	4.30783	2.97906	1.88555	3.83533	0	0	0	4.69985	1.498	0	0	1.05164	1.13911	1.55627	0	0	0	2.53373	1.34174	2.39684	2.40831	0
AT3G09055	1.14741	5.5075	5.38479	1.98604	0.942776	0	2.58483	0	3.8444	0	1.498	0.742132	0	1.05164	1.13911	0	3.07255	1.60221	5.22839	11.4018	0	5.59263	0.80277	1.0428
AT4G26590	1.14741	5.5075	5.38479	1.98604	7.54221	0.958832	11.6318	9.18741	5.12587	1.56662	1.498	1.48426	1.11382	7.3615	5.69556	3.11253	5.37696	1.60221	10.4568	7.60119	1.34174	0.798948	3.21108	5.21399
AT1G21651	1.14741	5.5075	5.38479	2.97906	1.88555	5.75299	3.87725	0	0	1.56662	1.498	6.67919	1.11382	5.25821	3.41734	1.55627	2.30441	2.40331	2.61419	8.86805	0	7.98948	4.01385	3.12839
AT2G29620	1.14741	5.5075	6.46175	1.98604	0.942776	0.958832	0	0	1.28147	0	0.748999	0	13.3658	6.30985	0	0	1.53627	0	0	2.53373	1.34174	0	2.40831	3.12839
AT3G54450	1.14741	5.5075	7.53871	3.97208	1.88555	1.91766	10.3393	14.9295	12.8147	1.56662	5.24299	2.96853	6.68292	2.10328	7.97379	7.78133	1.53627	6.40883	9.14968	6.33432	6.70872	2.39684	0	4.17119
AT2G28670	1.14741	5.5075	11.8465	1.98604	4.71388	0	7.7545	2.29685	1.28147	2.34992	5.99199	2.96853	3.34146	0	6.83468	2.3344	1.53627	4.80662	2.61419	1.26686	1.34174	0	4.01385	4.17119
AT5G48690	1.14741	5.5075	14.0005	3.97208	1.88555	0	7.7545	2.29685	2.56293	1.56662	0	2.96853	1.11382	12.6197	9.1129	6.22506	3.07255	1.60221	0	5.06746	8.05046	1.5979	1.60554	4.17119
AT1G23770	1.14741	6.42542	0	0	0	1.91766	0	0	0	0.783308	0.748999	0	1.11382	1.05164	0	0.778133	0	0	0	0	1.34174	0	1.60554	0
AT3G48010	1.14741	6.42542	0	0	1.88555	7.67065	0	9.18741	0	3.13323	6.74099	13.3584	1.11382	1.05164	7.97379	3.89066	2.30441	0	0	1.26686	0	0	0.80277	5.21399
AT4G37553	1.14741	6.42542	3.23087	11.9162	4.71388	6.71182	1.29242	3.44528	7.6888	3.91654	6.74099	4.45279	6.68292	14.723	1.13911	2.3344	8.4495	4.80662	14.3781	6.33432	0	12.7832	6.42216	4.17119
AT1G20350	1.14741	6.42542	4.30783	0	0	0	7.7545	20.6717	5.12587	1.56662	0	4.45279	32.3008	14.723	33.0343	0	0	0	22.2206	7.60119	14.7592	1.5979	4.01385	2.0856
AT3G01840	1.14741	6.42542	4.30783	7.94415	11.3133	13.4236	3.87725	0	10.2517	80.6807	66.6609	152.137	5.5691	1.05164	5.69556	18.6752	27.6529	12.0166	5.22839	1.26686	2.68349	7.98948	4.81662	11.4708
AT3G59740	1.14741	6.42542	6.46175	0.993019	0	0	5.16967	6.89056	0	0	6.74099	1.48426	2.22764	8.41314	0	0.778133	0	0	1.3071	3.80059	5.36698	4.79369	0	1.0428
AT5G62490	1.14741	7.34334	0	1.98604	3.77111	0	0	1.14843	0	0	1.498	2.96853	0	0	0	6.22506	3.07255	8.01104	0	0	2.68349	0	4.81662	1.0428
AT3G16680	1.14741	7.34334	2.15392	0	0	0	6.46209	3.44528	1.28147	1.56662	0	0	4.45528	2.10328	1.13911	0	0	0	2.61419	3.80059	2.68349	0.798948	0	0
AT3G54065	1.14741	7.34334	2.15392	0	0	0.958832	2.58483	0	5.12587	0.783308	0.748999	0	2.22764	8.41314	15.9476	0	0	0	5.22839	2.53373	13.4174	0	0	0
AT5G22520	1.14741	7.34334	2.15392	0	1.88555	6.71182	5.16967	11.4843	6.40733	7.83308	24.717	11.8741	2.22764	4.20657	4.55645	1.55627	6.91323	3.20441	5.22839	2.53373	5.36698	3.99474	4.01385	8.34238
AT2G46840	1.14741	7.34334	2.15392	3.97208	1.88555	2.8765	0	0	10.2517	3.91654	1.498	1.48426	2.22764	12.6197	0	3.89066	3.07255	2.40331	2.61419	0	0	5.59263	0	0
AT3G58795	1.14741	7.34334	2.15392	6.95113	4.71388	1.91766	9.04692	2.29685	0	3.13323	2.996	4.45279	1.11382	1.05164	4.55645	7.00319	3.07255	5.60772	2.61419	2.53373	0	2.39684	4.81662	5.21399
AT5G55330	1.14741	7.34334	2.15392	19.8604	6.59944	7.67065	1.29242	0	0	0	1.498	6.67919	1.11382	0	0	6.22506	17.6671	8.01104	1.3071	0	5.36698	0	6.42216	5.21399
AT1G15190	1.14741	7.34334	3.23087	0	3.77111	1.91766	5.16967	3.44528	3.8444	0.783308	2.996	11.132	8.91056	2.10328	6.83468	3.11253	4.60882	4.80662	2.61419	2.53373	0	3.19579	5.61939	2.0856
AT1G70470	1.14741	7.34334	5.38479	5.95811	0.942776	1.91766	0	2.29685	6.40733	3.91654	6.74099	2.96853	0	5.25821	2.27823	0.778133	0.768137	6.40883	3.92129	0	0	0.798948	1.60554	0
AT5G45970	1.14741	7.34334	7.53871	0	0.942776	7.67065	9.04692	5.74213	5.12587	0	2.996	1.48426	13.3658	4.20657	3.41734	0	6.14509	0.801104	6.53548	16.4692	0	0	0	1.0428
AT3G47342	1.14741	7.34334	7.53871	12.9092	2.82833	2.8765	19.3863	13.7811	17.9405	4.69985	11.235	11.8741	4.45528	6.30985	18.2258	18.6752	15.3627	14.4199	3.92129	7.60119	0	15.979	12.8443	9.38518
AT5G45990	1.14741	7.34334	9.69262	7.94415	20.7411	7.67065	5.16967	22.9685	7.6888	14.0995	5.99199	5.93706	8.91056	8.41314	22.7823	6.22506	6.91323	9.61324	20.9135	26.6042	18.7844	11.1853	9.63324	22.9415
AT3G13170	1.14741	7.34334	11.8465	14.8953	3.77111	11.506	5.16967	0	10.2517	10.9663	16.478	3.71066	11.1382	6.30985	14.8085	13.2283	12.2902	3.20441	31.3703	5.06746	10.734	6.39158	4.81662	8.34238
AT2G23985	1.14741	7.34334	11.8465	18.8674	13.1989	5.75299	18.0938	13.7811	5.12587	9.39969	16.478	1.48426	1.11382	10.5164	9.1129	14.0064	13.8265	12.8177	10.4568	12.6686	20.1262	7.19053	17.6609	17.7276
AT5G49690	1.14741	7.34334	23.6931	0	0.942776	0	5.16967	4.59371	10.2517	1.56662	2.996	4.45279	13.3658	22.0845	15.9476	3.11253	3.07255	1.60221	0	5.06746	2.68349	0	0	0
AT1G07413	1.14741	8.26126	2.15392	0.993019	1.88555	3.83533	2.58483	1.14843	5.12587	0.783308	0	0	0	1.05164	0	0	0	0	0	0	0	0	0.80277	0
AT3G45330	1.14741	8.26126	4.30783	25.8185	24.5122	33.5591	5.16967	4.59371	21.7849	40.732	58.4219	34.8802	13.3658	39.9624	11.3911	6.22506	4.60882	19.2265	0	0	2.68349	9.58737	12.8443	32.3267
AT5G44140	1.14741	8.26126	9.69262	8.93717	4.71388	2.8765	11.6318	13.7811	7.6888	8.61638	8.23899	2.96853	4.45528	6.30985	6.83468	3.89066	5.37696	11.2154	7.84258	7.60119	9.39221	0.798948	3.21108	8.34238
AT3G14950	1.14741	8.26126	17.2313	7.94415	4.71388	1.91766	2.58483	6.89056	0	0	0.748999	0	0	4.20657	1.13911	0	3.07255	1.60221	11.7639	2.53373	0	6.39158	2.40831	0
AT1G09410	1.14741	8.26126	18.3083	3.97208	8.48499	13.4236	20.6787	17.2264	7.6888	7.04977	8.98799	11.132	13.3658	4.20657	6.83468	14.0064	11.522	12.0166	13.071	16.4692	5.36698	15.979	16.0554	16.6848
AT2G26410	1.14741	9.17917	0	0	1.88555	7.67065	0	0	1.28147	4.69985	9.73698	0	0	1.05164	0	1.55627	1.53627	11.2154	0	2.53373	4.02523	0.798948	3.21108	2.0856
AT2G22000	1.14741	9.17917	1.07696	1.98604	1.88555	10.5472	16.8014	10.3358	10.2517	4.69985	8.98799	13.3584	5.5691	13.6713	7.97379	7.78133	6.14509	13.6188	0	22.8036	8.05046	8.78842	9.63324	8.34238
AT3G01600	1.14741	9.17917	2.15392	13.9023	15.0844	11.506	2.58483	9.18741	2.56293	3.91654	8.98799	17.8112	3.34146	0	4.55645	10.1157	9.98578	18.4254	11.7639	5.06746	2.68349	15.18	15.2526	12.5136
AT3G54085	1.14741	9.17917	4.30783	7.94415	4.71388	11.506	9.04692	9.18741	2.56293	9.39969	4.49399	10.3899	0	10.5164	5.69556	10.1157	5.37696	11.2154	5.22839	2.53373	1.34174	11.9842	16.8582	12.5136
AT2G33950	1.14741	9.17917	7.53871	7.94415	3.77111	2.8765	2.58483	4.59371	5.12587	0.783308	0.748999	1.48426	3.34146	4.20657	5.69556	3.11253	3.84068	4.80662	15.6852	0	8.05046	5.59263	4.01385	5.21399
AT3G60966	1.14741	9.17917	8.61567	23.8325	5.65666	22.0531	11.6318	9.18741	19.222	31.3323	56.9239	25.2325	8.91056	37.8591	12.5302	7.78133	23.0441	25.6353	6.53548	0	0	11.1853	24.0831	20.856
AT2G00990	1.14741	9.17917	14.0005	8.93717	8.48499	8.62949	5.16967	24.117	5.12587	2.34992	12.733	2.2264	15.5935	17.8779	4.55645	5.44693	8.4495	3.20441	11.7639	15.2024	21.4679	4.79369	8.83047	7.29958
AT4G04865	1.14741	9.17917	15.0774	0	0	0	10.3393	5.74213	23.0664	0	0	0	6.68292	3.15493	4.55645	0	0	0	7.84258	5.06746	2.68349	0	1.60554	0
AT5G11970	1.14741	10.0971	4.30783	6.95113	12.2561	1.91766	7.7545	4.59371	23.0664	19.5827	23.968	16.3269	10.0244	23.1361	20.504	17.8971	13.0583	23.232	3.92129	7.60119	5.36698	8.78842	8.0277	31.2839
AT4G15200	1.14741	10.0971	20.4622	3.97208	7.54221	2.8765	3.87725	8.03899	12.8147	17.2328	22.47	14.1005	1.11382	6.30985	3.41734	0	9.98578	1.60221	24.8348	10.1349	0	7.98948	4.01385	6.25679
AT3G32895	1.14741	10.0971	22.6161	4.96509	1.88555	3.83533	16.8014	24.117	17.9405	3.91654	7.48999	2.96853	7.79674	7.3615	22.7823	7.00319	12.2902	11.2154	10.4568	7.60119	10.734	9.58737	8.83047	7.29958
AT4G37608	1.14741	10.0971	23.6931	43.6928	65.0516	38.3533	16.8014	17.2264	21.7849	59.5314	56.1749	50.465	11.1382	18.9296	46.7036	28.0128	64.5235	50.4695	5.22839	19.003	29.5184	59.9211	54.5884	54.2255
AT1G53163	1.14741	11.015	0	3.97208	1.88555	19.1766	10.3393	1.14843	0	1.56662	2.996	0	0	2.10328	0	7.78133	7.68137	6.40883	0	2.53373	0	12.7832	12.8443	8.34238
AT2G18180	1.14741	11.015	1.07696	9.93019	0	5.75299	7.7545	2.29685	7.6888	1.56662	2.996	4.45279	17.8211	3.15493	4.55645	1.55627	1.53627	6.40883	1.3071	0	8.05046	4.79369	0.80277	1.0428
AT2G07820	1.14741	11.015	2.15392	24.8255	24.5122	8.62949	3.87725	5.74213	5.12587	21.1493	20.223	20.7797	14.4797	9.46478	6.83468	21.0096	19.2034	7.20993	5.22839	17.7361	10.734	27.1642	12.8443	7.29958
AT5G18180	1.14741	11.015	3.23087	7.94415	0	4.79416	2.58483	3.44528	2.56293	11.7496	4.49399	5.93706	3.34146	5.25821	3.41734	5.44693	0	3.20441	1.3071	10.1349	6.70872	8.78842	11.2388	4.17119
AT2G27220	1.14741	11.015	4.30783	9.93019	1.88555	11.506	0	2.29685	0	9.39969	10.486	14.8426	2.22764	0	0	16.3408	14.5946	19.2265	0	0	0	26.3653	4.81662	3.12839
AT3G54870	1.14741	11.015	11.8465	23.8325	13.1989	9.58832	10.3393	9.18741	5.12587	14.8828	15.729	26.7168	0	1.05164	11.3911	11.672	18.4353	11.2154	13.071	3.80059	13.4174	11.1853	0.80277	2.0856
AT1G06148	1.14741	11.015	15.0774	17.8743	4.71388	23.9708	5.16967	9.18741	25.6293	12.5329	29.96	36.3645	1.11382	23.1361	0	9.33759	13.8265	7.20993	19.6065	12.6686	8.05046	6.39158	22.4776	4.17119
AT1G04217	1.14741	11.015	16.1544	15.8883	11.3133	7.67065	11.6318	21.8201	12.8147	16.4495	18.725	11.8741	30.0732	22.0845	9.1129	7.00319	20.7397	8.81214	10.4568	3.80059	10.734	7.19053	17.6609	4.17119
AT2G02350	1.14741	11.9329	36.6166	25.8185	16.0272	7.67065	15.509	16.078	17.9405	9.39969	20.223	8.16346	20.0488	23.1361	19.3649	11.672	9.21764	11.2154	32.6774	10.1349	0	7.98948	5.61939	8.34238
AT4G25160	1.14741	12.8508	10.7696	21.8464	7.54221	10.5472	12.9242	0	2.56293	4.69985	7.48999	4.45279	7.79674	0	3.41734	16.3408	13.0583	9.61324	2.61419	7.60119	5.36698	3.19579	4.81662	8.34238
AT1G26233	1.14741	12.8508	44.1553	49.6509	38.6538	23.012	23.2635	10.3358	14.0961	39.1654	36.7009	34.1381	25.6179	11.5681	26.1996	63.0288	47.6245	47.2651	6.53548	20.2698	10.734	61.519	50.5745	63.6107
AT5G13330	1.14741	13.7688	21.5392	84.4066	135.76	146.701	12.9242	27.5622	15.3776	745.709	1077.81	980.357	105.813	113.577	55.8165	96.4885	113.684	138.591	7.84258	17.7361	8.05046	152.599	188.651	221.073
AT1G64250	1.14741	14.6867	11.8465	11.9162	13.1989	0.958832	11.6318	0	14.0961	2.34992	4.49399	2.2264	12.252	10.5164	11.3911	3.11253	6.14509	3.20441	27.449	13.9355	24.1514	3.99474	2.40831	17.7276
AT3G07380	1.14741	16.5225	12.9235	0	2.82833	2.8765	9.04692	19.5232	10.2517	0	1.498	0	6.68292	18.9296	7.97379	1.55627	3.07255	1.60221	7.84258	11.4018	5.36698	2.39684	0.80277	0
AT2G28570	1.14741	16.5225	21.5392	65.5392	64.1088	32.6003	25.8483	4.59371	17.9405	173.111	184.254	183.307	26.7317	42.0657	15.9476	41.241	33.798	33.6463	13.071	15.2024	13.4174	55.1274	48.969	56.3111
AT5G07880	1.14741	18.3583	0	0	6.59944	9.58832	0	4.59371	0	16.4495	11.984	5.93706	0	0	1.13911	1.55627	3.07255	8.01104	2.61419	0	2.68349	9.58737	8.83047	3.12839
AT3G07745	1.14741	18.3583	12.9235	20.8534	18.8555	20.1355	10.3393	24.117	14.0961	14.0995	16.478	6.67919	11.1382	4.20657	13.6694	19.4533	14.5946	20.8287	13.071	25.3373	6.70872	24.7674	20.872	20.856
AT1G05077	1.14741	20.1942	6.46175	2.97906	4.71388	0.958832	10.3393	8.03899	12.8147	4.69985	11.235	12.6163	5.5691	12.6197	13.6694	3.89066	9.98578	4.00552	15.6852	10.1349	8.05046	7.19053	12.0416	4.17119
AT1G01750	1.14741	20.1942	30.1548	2.97906	20.7411	22.0531	18.0938	11.4843	19.222	13.3162	8.23899	4.45279	13.3658	11.5681	23.9214	7.78133	18.4353	12.8177	33.9845	27.871	33.5436	8.78842	16.8582	15.642
AT3G08500	1.14741	22.03	29.0779	15.8883	11.3133	13.4236	15.509	18.3748	26.9108	6.26646	11.235	10.3899	13.3658	26.2911	15.9476	15.5627	17.6671	35.2486	15.6852	1.26686	16.1009	17.5768	3.21108	26.0699
AT1G73140	1.14741	22.9479	18.3083	1.98604	0	2.8765	2.58483	2.29685	5.12587	10.183	0	11.8741	6.68292	6.30985	4.55645	4.6688	0	1.60221	7.84258	3.80059	1.34174	7.19053	1.60554	4.17119
ATMG09960	1.14741	28.4554	24.77	33.7626	29.2261	15.3413	12.9242	13.7811	19.222	25.0658	38.1989	28.201	27.8455	21.0328	19.3649	16.3408	25.3485	29.6408	18.2994	25.3373	17.4427	34.3548	24.0831	18.7704
AT1G04940	1.14741	30.2913	17.2313	44.6858	27.3405	33.5591	16.8014	42.4918	29.4737	32.1156	17.227	30.4274	27.8455	25.2394	13.6694	42.7973	53.7696	21.6298	22.2206	49.4077	22.8097	37.5505	44.9551	40.6691
AT3G52535	1.14741	33.9629	37.6935	17.8743	24.5122	16.3001	43.9422	14.9295	34.5996	14.0995	19.474	8.16346	20.0488	41.014	47.8427	15.5627	17.6671	12.8177	26.1419	38.0059	28.1766	15.979	35.3219	7.29958
AT2G41300	1.14741	37.6346	18.3083	13.9023	3.77111	3.83533	27.1408	27.5622	20.5035	18.7994	16.478	26.7168	26.7317	53.6338	18.2258	1.55627	13.0583	11.2154	31.3703	22.8036	10.734	15.18	8.83047	4.17119
AT3G57640	1.14741	55.075	59.2327	57.5951	81.0788	53.6946	59.4512	62.015	56.3845	97.1301	80.8919	89.0559	37.8699	67.3051	33.0343	77.8133	50.697	80.9115	47.0555	30.4048	45.6193	92.6779	73.8549	129.307
AT5G25755	1.14741	60.5826	61.3866	51.637	61.2805	56.5711	45.2346	44.7886	17.9405	58.7481	68.1589	69.0183	59.0325	41.014	30.756	36.5722	21.5078	44.8618	39.2129	54.4752	59.0367	42.3442	41.7441	49.0115
AT1G60986	2.29483	0	0	0	0	0	0	0	0	0	0	0	0	0	0	0	0	0	0	0	0	0	0	0
AT2G04600	2.29483	0	0	0	0	0	0	0	0	0	0	0	0	0	0	0	0	0	0	0	0	0	0	0
AT2G11330	2.29483	0	0	0	0	0	0	0	0	0	0	0	0	0	0	0	0	0	0	0	0	0	0	0
AT2G18870	2.29483	0	0	0	0	0	0	0	0	0	0	0	0	0	0	0	0	0	0	0	0	0	0	0
AT3G43380	2.29483	0	0	0	0	0	0	0	0	0	0	0	0	0	0	0	0	0	0	0	0	0	0	0
AT4G06557	2.29483	0	0	0	0	0	0	0	0	0	0	0	0	0	0	0	0	0	0	0	0	0	0	0
AT4G07925	2.29483	0	0	0	0	0	0	0	0	0	0	0	0	0	0	0	0	0	0	0	0	0	0	0
AT5G52500	2.29483	0	0	0	0	0	0	0	0	0	0	0	0	0	0	0	0	0	0	0	0	0	0	0
AT1G28450	2.29483	0	0	0	0	0	0	0	0	0	0	0	0	0	0	0	0	0	0	0	0	0	0.80277	0
AT4G08140	2.29483	0	0	0	0	0	0	0	0	0	0	0	0	0	0	0	0	0	0	0	0	0	0.80277	0
AT3G12470	2.29483	0	0	0	0	0	0	0	0	0	0	0	0	0	0	0	0	0	0	0	0	0	1.60554	2.0856
AT3G28193	2.29483	0	0	0	0	0	0	0	0	0	0	0	0	0	0	0	0	0	0	1.26686	0	0	0	0
AT4G17505	2.29483	0	0	0	0	0	0	0	0	0	0	0	0	0	0	0	0	0	0	1.26686	0	0	0	0
AT3G22085	2.29483	0	0	0	0	0	0	0	0	0	0	0	0	0	0	0	0	0	0	1.26686	0	0	0.80277	0
AT1G17810	2.29483	0	0	0	0	0	0	0	0	0	0	0	0	0	0	0	0	0	1.3071	0	0	0	0	0
AT3G49030	2.29483	0	0	0	0	0	0	0	0	0	0	0	0	0	0	0	0	0	2.61419	0	0	0	0	0
AT2G13990	2.29483	0	0	0	0	0	0	0	0	0	0	0	0	0	0	0	0	0.801104	0	0	0	0	0	0
AT5G22960	2.29483	0	0	0	0	0	0	0	0	0	0	0	0	0	0	0	0	0.801104	0	0	0	0	0	0
AT3G22133	2.29483	0	0	0	0	0	0	0	0	0	0	0	0	0	0	0	0	0.801104	0	0	0	0	0.80277	0
AT2G11210	2.29483	0	0	0	0	0	0	0	0	0	0	0	0	0	0	0	0	0.801104	1.3071	0	0	0.798948	0	0
AT3G60075	2.29483	0	0	0	0	0	0	0	0	0	0	0	0	0	0	0	0	1.60221	0	0	0	0	0	0
AT1G06123	2.29483	0	0	0	0	0	0	0	0	0	0	0	0	0	0	0	0	1.60221	0	0	0	0	0.80277	0
AT3G50510	2.29483	0	0	0	0	0	0	0	0	0	0	0	0	0	0	0	0	1.60221	0	0	2.68349	0	0.80277	0
AT4G07715	2.29483	0	0	0	0	0	0	0	0	0	0	0	0	0	0	0	0.768137	0	0	0	0	0	0	0
AT5G54010	2.29483	0	0	0	0	0	0	0	0	0	0	0	0	0	0	0	0.768137	0.801104	1.3071	0	0	0	0.80277	0
AT5G28076	2.29483	0	0	0	0	0	0	0	0	0	0	0	0	0	0	1.55627	0	0	0	0	0	1.5979	0	4.17119
AT5G00995	2.29483	0	0	0	0	0	0	0	0	0	0	0	0	0	1.13911	0	0	0	0	0	0	0	0	0
AT5G34707	2.29483	0	0	0	0	0	0	0	0	0	0	0	0	0	1.13911	0	0	0	0	0	0	0.798948	0	0
AT5G67040	2.29483	0	0	0	0	0	0	0	0	0	0	0	0	0	1.13911	0	0	0	1.3071	0	0	0	0	0
AT4G37850	2.29483	0	0	0	0	0	0	0	0	0	0	0	0	1.05164	0	0	0	0	0	0	0	0	0	0
AT2G40500	2.29483	0	0	0	0	0	0	0	0	0	0	0	0	1.05164	0	0.778133	0	0	0	0	0	0	0	0
AT1G05740	2.29483	0	0	0	0	0	0	0	0	0	0	0	0	1.05164	2.27823	0	0	1.60221	0	0	0	0	0	0
AT3G12000	2.29483	0	0	0	0	0	0	0	0	0	0	0	1.11382	0	0	0	0	0	0	0	0	0.798948	0	1.0428
AT3G33006	2.29483	0	0	0	0	0	0	0	0	0	0	0	1.11382	0	0	0	0	0	0	1.26686	0	0	0	0
AT5G29070	2.29483	0	0	0	0	0	0	0	0	0	0	0	1.11382	0	0	0	0.768137	0.801104	0	0	0	0	0	0
AT3G33069	2.29483	0	0	0	0	0	0	0	0	0	0	0.742132	0	0	0	0	0	0	1.3071	0	0	0	0	1.0428
AT2G35280	2.29483	0	0	0	0	0	0	0	0	0	0	1.48426	0	0	0	0	0	0	0	0	0	0	0	0
AT5G62080	2.29483	0	0	0	0	0	0	0	0	0	0	1.48426	0	0	0	0	0	0	0	0	0	0	0	0
AT5G24220	2.29483	0	0	0	0	0	0	0	0	0	0	1.48426	0	0	0	0	0	0	1.3071	0	0	0	0	0
AT1G69560	2.29483	0	0	0	0	0	0	0	0	0	0	1.48426	0	0	0	2.3344	0.768137	1.60221	0	0	0	1.5979	0	0
AT3G42206	2.29483	0	0	0	0	0	0	0	0	0	0	2.2264	2.22764	1.05164	0	0	0.768137	0	0	0	4.02523	0	0	0
AT4G05097	2.29483	0	0	0	0	0	0	0	0	0	0	2.96853	0	0	0	0	0	0	0	0	0	0.798948	0	0
AT1G62080	2.29483	0	0	0	0	0	0	0	0	0	0	3.71066	0	0	0	0.778133	0	0	0	0	0	1.5979	0	0
AT3G45170	2.29483	0	0	0	0	0	0	0	0	0	0.748999	0	0	0	0	0	0	0	0	0	0	0	0	0
AT1G35760	2.29483	0	0	0	0	0	0	0	0	0	0.748999	0	1.11382	0	0	1.55627	3.07255	0	0	1.26686	1.34174	0	1.60554	4.17119
AT3G61910	2.29483	0	0	0	0	0	0	0	0	0	0.748999	0.742132	0	0	0	0	0	0	0	0	0	0	0	0
AT5G09095	2.29483	0	0	0	0	0	0	0	0	0	1.498	0	0	0	0	1.55627	0	1.60221	0	0	0	0	0	0
AT3G03925	2.29483	0	0	0	0	0	0	0	0	0	1.498	1.48426	0	2.10328	1.13911	0	0	2.40331	0	0	0	0.798948	3.21108	0
AT1G09923	2.29483	0	0	0	0	0	0	0	0	0	2.247	0.742132	0	0	0	0	0.768137	0	1.3071	0	0	2.39684	1.60554	1.0428
AT5G00950	2.29483	0	0	0	0	0	0	0	0	0	4.49399	0	4.45528	2.10328	2.27823	0.778133	0	0.801104	0	2.53373	2.68349	0	0	0
AT4G27885	2.29483	0	0	0	0	0	0	0	0	0.783308	0	0	0	0	0	0.778133	0	0	0	0	0	1.5979	0	0
AT5G08075	2.29483	0	0	0	0	0	0	0	0	0.783308	0	0	0	0	0	2.3344	0	0	0	0	0	1.5979	0	0
AT5G03575	2.29483	0	0	0	0	0	0	0	0	0.783308	0	0.742132	0	0	0	0	0	0	0	0	0	0	0	0
AT1G64420	2.29483	0	0	0	0	0	0	0	0	0.783308	0.748999	0	0	0	0	0.778133	0	0	0	0	0	1.5979	0	0
AT5G60963	2.29483	0	0	0	0	0	0	0	0	0.783308	0.748999	0	0	0	0	0.778133	0	0	0	0	0	1.5979	0	0
AT3G11310	2.29483	0	0	0	0	0	0	0	0	0.783308	0.748999	0.742132	0	0	0	0	0	0	0	0	0	0	0	0
AT1G06037	2.29483	0	0	0	0	0	0	0	0	1.56662	0	0	0	0	0	0	0	0	0	0	0	0	0	0
AT3G09065	2.29483	0	0	0	0	0	0	0	0	1.56662	0	0	0	0	0	0	0	0	0	0	0	0	0	0
AT3G09280	2.29483	0	0	0	0	0	0	0	0	3.13323	0.748999	0.742132	0	0	0	0	0	0	0	0	0	0	3.21108	0
AT4G05587	2.29483	0	0	0	0	0	0	0	1.28147	0	0	0	0	0	0	0	0	0	0	1.26686	1.34174	0	0	0
AT3G42386	2.29483	0	0	0	0	0	0	0	1.28147	0	0	0	0	0	0	0	0	0.801104	1.3071	1.26686	0	0	0	0
AT2G31690	2.29483	0	0	0	0	0	0	0	1.28147	0	0.748999	1.48426	0	0	0	0	0	0	1.3071	0	0	0	0	0
AT5G06535	2.29483	0	0	0	0	0	0	0	1.28147	0.783308	0	0	0	0	0	0	0	0	0	0	0	0	0	0
AT1G51900	2.29483	0	0	0	0	0	0	0	2.56293	0	0	0	0	1.05164	0	0	0	0	0	0	4.02523	0	1.60554	0
AT5G57510	2.29483	0	0	0	0	0	0	0	23.0664	9.39969	13.482	5.93706	5.5691	23.1361	9.1129	0	2.30441	0	0	0	2.68349	0	0	0
AT1G49420	2.29483	0	0	0	0	0	0	1.14843	0	0	0	0	0	0	0	0	0.768137	0	0	0	0	0	0	0
AT5G11412	2.29483	0	0	0	0	0	0	1.14843	0	0	0	0.742132	3.34146	0	0	0	0	0	0	2.53373	0	0	1.60554	0
AT3G20160	2.29483	0	0	0	0	0	0	1.14843	2.56293	0	0	0	1.11382	0	0	0	1.53627	0	0	0	0	0	1.60554	0
AT3G04855	2.29483	0	0	0	0	0	0	2.29685	0	0	0	0	0	0	0	0.778133	0	0	1.3071	5.06746	0	0	1.60554	0
AT5G29060	2.29483	0	0	0	0	0	0	2.29685	0	0	0	0	0	1.05164	0	0	1.53627	0	0	0	0	0	0	0
AT5G01280	2.29483	0	0	0	0	0	0	2.29685	0	0	0	0.742132	0	0	0	0	0	0	0	0	0	0	0	0
AT3G18905	2.29483	0	0	0	0	0	0	2.29685	0	0	1.498	2.96853	0	0	0	0	0	0	0	0	0	0	0	0
AT4G18940	2.29483	0	0	0	0	0	0	2.29685	0	1.56662	4.49399	5.19493	2.22764	5.25821	2.27823	0	0	0	0	0	0	0	0	0
AT5G47450	2.29483	0	0	0	0	0	0	2.29685	1.28147	4.69985	7.48999	4.45279	0	2.10328	0	0	0	0	0	2.53373	2.68349	0	0.80277	2.0856
AT5G18240	2.29483	0	0	0	0	0	0	2.29685	2.56293	0	0.748999	0	1.11382	1.05164	1.13911	0	0	0	0	0	0	0.798948	2.40831	0
AT1G30740	2.29483	0	0	0	0	0	0	4.59371	7.6888	7.83308	1.498	0	8.91056	2.10328	0	0	0	0	3.92129	7.60119	1.34174	0	0	1.0428
AT1G52610	2.29483	0	0	0	0	0	1.29242	0	0	0	0	0	0	0	0	0.778133	0.768137	0	0	0	1.34174	0	1.60554	0
AT1G71680	2.29483	0	0	0	0	0	1.29242	0	0	0	0	0	0	0	0	2.3344	0.768137	0	0	0	0	0	0	0
AT5G06805	2.29483	0	0	0	0	0	1.29242	0	0	0	0	0	0	1.05164	0	0	0	0	0	0	0	0.798948	0	0
AT4G04050	2.29483	0	0	0	0	0	1.29242	0	0	0	0	0	1.11382	0	0	0.778133	0	0	0	0	1.34174	0	0	0
AT3G32110	2.29483	0	0	0	0	0	1.29242	0	0	0.783308	0.748999	0.742132	0	0	1.13911	0	0	0	0	0	1.34174	1.5979	0	0
AT1G11610	2.29483	0	0	0	0	0	1.29242	0	0	0.783308	1.498	1.48426	0	0	0	0	0	0	0	0	0	0	0	1.0428
AT3G01425	2.29483	0	0	0	0	0	1.29242	3.44528	0	0	2.247	0	0	2.10328	0	0	0	0	0	0	1.34174	0.798948	2.40831	0
AT2G10975	2.29483	0	0	0	0	0	2.58483	0	0	3.13323	0.748999	0	0	0	0	0	0	0	0	0	6.70872	0	0	0
AT2G06900	2.29483	0	0	0	0	0	2.58483	0	1.28147	0.783308	0.748999	0.742132	0	1.05164	0	0	0.768137	1.60221	1.3071	0	1.34174	0.798948	0	0
AT5G26070	2.29483	0	0	0	0	0.958832	0	0	0	0	0	0	0	0	0	0	0	0	0	0	0	0	0.80277	0
AT3G44763	2.29483	0	0	0	0	0.958832	0	0	0	0	0	0	0	0	0	0	0	0.801104	0	0	0	0	1.60554	0
AT2G13300	2.29483	0	0	0	0	0.958832	0	0	0	0	0	0	0	0	0	0	0.768137	0	0	0	1.34174	0	0	0
AT3G42690	2.29483	0	0	0	0	0.958832	0	0	0	0	0	0	0	1.05164	0	0.778133	0	0	1.3071	0	0	0	0	0
AT3G33055	2.29483	0	0	0	0	0.958832	0	0	0	0	0	0	1.11382	0	0	0	0	0	0	0	0	0	0	0
AT4G22600	2.29483	0	0	0	0	0.958832	0	0	0	0	0	0	2.22764	0	0	0	0	0.801104	0	0	0	0	0	0
AT1G61590	2.29483	0	0	0	0	0.958832	0	0	0	0	0	5.19493	2.22764	4.20657	0	1.55627	1.53627	6.40883	0	2.53373	0	2.39684	0.80277	0
AT4G05140	2.29483	0	0	0	0	0.958832	0	1.14843	0	4.69985	0.748999	0	0	0	0	0	0	0	0	1.26686	0	0	0	0
AT1G59470	2.29483	0	0	0	0	0.958832	1.29242	0	0	0	1.498	0	0	0	0	0.778133	0	0	0	0	0	0	0	0
AT2G09970	2.29483	0	0	0	0	0.958832	2.58483	0	0	0	0	0	0	0	4.55645	2.3344	0	0	0	0	0	0	0	0
AT3G28335	2.29483	0	0	0	0	0.958832	2.58483	0	2.56293	7.83308	11.235	14.1005	0	0	0	0	0	0	0	0	0	0	2.40831	0
AT5G09955	2.29483	0	0	0	0	1.91766	0	0	0	0	0	0	0	2.10328	1.13911	0.778133	1.53627	0	0	0	0	0	0	0
AT1G68825	2.29483	0	0	0	0	1.91766	0	0	0	0	0	0	4.45528	0	0	0	0	0	1.3071	0	0	0.798948	0	0
AT3G24790	2.29483	0	0	0	0	1.91766	0	0	1.28147	0	0	0	0	0	0	0	0.768137	0	1.3071	0	0	0	0.80277	0
AT5G35920	2.29483	0	0	0	0	1.91766	0	0	2.56293	0	0	1.48426	0	0	0	0	0	0	0	0	0	0	0	0
AT2G05690	2.29483	0	0	0	0	1.91766	1.29242	0	0	0.783308	0	0	2.22764	0	0	0	1.53627	0	0	2.53373	0	0.798948	0	2.0856
AT3G50640	2.29483	0	0	0	0	2.8765	0	0	0	0	0	1.48426	0	0	0	0	0	2.40331	0	0	0	0	0.80277	2.0856
AT2G11410	2.29483	0	0	0	0	2.8765	0	0	0	0	0.748999	0	0	0	1.13911	0	0	0	0	0	0	0	0	0
AT1G55440	2.29483	0	0	0	0	2.8765	0	0	1.28147	0	2.247	0	1.11382	0	0	0	0	0	0	1.26686	2.68349	4.79369	0	0
AT5G06255	2.29483	0	0	0	0	2.8765	1.29242	2.29685	0	1.56662	4.49399	0	1.11382	1.05164	1.13911	1.55627	6.14509	2.40331	0	3.80059	1.34174	0	0.80277	1.0428
AT1G69000	2.29483	0	0	0	0	3.83533	0	0	0	0	0	0	0	2.10328	0	0	0	0	0	0	0	0	0	0
AT2G23020	2.29483	0	0	0	0	3.83533	0	0	0	0	0	0	0	2.10328	0	0	0	0	0	0	0	0	0	0
AT2G23650	2.29483	0	0	0	0	3.83533	0	0	0	0	0	0	0	2.10328	0	0	0	0	0	0	0	0	0	0
AT5G54865	2.29483	0	0	0	0	3.83533	0	0	0	0	0	0	0	2.10328	0	0	0	0	0	0	0	0	0	0
AT5G28295	2.29483	0	0	0	0	5.75299	0	0	0	0	0	2.96853	0	0	0	1.55627	0.768137	0	2.61419	1.26686	1.34174	0	0	2.0856
AT5G09370	2.29483	0	0	0	0	7.67065	0	0	0	1.56662	4.49399	0.742132	0	0	0	2.3344	1.53627	1.60221	0	0	0	1.5979	0.80277	2.0856
AT2G21750	2.29483	0	0	0	0.942776	0	0	0	0	0	0	0	0	0	0	0	0	0	0	0	1.34174	0.798948	0	0
AT1G04607	2.29483	0	0	0	0.942776	0	0	0	0	0	0	0.742132	0	0	1.13911	2.3344	0	0	0	0	0	0	0	1.0428
AT4G04580	2.29483	0	0	0	0.942776	0	0	0	0	0	0	1.48426	0	0	0	0	0	0	0	2.53373	0	0	0	0
AT1G60350	2.29483	0	0	0	0.942776	0	0	0	0	0	1.498	0	0	0	0	1.55627	0.768137	1.60221	0	0	0	0	0	4.17119
AT4G20490	2.29483	0	0	0	0.942776	0	0	1.14843	0	0	0	1.48426	2.22764	1.05164	0	0.778133	0	0	1.3071	1.26686	0	0	0	0
AT5G15670	2.29483	0	0	0	0.942776	0	0	1.14843	0	0.783308	0	0	0	0	0	0	0	0	0	0	0	0	0	0
AT1G49330	2.29483	0	0	0	0.942776	0	1.29242	0	0	1.56662	0	0	0	2.10328	0	0	0	0	0	0	0	0	3.21108	0
AT5G17430	2.29483	0	0	0	0.942776	0	1.29242	0	1.28147	0	0	0	0	0	0	0	0.768137	0	0	0	0	0	0	1.0428
AT2G40990	2.29483	0	0	0	0.942776	0	2.58483	1.14843	0	3.13323	0	2.96853	1.11382	0	0	0	0	0	1.3071	1.26686	0	0	0	2.0856
AT1G20130	2.29483	0	0	0	0.942776	0	5.16967	0	0	3.91654	2.996	0.742132	2.22764	0	1.13911	0	3.84068	0	2.61419	0	0	0	0	0
AT5G59120	2.29483	0	0	0	0.942776	0.958832	1.29242	0	1.28147	0	0	0.742132	0	0	0	0	0	0	0	0	0	0.798948	0	0
AT2G42100	2.29483	0	0	0	0.942776	1.91766	0	0	0	0	0	0	0	0	0	0	0	0	0	0	0	0	0	1.0428
AT3G33393	2.29483	0	0	0	0.942776	2.8765	1.29242	0	1.28147	0	2.996	1.48426	2.22764	0	1.13911	0.778133	0.768137	0	0	0	0	0	0	0
AT5G09876	2.29483	0	0	0	0.942776	10.5472	0	0	3.8444	7.83308	1.498	2.96853	2.22764	2.10328	2.27823	4.6688	0	11.2154	0	2.53373	5.36698	0	0	4.17119
AT5G35380	2.29483	0	0	0	1.88555	0	0	0	0	0	0	1.48426	0	0	0	0	0	0	0	0	0	0	0	0
AT5G35076	2.29483	0	0	0	1.88555	0	0	0	1.28147	0	0	0	0	1.05164	0	0.778133	0	0	0	0	1.34174	0	0	0
AT3G18330	2.29483	0	0	0	1.88555	0	0	1.14843	0	0	0	0	0	3.15493	0	0	0.768137	1.60221	5.22839	5.06746	2.68349	0	1.60554	0
AT2G14650	2.29483	0	0	0	1.88555	0	0	1.14843	0	0	0	1.48426	0	0	2.27823	1.55627	0	0	0	0	0	0	0	0
AT1G43930	2.29483	0	0	0	1.88555	1.91766	0	0	0	0	0	0	0	0	0	0	0.768137	0	1.3071	0	0	0.798948	0	0
AT3G30842	2.29483	0	0	0	1.88555	1.91766	0	0	2.56293	0	5.99199	7.42132	0	0	2.27823	0	0.768137	0	0	0	2.68349	1.5979	0	2.0856
AT1G04330	2.29483	0	0	0	1.88555	2.8765	2.58483	0	2.56293	0	0	0	0	0	0	0	0	1.60221	0	0	0	0	0	0
AT3G55650	2.29483	0	0	0	1.88555	3.83533	1.29242	0	12.8147	3.13323	0	2.2264	2.22764	5.25821	0	0	6.14509	4.00552	0	2.53373	0	2.39684	1.60554	2.0856
AT1G66440	2.29483	0	0	0	3.77111	0	0	0	0	0	0	0	0	0	0	0	0	0	1.3071	0	0	0	0	0
AT1G67290	2.29483	0	0	0	4.71388	0	1.29242	0	1.28147	4.69985	3.74499	1.48426	0	0	0	1.55627	0	0	2.61419	3.80059	1.34174	1.5979	0.80277	2.0856
AT1G74550	2.29483	0	0	0	4.71388	7.67065	0	0	1.28147	0.783308	5.24299	2.96853	0	1.05164	11.3911	3.11253	0.768137	10.4143	0	0	1.34174	0	8.83047	3.12839
AT2G03370	2.29483	0	0	0	5.65666	0	0	0	0	0.783308	0	0	0	0	0	0	0	0	0	0	0	0	0	0
AT1G64820	2.29483	0	0	0	6.59944	5.75299	6.46209	1.14843	8.97026	9.39969	8.23899	23.0061	0	3.15493	1.13911	3.11253	2.30441	9.61324	0	0	0	7.98948	8.83047	2.0856
AT3G29772	2.29483	0	0	0	7.54221	3.83533	0	0	0	0.783308	2.996	7.42132	6.68292	2.10328	0	2.3344	1.53627	3.20441	5.22839	5.06746	2.68349	6.39158	1.60554	2.0856
AT3G14380	2.29483	0	0	0	7.54221	7.67065	0	0	12.8147	1.56662	2.996	10.3899	0	4.20657	6.83468	9.33759	1.53627	1.60221	1.3071	0	0	0	6.42216	2.0856
AT2G21030	2.29483	0	0	0.993019	0	0	0	0	0	0	0	0	0	0	0	0	0	0	0	0	1.34174	1.5979	0	0
AT3G48205	2.29483	0	0	0.993019	0	0	0	0	0	0	0	0	1.11382	0	0	0	0	0	0	0	0	0	0	1.0428
AT2G42340	2.29483	0	0	0.993019	0	0	0	0	0	0	0	0	2.22764	1.05164	0	0	0	1.60221	0	0	0	0	0	0
AT2G15540	2.29483	0	0	0.993019	0	0	0	0	0	0	0.748999	1.48426	0	0	0	0	0.768137	0	2.61419	0	0	1.5979	0	0
AT1G08990	2.29483	0	0	0.993019	0	0	0	0	0	0	1.498	0	0	7.3615	2.27823	0.778133	0	1.60221	0	0	0	2.39684	0	4.17119
AT4G14670	2.29483	0	0	0.993019	0	0	0	0	0	0.783308	0	0	0	0	0	0	0	0.801104	0	0	2.68349	0	0	0
AT4G23915	2.29483	0	0	0.993019	0	0	0	0	0	0.783308	0	0	0	0	0	0.778133	0	0	0	0	0	2.39684	0	0
AT2G22580	2.29483	0	0	0.993019	0	0	0	0	0	2.34992	0	0.742132	0	0	0	0.778133	0	0	1.3071	0	0	1.5979	0	0
AT1G08257	2.29483	0	0	0.993019	0	0	0	0	0	2.34992	0	2.96853	0	0	0	0	0.768137	0.801104	0	0	0	1.5979	0	0
AT3G07840	2.29483	0	0	0.993019	0	0	0	0	1.28147	0	0	0	0	0	0	0	0	0	0	0	0	0	0	0
AT3G06175	2.29483	0	0	0.993019	0	0	0	0	5.12587	0	0	0	0	0	0	0	0	0	0	0	0	0	0.80277	0
AT5G15685	2.29483	0	0	0.993019	0	0	0	1.14843	0	0	0	0	0	0	1.13911	0	0	0	1.3071	0	0	1.5979	0	0
AT5G43415	2.29483	0	0	0.993019	0	0	1.29242	0	1.28147	0	0	0	2.22764	0	2.27823	0.778133	0	0.801104	2.61419	2.53373	0	0.798948	0	0
AT3G42553	2.29483	0	0	0.993019	0	0	1.29242	1.14843	0	1.56662	0	0	0	0	0	0.778133	0	1.60221	0	1.26686	1.34174	0	0	0
AT2G05960	2.29483	0	0	0.993019	0	0	2.58483	1.14843	0	0.783308	0.748999	0	0	0	1.13911	0	0	0	1.3071	0	0	0	0	0
AT1G36600	2.29483	0	0	0.993019	0	0.958832	0	0	0	3.13323	6.74099	2.96853	0	2.10328	2.27823	0	0	1.60221	2.61419	0	0	0	0	0
AT5G24100	2.29483	0	0	0.993019	0	0.958832	0	2.29685	1.28147	0	0	0	0	0	0	0	1.53627	11.2154	0	5.06746	0	0	0	0
AT2G16560	2.29483	0	0	0.993019	0	0.958832	1.29242	0	0	2.34992	1.498	0.742132	0	1.05164	0	0.778133	1.53627	0	1.3071	2.53373	0	1.5979	0	1.0428
AT3G33035	2.29483	0	0	0.993019	0	6.71182	0	4.59371	0	0	0.748999	2.96853	4.45528	0	0	0.778133	0	0	1.3071	0	0	0.798948	0	1.0428
AT5G58080	2.29483	0	0	0.993019	0	9.58832	0	0	0	7.83308	8.98799	14.8426	0	0	2.27823	0	3.07255	0	0	5.06746	0	3.99474	0	1.0428
AT1G43990	2.29483	0	0	0.993019	0.942776	0	0	0	0	0	0	0	0	2.10328	0	0.778133	0.768137	0	0	0	0	0.798948	0	0
AT4G14280	2.29483	0	0	0.993019	0.942776	0	0	0	0	4.69985	4.49399	2.96853	0	0	0	0	0	0	1.3071	0	0	0	0	4.17119
AT3G42257	2.29483	0	0	0.993019	0.942776	0.958832	0	0	0	0	0	1.48426	4.45528	1.05164	0	1.55627	0.768137	0.801104	1.3071	0	0	0.798948	2.40831	2.0856
AT3G25011	2.29483	0	0	0.993019	1.88555	2.8765	0	2.29685	2.56293	0	0	0	3.34146	2.10328	2.27823	0	0	0	0	3.80059	0	0	0	1.0428
AT2G12200	2.29483	0	0	1.98604	0	0	0	0	0	0	0	0	0	0	2.27823	0	0	0	0	0	0	0	0	0
AT1G60095	2.29483	0	0	1.98604	0	0	0	0	0	0	5.99199	4.45279	0	0	0	4.6688	0	0	0	0	0	0	1.60554	0
AT1G64195	2.29483	0	0	1.98604	0	0	0	0	1.28147	11.7496	0.748999	3.71066	0	0	1.13911	0	0	0	0	0	0	0	1.60554	0
AT1G18290	2.29483	0	0	1.98604	0	0	0	0	2.56293	1.56662	7.48999	5.19493	0	0	2.27823	0	0	0	0	0	0	3.19579	0	0
AT1G76230	2.29483	0	0	1.98604	0	0	1.29242	2.29685	3.8444	3.13323	1.498	3.71066	0	0	1.13911	0	0	0	0	0	0	2.39684	0	0
AT1G11185	2.29483	0	0	1.98604	0	0	2.58483	0	0	3.91654	0	0	0	0	4.55645	0	6.14509	1.60221	0	0	0	2.39684	0	2.0856
AT2G04290	2.29483	0	0	1.98604	0.942776	0.958832	0	0	0	0.783308	0	0	0	0	0	0	0	0.801104	0	0	0	0	0	2.0856
AT5G19800	2.29483	0	0	1.98604	0.942776	0.958832	0	0	0	0.783308	6.74099	0.742132	0	1.05164	4.55645	0	2.30441	0	0	1.26686	0	1.5979	0.80277	0
AT1G31993	2.29483	0	0	1.98604	0.942776	0.958832	1.29242	3.44528	1.28147	1.56662	0	0	2.22764	2.10328	1.13911	0	1.53627	0	1.3071	1.26686	1.34174	1.5979	0.80277	1.0428
AT3G50580	2.29483	0	0	1.98604	0.942776	1.91766	0	2.29685	0	0	0	0	0	0	0	4.6688	0	0	0	0	0	0	7.22493	0
AT4G28485	2.29483	0	0	1.98604	0.942776	1.91766	5.16967	1.14843	1.28147	14.0995	7.48999	10.3899	1.11382	4.20657	0	1.55627	4.60882	2.40331	0	2.53373	0	1.5979	4.81662	6.25679
AT2G19220	2.29483	0	0	1.98604	1.88555	0.958832	1.29242	1.14843	0	0	0	0.742132	0	0	0	0	1.53627	1.60221	0	0	2.68349	0	0	2.0856
AT2G19100	2.29483	0	0	1.98604	1.88555	1.91766	1.29242	1.14843	0	0	0	0.742132	0	0	0	0	1.53627	3.20441	0	1.26686	5.36698	0.798948	0	3.12839
AT4G02975	2.29483	0	0	1.98604	1.88555	2.8765	0	0	0	1.56662	4.49399	0	0	0	6.83468	3.11253	4.60882	1.60221	2.61419	3.80059	0	2.39684	0	0
AT3G25855	2.29483	0	0	1.98604	1.88555	3.83533	0	0	0	0	4.49399	0	8.91056	0	2.27823	0	1.53627	3.20441	5.22839	0	0	1.5979	1.60554	2.0856
AT2G40925	2.29483	0	0	1.98604	3.77111	0	2.58483	0	2.56293	3.13323	5.24299	7.42132	3.34146	2.10328	1.13911	3.11253	9.98578	2.40331	15.6852	0	1.34174	0	16.8582	4.17119
AT4G38310	2.29483	0	0	1.98604	3.77111	0	5.16967	2.29685	0	0	2.247	1.48426	2.22764	0	0	1.55627	0.768137	8.81214	0	2.53373	0	1.5979	1.60554	1.0428
AT1G42727	2.29483	0	0	1.98604	3.77111	3.83533	0	0	1.28147	0	0	0	1.11382	8.41314	0	0	4.60882	0	2.61419	16.4692	0	5.59263	0	0
AT3G00610	2.29483	0	0	1.98604	7.54221	1.91766	0	0	0	3.13323	2.996	0	0	0	0	0	6.14509	1.60221	0	0	0	0	3.21108	4.17119
AT1G63990	2.29483	0	0	1.98604	9.42776	4.79416	3.87725	0	8.97026	4.69985	2.996	1.48426	4.45528	0	2.27823	1.55627	1.53627	4.00552	0	2.53373	16.1009	3.19579	4.81662	0
AT5G23950	2.29483	0	0	1.98604	11.3133	9.58832	0	4.59371	0	19.5827	19.474	19.2954	2.22764	4.20657	0	0.778133	7.68137	15.221	1.3071	2.53373	4.02523	5.59263	16.0554	10.428
AT3G48300	2.29483	0	0	2.97906	0	3.83533	0	5.74213	0	1.56662	2.247	0	0	10.5164	0	4.6688	0	6.40883	0	2.53373	6.70872	3.19579	0	2.0856
AT5G08105	2.29483	0	0	2.97906	0.942776	3.83533	0	0	0	0	2.996	0.742132	0	0	1.13911	7.00319	3.07255	8.01104	0	0	1.34174	1.5979	4.01385	2.0856
AT3G42065	2.29483	0	0	2.97906	2.82833	1.91766	0	1.14843	2.56293	0.783308	1.498	0.742132	5.5691	0	0	0.778133	0	0.801104	0	0	2.68349	2.39684	0	0
AT2G38690	2.29483	0	0	3.97208	0	0	2.58483	0	2.56293	3.13323	1.498	0	6.68292	4.20657	13.6694	0	5.37696	0	0	2.53373	2.68349	0	1.60554	4.17119
AT5G47990	2.29483	0	0	3.97208	0	0.958832	1.29242	0	0	0	0	0	8.91056	1.05164	1.13911	0.778133	0	0	1.3071	0	0	0	0	0
AT1G06750	2.29483	0	0	3.97208	0	7.67065	5.16967	0	1.28147	4.69985	1.498	4.45279	0	6.30985	2.27823	0.778133	0	3.20441	5.22839	7.60119	0	1.5979	1.60554	14.5992
AT3G01700	2.29483	0	0	3.97208	0.942776	0	0	2.29685	0	0	0	0	2.22764	4.20657	0	1.55627	0	0.801104	2.61419	0	0	1.5979	0	0
AT5G54165	2.29483	0	0	4.96509	0	0	0	2.29685	0	27.4158	11.984	13.3584	2.22764	0	0	0.778133	0	1.60221	3.92129	0	0	2.39684	0	4.17119
AT1G12150	2.29483	0	0	4.96509	0.942776	0.958832	0	0	0	3.91654	0	2.2264	0	0	1.13911	0	0.768137	0	0	7.60119	2.68349	6.39158	3.21108	1.0428
AT4G37295	2.29483	0	0	4.96509	7.54221	30.6826	0	0	0	12.5329	11.984	10.3899	0	0	0	20.2315	10.7539	14.4199	0	0	0	20.7726	15.2526	20.856
AT1G61050	2.29483	0	0	5.95811	0	2.8765	2.58483	2.29685	0	1.56662	4.49399	1.48426	0	1.05164	0	0.778133	0	3.20441	0	0	1.34174	0	0	1.0428
AT5G07260	2.29483	0	0	5.95811	0	5.75299	0	0	0	7.04977	4.49399	4.45279	2.22764	0	0	0	6.91323	0	0	0	0	6.39158	0.80277	4.17119
AT4G23496	2.29483	0	0	5.95811	1.88555	7.67065	0	0	0	0	0	0	0	0	1.13911	10.8939	3.07255	4.00552	0	0	0	11.1853	4.81662	2.0856
AT1G22440	2.29483	0	0	5.95811	7.54221	1.91766	2.58483	2.29685	1.28147	7.83308	21.721	10.3899	8.91056	0	2.27823	0	0	1.60221	1.3071	2.53373	2.68349	1.5979	3.21108	5.21399
AT2G25540	2.29483	0	0	5.95811	9.42776	17.259	2.58483	0	2.56293	18.7994	4.49399	5.19493	0	4.20657	2.27823	8.55946	5.37696	8.01104	20.9135	6.33432	0	3.99474	3.21108	9.38518
AT2G33280	2.29483	0	0	6.95113	9.42776	2.8765	5.16967	0	0	3.13323	0	7.42132	0	0	0	8.55946	11.522	3.20441	2.61419	10.1349	8.05046	0.798948	4.01385	2.0856
AT5G43580	2.29483	0	0	7.94415	0	0	0	0	0	10.9663	10.486	2.2264	4.45528	8.41314	9.1129	3.11253	1.53627	1.60221	0	0	0	3.19579	1.60554	0
AT3G32920	2.29483	0	0	7.94415	1.88555	0	0	0	0	0	0	2.96853	0	0	0	1.55627	0	1.60221	7.84258	2.53373	10.734	0	1.60554	0
AT3G48450	2.29483	0	0	7.94415	1.88555	5.75299	2.58483	0	0	7.83308	21.721	25.9746	11.1382	1.05164	0	1.55627	4.60882	2.40331	2.61419	0	0	6.39158	2.40831	2.0856
AT2G28085	2.29483	0	0	7.94415	9.42776	7.67065	2.58483	5.74213	5.12587	18.7994	17.976	19.2954	0	0	0	15.5627	3.07255	11.2154	0	2.53373	0	14.3811	6.42216	3.12839
AT1G32510	2.29483	0	0	11.9162	7.54221	5.75299	0	1.14843	3.8444	0	5.99199	14.1005	0	4.20657	2.27823	7.00319	2.30441	3.20441	5.22839	8.86805	1.34174	23.1695	8.0277	12.5136
AT1G48470	2.29483	0	0	13.9023	2.82833	0	0	0	0	2.34992	4.49399	3.71066	1.11382	0	0	14.0064	7.68137	6.40883	1.3071	0	0	1.5979	9.63324	3.12839
AT1G28590	2.29483	0	0	13.9023	6.59944	2.8765	0	0	1.28147	3.13323	2.996	12.6163	1.11382	0	0	10.1157	0	0	0	0	0	6.39158	4.01385	3.12839
AT5G37485	2.29483	0	0	15.8883	4.71388	0.958832	0	0	2.56293	6.26646	7.48999	4.45279	0	0	4.55645	7.78133	3.07255	6.40883	5.22839	2.53373	2.68349	3.19579	3.21108	10.428
AT1G02940	2.29483	0	0	21.8464	26.3977	24.9296	2.58483	6.89056	2.56293	14.0995	14.98	22.264	17.8211	2.10328	9.1129	26.4565	10.7539	20.8287	0	5.06746	0	17.5768	27.2942	7.29958
AT4G09870	2.29483	0	1.07696	0	0	0	0	0	0	0	0	0	0	0	0	0	0	0	0	0	1.34174	0	0	0
AT5G37665	2.29483	0	1.07696	0	0	0	0	0	0	0	0	0	0	0	1.13911	0.778133	0.768137	0	1.3071	0	0	0	0	1.0428
AT3G30330	2.29483	0	1.07696	0	0	0	0	0	0	0	0	0	0	0	1.13911	1.55627	0	0	0	1.26686	0	0	0	0
AT2G42140	2.29483	0	1.07696	0	0	0	0	0	0	0	0	0	0	2.10328	6.83468	0	0	0.801104	0	2.53373	0	0	0.80277	0
AT2G08775	2.29483	0	1.07696	0	0	0	0	0	0	0	0	0.742132	0	0	0	0	0.768137	0	0	0	0	0	0	0
AT4G22754	2.29483	0	1.07696	0	0	0	0	0	0	0.783308	0	0	2.22764	0	1.13911	0	0	0	0	0	0	0	0	0
AT3G22421	2.29483	0	1.07696	0	0	0.958832	0	0	0	0	0	0	0	0	0	0.778133	0	1.60221	0	0	0	0	0	0
AT2G41451	2.29483	0	1.07696	0	0	0.958832	0	4.59371	0	0	1.498	0	0	0	0	0	1.53627	0.801104	0	1.26686	0	0	0.80277	0
AT1G30350	2.29483	0	1.07696	0	0	0.958832	1.29242	1.14843	1.28147	0	0.748999	0	0	1.05164	2.27823	0.778133	0.768137	0	0	1.26686	0	1.5979	0	0
AT5G45090	2.29483	0	1.07696	0	1.88555	0	0	4.59371	2.56293	14.0995	8.98799	11.132	4.45528	21.0328	2.27823	0	0	1.60221	0	0	0	0	3.21108	3.12839
AT3G61390	2.29483	0	1.07696	0	2.82833	0	0	2.29685	1.28147	3.13323	2.996	0	0	4.20657	2.27823	0	0	0	0	0	0	0	4.01385	0
AT3G01140	2.29483	0	1.07696	0.993019	0	0	0	0	0	0	1.498	0	0	0	1.13911	0	0.768137	0	0	0	0	0	3.21108	1.0428
AT3G61040	2.29483	0	1.07696	0.993019	0	0	0	0	0	0.783308	0	2.96853	0	2.10328	0	1.55627	0	0	0	0	0	0	1.60554	1.0428
AT1G54430	2.29483	0	1.07696	0.993019	0	0	1.29242	0	0	0	0	0	0	0	2.27823	0	0	0	0	1.26686	0	0.798948	0	0
AT2G28755	2.29483	0	1.07696	0.993019	0	1.91766	5.16967	2.29685	5.12587	0	0.748999	1.48426	7.79674	15.7746	6.83468	0	0	0	0	0	4.02523	0	0	0
AT5G61750	2.29483	0	1.07696	1.98604	0	0	0	4.59371	0	0	0.748999	1.48426	0	0	0	1.55627	0	0	0	0	0	1.5979	0	0
AT5G11130	2.29483	0	1.07696	1.98604	0	0	1.29242	0	0	0	0	0	0	0	0	0	0	0	0	0	0	0	0.80277	2.0856
AT5G13600	2.29483	0	1.07696	1.98604	0	0.958832	3.87725	0	0	0	4.49399	0	0	0	6.83468	7.78133	3.84068	3.20441	0	2.53373	0	0	1.60554	2.0856
AT3G42230	2.29483	0	1.07696	1.98604	0.942776	0.958832	2.58483	0	2.56293	0.783308	3.74499	1.48426	7.79674	3.15493	0	0.778133	0.768137	2.40331	1.3071	5.06746	4.02523	0	1.60554	3.12839
AT4G38590	2.29483	0	1.07696	1.98604	0.942776	1.91766	1.29242	2.29685	0	8.61638	14.98	5.93706	0	1.05164	0	0.778133	2.30441	8.01104	0	0	1.34174	3.19579	2.40831	1.0428
AT5G18404	2.29483	0	1.07696	1.98604	6.59944	1.91766	1.29242	3.44528	0	0.783308	0.748999	0	6.68292	2.10328	2.27823	0	4.60882	1.60221	13.071	11.4018	2.68349	3.19579	0	1.0428
AT3G22560	2.29483	0	1.07696	3.97208	14.1416	7.67065	0	1.14843	2.56293	9.39969	3.74499	8.90559	0	4.20657	5.69556	8.55946	7.68137	8.81214	0	6.33432	0	9.58737	17.6609	6.25679
AT3G42060	2.29483	0	1.07696	4.96509	1.88555	1.91766	1.29242	1.14843	1.28147	4.69985	2.247	2.96853	3.34146	0	2.27823	0.778133	0	0	0	2.53373	2.68349	1.5979	2.40831	1.0428
AT4G31710	2.29483	0	1.07696	6.95113	0	0	0	0	0	1.56662	5.24299	0	0	0	0	2.3344	0.768137	0	1.3071	0	0	0.798948	0	2.0856
AT3G21620	2.29483	0	1.07696	7.94415	5.65666	3.83533	0	0	5.12587	10.183	5.99199	4.45279	0	5.25821	0	0	12.2902	6.40883	0	0	5.36698	11.1853	14.4499	8.34238
AT5G09470	2.29483	0	1.07696	51.637	90.5065	99.7185	0	0	7.6888	160.578	179.011	141.747	3.34146	12.6197	6.83468	45.9098	62.2191	56.8784	2.61419	0	2.68349	65.5137	83.4881	33.3695
AT2G12390	2.29483	0	2.15392	0	0	0	0	0	2.56293	0	0	1.48426	1.11382	0	0	0	0	0	0	2.53373	0	0	0	0
AT2G05980	2.29483	0	2.15392	0	0	0	0	1.14843	1.28147	3.13323	0.748999	0	0	0	1.13911	4.6688	3.07255	2.40331	2.61419	0	0	1.5979	0	2.0856
AT5G65030	2.29483	0	2.15392	0	0	0	0	3.44528	7.6888	1.56662	2.996	0.742132	8.91056	4.20657	0	0	0	0	2.61419	0	2.68349	0.798948	0	4.17119
AT3G60000	2.29483	0	2.15392	0	0	0	5.16967	4.59371	0	0.783308	0	0	0	0	0	1.55627	1.53627	4.80662	0	0	0	0.798948	0	2.0856
AT2G40560	2.29483	0	2.15392	0	0	0.958832	0	0	0	0	1.498	0	0	1.05164	0	0	0	0	1.3071	0	0	0	0	1.0428
AT4G21490	2.29483	0	2.15392	0	0	2.8765	0	0	2.56293	0.783308	0	0.742132	4.45528	4.20657	0	0	0	5.60772	0	7.60119	0	6.39158	0	0
AT3G52080	2.29483	0	2.15392	0	0	2.8765	1.29242	2.29685	0	3.13323	2.996	4.45279	0	2.10328	0	3.11253	5.37696	2.40331	1.3071	1.26686	2.68349	0	0	3.12839
AT2G10420	2.29483	0	2.15392	0	0	3.83533	0	0	0	0	0	0.742132	0	2.10328	1.13911	3.11253	1.53627	0	5.22839	1.26686	0	0	0	0
AT2G22060	2.29483	0	2.15392	0	0.942776	0	0	0	0	0	0	0.742132	0	0	0	0	0.768137	0	0	0	0	0.798948	0	1.0428
AT4G20365	2.29483	0	2.15392	0	0.942776	0	0	0	1.28147	2.34992	0	0.742132	2.22764	0	0	0	0	0	0	0	2.68349	0	0	4.17119
AT2G18370	2.29483	0	2.15392	0	0.942776	0	2.58483	2.29685	0	0	0	7.42132	2.22764	8.41314	0	3.11253	4.60882	4.80662	0	0	4.02523	0.798948	0	0
AT5G43105	2.29483	0	2.15392	0	0.942776	0.958832	1.29242	1.14843	0	1.56662	1.498	2.96853	0	0	0	0	1.53627	1.60221	2.61419	0	4.02523	0	0	0
AT4G26820	2.29483	0	2.15392	0	1.88555	0	2.58483	0	1.28147	0	2.247	0.742132	0	0	3.41734	1.55627	0	0	0	1.26686	2.68349	0.798948	0.80277	0
AT3G29080	2.29483	0	2.15392	0	1.88555	2.8765	0	0	0	0	0.748999	0.742132	0	0	1.13911	1.55627	0.768137	0.801104	0	0	0	0.798948	0	0
AT2G20921	2.29483	0	2.15392	0	4.71388	0.958832	2.58483	2.29685	5.12587	3.91654	2.247	5.19493	5.5691	4.20657	4.55645	3.89066	1.53627	3.20441	6.53548	6.33432	1.34174	2.39684	0.80277	5.21399
AT4G12200	2.29483	0	2.15392	0	5.65666	7.67065	3.87725	1.14843	3.8444	2.34992	5.99199	1.48426	3.34146	0	0	2.3344	2.30441	1.60221	0	0	1.34174	3.99474	1.60554	8.34238
AT4G35700	2.29483	0	2.15392	0	6.59944	0	0	2.29685	5.12587	0.783308	0.748999	0.742132	0	5.25821	1.13911	0	2.30441	2.40331	0	3.80059	4.02523	3.19579	0	0
AT5G57885	2.29483	0	2.15392	0.993019	0	3.83533	0	0	0	0.783308	0	0.742132	0	2.10328	1.13911	0.778133	3.07255	0	0	2.53373	0	0.798948	0	0
AT5G35535	2.29483	0	2.15392	0.993019	0.942776	0	2.58483	1.14843	0	0	0	0	1.11382	0	0	0	0.768137	0	0	2.53373	0	0	1.60554	0
AT2G16150	2.29483	0	2.15392	0.993019	0.942776	0.958832	0	1.14843	0	0	0	0	1.11382	2.10328	0	0	0	0	0	0	5.36698	0	4.81662	0
AT1G65750	2.29483	0	2.15392	0.993019	1.88555	0	0	0	1.28147	0.783308	0	2.2264	5.5691	5.25821	2.27823	0.778133	6.14509	5.60772	5.22839	0	5.36698	1.5979	0	2.0856
AT5G09165	2.29483	0	2.15392	0.993019	2.82833	1.91766	1.29242	2.29685	0	2.34992	1.498	0.742132	4.45528	4.20657	0	3.11253	0	4.00552	0	0	5.36698	1.5979	0	2.0856
AT2G12280	2.29483	0	2.15392	1.98604	0	0	0	0	2.56293	0	0	0	0	2.10328	2.27823	0	0	0	0	0	0	0	0	0
AT1G55775	2.29483	0	2.15392	1.98604	0	5.75299	2.58483	0	7.6888	11.7496	17.976	16.3269	4.45528	10.5164	4.55645	4.6688	9.21764	5.60772	0	0	2.68349	0	1.60554	2.0856
AT4G28890	2.29483	0	2.15392	1.98604	0	14.3825	0	0	0	1.56662	5.99199	5.93706	1.11382	3.15493	0	4.6688	6.14509	0	0	0	0	2.39684	0	0
AT3G13140	2.29483	0	2.15392	1.98604	0.942776	0	0	1.14843	0	0	4.49399	4.45279	2.22764	1.05164	0	0	0.768137	3.20441	0	0	8.05046	0	0.80277	0
AT1G66610	2.29483	0	2.15392	2.97906	0	0	0	0	2.56293	0	0	0	0	0	0	0	0.768137	0	1.3071	2.53373	0	3.19579	0	0
AT2G05695	2.29483	0	2.15392	2.97906	0	0.958832	0	0	0	1.56662	1.498	1.48426	0	0	0	0	0	1.60221	0	0	0	1.5979	0	0
AT3G03776	2.29483	0	2.15392	2.97906	1.88555	1.91766	5.16967	0	5.12587	3.13323	1.498	2.96853	10.0244	0	2.27823	4.6688	1.53627	1.60221	2.61419	7.60119	12.0757	1.5979	1.60554	0
AT3G01760	2.29483	0	2.15392	4.96509	1.88555	0	2.58483	0	5.12587	3.13323	1.498	4.45279	0	2.10328	0	3.11253	5.37696	0	0	0	0	4.79369	8.83047	1.0428
AT4G35390	2.29483	0	2.15392	5.95811	1.88555	3.83533	2.58483	0	0	7.83308	24.717	5.19493	2.22764	1.05164	2.27823	1.55627	2.30441	1.60221	5.22839	7.60119	8.05046	6.39158	0	4.17119
AT1G20700	2.29483	0	2.15392	7.94415	0.942776	0	0	2.29685	0	19.5827	4.49399	5.93706	0	0	1.13911	0	1.53627	4.00552	0	0	0	1.5979	1.60554	0
AT2G15220	2.29483	0	2.15392	7.94415	7.54221	9.58832	0	2.29685	0	25.0658	8.98799	8.16346	4.45528	10.5164	6.83468	12.4501	15.3627	11.2154	0	2.53373	0	3.19579	9.63324	4.17119
AT1G55800	2.29483	0	2.15392	10.9232	0	1.91766	0	0	1.28147	0	0	2.2264	2.22764	0	2.27823	0	1.53627	0	9.14968	0	0	3.19579	0	3.12839
AT5G38383	2.29483	0	2.15392	19.8604	9.42776	8.62949	1.29242	1.14843	0	4.69985	0	0	0	1.05164	0	0.778133	3.07255	4.80662	0	11.4018	0	0	6.42216	0
AT4G20370	2.29483	0	2.15392	61.5672	57.5094	68.0771	2.58483	2.29685	0	25.8491	42.6929	20.7797	2.22764	0	4.55645	55.2474	76.0455	76.9059	5.22839	0	2.68349	49.5348	68.2355	50.0543
AT2G05570	2.29483	0	3.23087	0	0	0	1.29242	0	1.28147	0	0	0	0	0	0	0	1.53627	0	0	0	0	0	0.80277	0
AT5G27570	2.29483	0	3.23087	0	0	0.958832	0	0	0	0	1.498	3.71066	0	2.10328	0	0	0	0	0	0	0	0	0.80277	0
AT1G20750	2.29483	0	3.23087	0	0.942776	0	0	1.14843	0	1.56662	1.498	1.48426	0	1.05164	0	0.778133	4.60882	0	0	5.06746	0	0	0	0
AT2G15380	2.29483	0	3.23087	0	0.942776	1.91766	1.29242	1.14843	0	0	1.498	0.742132	0	1.05164	0	1.55627	0	0	0	0	0	0	0	1.0428
AT5G45472	2.29483	0	3.23087	0	0.942776	1.91766	1.29242	5.74213	0	0.783308	0	0.742132	0	1.05164	0	1.55627	1.53627	0.801104	0	0	0	0	0.80277	0
AT5G54620	2.29483	0	3.23087	0	1.88555	0	5.16967	0	2.56293	0	0	0	4.45528	10.5164	4.55645	0	0	0.801104	0	0	9.39221	0	0	1.0428
AT4G33120	2.29483	0	3.23087	0	4.71388	1.91766	6.46209	3.44528	1.28147	0	1.498	2.2264	3.34146	2.10328	5.69556	1.55627	4.60882	1.60221	1.3071	2.53373	2.68349	3.19579	5.61939	6.25679
AT3G26616	2.29483	0	3.23087	1.98604	7.54221	2.8765	0	0	5.12587	0.783308	3.74499	0	6.68292	0	4.55645	0	0	3.20441	1.3071	5.06746	2.68349	4.79369	0.80277	0
AT3G02310	2.29483	0	3.23087	9.93019	0.942776	0	1.29242	0	0	0	1.498	0	0	0	0	1.55627	3.84068	1.60221	0	1.26686	1.34174	3.19579	3.21108	6.25679
AT4G01985	2.29483	0	3.23087	139.023	138.588	78.6242	1.29242	0	0	140.212	243.425	282.752	0	0	2.27823	118.276	207.397	114.558	0	0	2.68349	95.8737	123.627	61.5251
AT4G31470	2.29483	0	4.30783	0	0	0	1.29242	0	0	0	0	0	0	0	1.13911	0	0	4.80662	0	2.53373	1.34174	0	0	0
AT1G13530	2.29483	0	4.30783	0	0	0	1.29242	0	19.222	25.0658	20.972	16.3269	8.91056	14.723	4.55645	3.11253	0	0	0	0	2.68349	0	0	0
AT4G10640	2.29483	0	4.30783	0	1.88555	1.91766	0	0	5.12587	0	0	1.48426	0	0	0	0	0	3.20441	0	2.53373	0	7.19053	0	2.0856
AT5G36275	2.29483	0	4.30783	0	1.88555	1.91766	5.16967	0	0	0	0	0	4.45528	0	4.55645	4.6688	6.14509	1.60221	2.61419	0	1.34174	0	0	2.0856
AT5G06630	2.29483	0	4.30783	0	2.82833	1.91766	0	1.14843	0	0.783308	3.74499	0	0	0	25.0605	1.55627	1.53627	3.20441	0	0	0	0	0	0
AT1G23120	2.29483	0	4.30783	0.993019	0	0	0	4.59371	0	3.13323	1.498	0	0	4.20657	2.27823	0	0	0	10.4568	0	0	0	0	0
AT1G73290	2.29483	0	4.30783	1.98604	0	0	0	0	0	2.34992	2.996	0	0	0	0	0	0	1.60221	0	0	0	0.798948	0	3.12839
AT4G28790	2.29483	0	4.30783	1.98604	1.88555	2.8765	0	1.14843	0	0.783308	1.498	0	3.34146	0	0	0.778133	6.14509	0	0	1.26686	0	0	1.60554	4.17119
AT1G74480	2.29483	0	4.30783	1.98604	6.59944	3.83533	2.58483	2.29685	5.12587	0	0.748999	0	7.79674	6.30985	2.27823	7.00319	6.14509	6.40883	13.071	10.1349	2.68349	7.19053	0	3.12839
AT5G08840	2.29483	0	4.30783	2.97906	0	0	3.87725	1.14843	0	0	1.498	0	1.11382	1.05164	1.13911	0	3.07255	0.801104	0	1.26686	0	0	5.61939	0
AT3G60280	2.29483	0	4.30783	2.97906	2.82833	0.958832	1.29242	5.74213	0	1.56662	7.48999	2.2264	1.11382	1.05164	4.55645	0	6.91323	0	6.53548	6.33432	1.34174	0.798948	0.80277	0
AT5G56795	2.29483	0	4.30783	3.97208	5.65666	5.75299	6.46209	6.89056	0	8.61638	8.98799	8.16346	2.22764	9.46478	4.55645	7.78133	4.60882	12.0166	0	0	0	18.3758	6.42216	11.4708
AT4G09030	2.29483	0	4.30783	8.93717	5.65666	5.75299	6.46209	12.6327	8.97026	6.26646	17.227	7.42132	1.11382	1.05164	5.69556	17.8971	16.1309	32.0441	0	1.26686	4.02523	17.5768	6.42216	7.29958
AT2G46375	2.29483	0	4.30783	21.8464	3.77111	5.75299	0	0	5.12587	4.69985	4.49399	2.2264	2.22764	0	2.27823	10.8939	4.60882	6.40883	0	0	0	22.3705	20.872	18.7704
AT3G27490	2.29483	0	5.38479	0	0	1.91766	5.16967	1.14843	0	0	5.99199	5.93706	0	4.20657	5.69556	0	2.30441	0	0	0	0	0	2.40831	1.0428
AT1G61810	2.29483	0	6.46175	0	0	0	0	0	5.12587	0	1.498	17.8112	33.4146	14.723	13.6694	1.55627	0	0	0	15.2024	0	0	0	0
AT2G09495	2.29483	0	6.46175	0	0	4.79416	14.2166	0	0	0.783308	0.748999	1.48426	1.11382	1.05164	3.41734	3.89066	0	0	3.92129	1.26686	6.70872	2.39684	1.60554	1.0428
AT1G64010	2.29483	0	6.46175	1.98604	1.88555	5.75299	0	2.29685	0	1.56662	3.74499	2.96853	0	4.20657	0	3.89066	3.07255	1.60221	2.61419	1.26686	2.68349	0	0	1.0428
AT3G52510	2.29483	0	6.46175	4.96509	0	1.91766	0	2.29685	0	1.56662	1.498	4.45279	0	5.25821	0	0	0	4.80662	2.61419	0	5.36698	1.5979	0	2.0856
AT1G35260	2.29483	0	6.46175	5.95811	7.54221	3.83533	0	0	0	15.6662	32.9559	18.5533	7.79674	4.20657	0	7.00319	4.60882	14.4199	0	2.53373	0	4.79369	3.21108	0
AT5G59170	2.29483	0	6.46175	10.9232	8.48499	11.506	0	6.89056	2.56293	5.48315	5.99199	5.93706	20.0488	4.20657	12.5302	6.22506	16.1309	11.2154	1.3071	1.26686	0	3.99474	4.81662	14.5992
AT5G05020	2.29483	0	7.53871	0	0	0	0	0	0	3.13323	1.498	2.2264	0	1.05164	0	0	0	0	0	1.26686	0	3.99474	0	0
AT5G56570	2.29483	0	7.53871	0	0	1.91766	0	4.59371	0	0	0	0	0	0	0	0	2.30441	0	0	1.26686	0	1.5979	1.60554	0
AT5G20260	2.29483	0	7.53871	3.97208	0	0	0	1.14843	2.56293	0	2.247	0	0	0	0	3.89066	8.4495	0	0	0	1.34174	0	0	0
AT5G27093	2.29483	0	7.53871	3.97208	2.82833	0	0	4.59371	5.12587	7.04977	9.73698	0	1.11382	8.41314	4.55645	2.3344	0.768137	8.01104	1.3071	0	2.68349	3.19579	6.42216	0
AT1G75700	2.29483	0	7.53871	7.94415	3.77111	1.91766	6.46209	6.89056	10.2517	7.83308	1.498	8.90559	7.79674	6.30985	6.83468	1.55627	1.53627	8.01104	2.61419	2.53373	0	0.798948	6.42216	2.0856
AT1G33950	2.29483	0	7.53871	14.8953	22.6266	41.2298	2.58483	5.74213	3.8444	159.795	165.529	157.332	5.5691	4.20657	10.252	13.2283	14.5946	25.6353	2.61419	2.53373	2.68349	7.98948	53.7856	43.7975
AT4G29570	2.29483	0	8.61567	0.993019	16.97	13.4236	0	0	0	25.8491	19.474	35.6224	4.45528	5.25821	2.27823	4.6688	4.60882	4.80662	0	0	0	3.99474	3.21108	14.5992
AT1G53660	2.29483	0	11.8465	3.97208	1.88555	0.958832	0	0	0	6.26646	3.74499	7.42132	0	2.10328	0	7.00319	6.91323	1.60221	7.84258	0	2.68349	3.19579	0	4.17119
AT2G23960	2.29483	0	12.9235	0	0.942776	0	0	2.29685	0	2.34992	1.498	1.48426	1.11382	0	2.27823	0	0	0	0	1.26686	0	0	1.60554	0
AT3G23270	2.29483	0.917917	0	0	0	0	0	0	0	0	0	0	1.11382	0	0	1.55627	0.768137	0.801104	1.3071	1.26686	0	0.798948	1.60554	2.0856
AT1G34590	2.29483	0.917917	0	0	0	0	0	0	1.28147	0	0	0	0	0	0	0.778133	0	0	0	1.26686	0	0	0	0
AT4G28800	2.29483	0.917917	0	0	0	0	0	0	1.28147	0	0.748999	0.742132	1.11382	1.05164	2.27823	0	0	0	0	0	0	0	0	0
AT2G06400	2.29483	0.917917	0	0	0	0	0	1.14843	2.56293	0	0	0	0	0	0	0	0	0	1.3071	1.26686	0	0	0.80277	1.0428
AT3G43863	2.29483	0.917917	0	0	0	0	0	2.29685	0	0	0	0	0	0	0	0	0	0	0	0	0	0	0	0
AT5G42235	2.29483	0.917917	0	0	0	0	1.29242	5.74213	0	0	0.748999	0	0	4.20657	0	0	0	0	0	0	0	0	2.40831	0
AT4G09710	2.29483	0.917917	0	0	0	0.958832	0	1.14843	1.28147	0	0	0	0	0	0	0.778133	0	0.801104	1.3071	1.26686	0	0	0	0
AT1G30140	2.29483	0.917917	0	0	0	0.958832	1.29242	2.29685	1.28147	0.783308	0.748999	0.742132	0	0	2.27823	0.778133	0	0.801104	1.3071	0	2.68349	0.798948	0	0
AT2G24370	2.29483	0.917917	0	0	0	1.91766	0	0	1.28147	0	0.748999	0	1.11382	0	3.41734	0	0	0.801104	1.3071	0	0	0	0	1.0428
AT4G13290	2.29483	0.917917	0	0	0	10.5472	0	2.29685	0	3.13323	0.748999	0	2.22764	2.10328	6.83468	3.89066	1.53627	1.60221	0	2.53373	0	0	0	0
AT2G05440	2.29483	0.917917	0	0	0.942776	0	2.58483	6.89056	0	1.56662	0	17.8112	0	4.20657	4.55645	0	7.68137	1.60221	0	0	0	1.5979	0	2.0856
AT3G61730	2.29483	0.917917	0	0	0.942776	0.958832	0	0	0	0	0	4.45279	0	0	0	0	0	0	0	0	2.68349	3.19579	0	0
AT3G15602	2.29483	0.917917	0	0	1.88555	0	1.29242	0	2.56293	0.783308	0	0	1.11382	1.05164	0	0	0	0.801104	1.3071	2.53373	1.34174	0	0	0
AT5G40010	2.29483	0.917917	0	0	1.88555	5.75299	2.58483	6.89056	25.6293	23.4992	23.968	29.6853	0	10.5164	0	3.11253	7.68137	4.80662	0	0	10.734	0	3.21108	6.25679
AT1G66570	2.29483	0.917917	0	0	3.77111	0	23.2635	5.74213	5.12587	12.5329	22.47	24.4904	0	2.10328	11.3911	0	0	0.801104	1.3071	7.60119	0	3.19579	4.81662	4.17119
AT5G17500	2.29483	0.917917	0	0	4.71388	0.958832	0	0	0	1.56662	2.247	2.2264	0	5.25821	2.27823	0.778133	1.53627	2.40331	3.92129	0	0	0	4.01385	2.0856
AT1G04157	2.29483	0.917917	0	0.993019	0	0	1.29242	0	3.8444	0	0	0	0	0	0	0	0	0	0	0	1.34174	0	0	0
AT1G05580	2.29483	0.917917	0	0.993019	0	0.958832	0	1.14843	0	0.783308	0	0.742132	1.11382	0	1.13911	0	1.53627	0.801104	1.3071	0	1.34174	0	0.80277	3.12839
AT4G35120	2.29483	0.917917	0	0.993019	0	0.958832	0	1.14843	2.56293	0	1.498	0	0	0	0	0	0.768137	2.40331	1.3071	0	1.34174	0	0	0
AT1G29535	2.29483	0.917917	0	0.993019	0	1.91766	1.29242	2.29685	2.56293	0	0	0	0	5.25821	3.41734	0.778133	1.53627	0.801104	13.071	1.26686	0	0	0	0
AT4G05306	2.29483	0.917917	0	0.993019	1.88555	2.8765	3.87725	0	1.28147	1.56662	1.498	0.742132	1.11382	0	1.13911	0.778133	1.53627	0	2.61419	2.53373	4.02523	0	0	5.21399
AT3G03865	2.29483	0.917917	0	0.993019	3.77111	0	0	4.59371	1.28147	0.783308	0	0	0	5.25821	0	0	2.30441	0	3.92129	0	0	0	1.60554	2.0856
AT1G76965	2.29483	0.917917	0	1.98604	0	0	0	0	0	0	0.748999	1.48426	0	4.20657	0	0	0	0	0	0	0	0	0	0
AT2G07245	2.29483	0.917917	0	1.98604	0	0	0	1.14843	0	0	0	0	2.22764	5.25821	1.13911	0.778133	0.768137	4.80662	1.3071	0	0	0	3.21108	2.0856
AT4G36070	2.29483	0.917917	0	1.98604	0.942776	1.91766	0	0	0	0	2.996	0	0	3.15493	2.27823	0	2.30441	0	6.53548	2.53373	1.34174	0	1.60554	0
AT4G06015	2.29483	0.917917	0	2.97906	0.942776	0.958832	2.58483	1.14843	6.40733	0	1.498	1.48426	1.11382	4.20657	1.13911	4.6688	5.37696	0	0	3.80059	0	1.5979	4.01385	1.0428
AT1G04417	2.29483	0.917917	0	2.97906	0.942776	1.91766	2.58483	4.59371	0	2.34992	1.498	1.48426	0	2.10328	2.27823	3.89066	0.768137	2.40331	0	0	4.02523	2.39684	0.80277	2.0856
AT5G54030	2.29483	0.917917	0	4.96509	3.77111	0.958832	0	0	0	1.56662	5.24299	3.71066	4.45528	7.3615	0	1.55627	0	0.801104	1.3071	0	0	0.798948	0	1.0428
AT3G24675	2.29483	0.917917	1.07696	0	0	0.958832	1.29242	2.29685	0	0	0	0	0	0	0	0	0	0	0	0	0	0.798948	0.80277	0
AT5G58050	2.29483	0.917917	1.07696	0	0	5.75299	3.87725	0	2.56293	17.2328	14.231	8.90559	5.5691	0	3.41734	4.6688	2.30441	3.20441	10.4568	1.26686	0	7.98948	1.60554	2.0856
AT1G30150	2.29483	0.917917	1.07696	0	0.942776	0	0	1.14843	1.28147	0	0	0	1.11382	0	1.13911	0	0	0.801104	3.92129	0	2.68349	0.798948	0	0
AT2G18540	2.29483	0.917917	1.07696	0	0.942776	0	2.58483	0	1.28147	0	1.498	0	2.22764	1.05164	1.13911	0	0	0	1.3071	0	4.02523	0	0.80277	0
AT3G09400	2.29483	0.917917	1.07696	0	0.942776	3.83533	0	0	0	3.91654	4.49399	6.67919	2.22764	0	0	0	0	0	0	0	1.34174	2.39684	2.40831	0
AT1G07963	2.29483	0.917917	1.07696	0	1.88555	3.83533	0	1.14843	0	1.56662	0.748999	2.96853	0	1.05164	3.41734	3.89066	0.768137	0	0	0	0	0	1.60554	0
AT2G11100	2.29483	0.917917	1.07696	0.993019	0	0	0	0	0	0	0	0	0	0	0	0	0	0.801104	2.61419	0	0	0	0	0
AT5G67490	2.29483	0.917917	1.07696	0.993019	0	0	0	6.89056	2.56293	4.69985	0	1.48426	1.11382	1.05164	1.13911	0	0	0	0	2.53373	4.02523	0	1.60554	2.0856
AT2G01040	2.29483	0.917917	1.07696	0.993019	0.942776	0	1.29242	1.14843	1.28147	0	0	4.45279	2.22764	2.10328	0	0	1.53627	0	0	0	2.68349	0	0	1.0428
AT3G09340	2.29483	0.917917	1.07696	1.98604	0	0	5.16967	8.03899	0	14.0995	10.486	7.42132	2.22764	5.25821	0	1.55627	2.30441	0	5.22839	0	0	0.798948	0	0
AT1G43171	2.29483	0.917917	1.07696	5.95811	0.942776	6.71182	0	0	0	0	4.49399	20.0376	0	2.10328	0	0.778133	1.53627	1.60221	0	7.60119	0	7.19053	7.22493	2.0856
AT1G45244	2.29483	0.917917	1.07696	5.95811	2.82833	2.8765	6.46209	6.89056	6.40733	4.69985	7.48999	6.67919	1.11382	1.05164	0	3.11253	3.07255	3.20441	0	2.53373	13.4174	0.798948	4.01385	2.0856
AT2G10350	2.29483	0.917917	2.15392	0	0	0	0	0	0	0.783308	0	0	0	1.05164	0	0	0	0	0	1.26686	0	0.798948	0	0
AT3G11970	2.29483	0.917917	2.15392	0	0	0	0	3.44528	1.28147	0	0	2.96853	2.22764	2.10328	1.13911	0	0	0	0	1.26686	5.36698	0	0	1.0428
AT4G20450	2.29483	0.917917	2.15392	0	0	0	1.29242	0	0	0	0	1.48426	0	5.25821	3.41734	0	0	0.801104	11.7639	1.26686	0	0.798948	0.80277	0
AT2G07510	2.29483	0.917917	2.15392	0	0.942776	0	2.58483	0	1.28147	3.91654	4.49399	1.48426	0	4.20657	1.13911	1.55627	2.30441	3.20441	1.3071	0	1.34174	2.39684	0	0
AT5G45210	2.29483	0.917917	2.15392	0	2.82833	0	0	0	0	3.91654	0	1.48426	4.45528	2.10328	1.13911	0	1.53627	0	2.61419	1.26686	0	0	2.40831	0
AT3G09870	2.29483	0.917917	2.15392	0	2.82833	0	2.58483	14.9295	7.6888	4.69985	5.24299	0.742132	2.22764	7.3615	4.55645	0	0	0	0	5.06746	8.05046	0	0	2.0856
AT5G41908	2.29483	0.917917	2.15392	0.993019	0.942776	7.67065	2.58483	0	10.2517	3.91654	3.74499	2.96853	4.45528	1.05164	4.55645	3.11253	1.53627	4.00552	1.3071	0	2.68349	4.79369	0.80277	3.12839
AT5G02350	2.29483	0.917917	2.15392	2.97906	0.942776	0	0	0	5.12587	12.5329	11.984	6.67919	3.34146	4.20657	2.27823	0	2.30441	0	10.4568	0	0	0	0	0
AT3G07850	2.29483	0.917917	2.15392	3.97208	0	0	0	2.29685	2.56293	0	2.247	0	1.11382	1.05164	1.13911	0.778133	0	0	2.61419	1.26686	5.36698	0	3.21108	0
AT3G12833	2.29483	0.917917	2.15392	3.97208	5.65666	10.5472	0	4.59371	5.12587	13.3162	23.968	29.6853	10.0244	4.20657	0	5.44693	5.37696	19.2265	2.61419	0	2.68349	0	9.63324	3.12839
AT5G60285	2.29483	0.917917	2.15392	4.96509	3.77111	4.79416	0	1.14843	0	8.61638	8.23899	8.16346	7.79674	11.5681	5.69556	2.3344	1.53627	1.60221	5.22839	2.53373	1.34174	0	4.01385	1.0428
AT3G33145	2.29483	0.917917	3.23087	0.993019	0.942776	0.958832	0	0	0	0.783308	5.24299	2.2264	3.34146	2.10328	0	0.778133	0	0.801104	1.3071	0	2.68349	2.39684	0	0
AT2G07455	2.29483	0.917917	3.23087	0.993019	1.88555	0.958832	0	1.14843	2.56293	1.56662	0	1.48426	0	1.05164	0	0	0.768137	0.801104	1.3071	1.26686	1.34174	0.798948	0	0
AT1G67240	2.29483	0.917917	3.23087	1.98604	1.88555	1.91766	3.87725	0	3.8444	1.56662	2.247	2.96853	3.34146	3.15493	0	2.3344	3.84068	0.801104	6.53548	0	1.34174	1.5979	0	3.12839
AT3G01200	2.29483	0.917917	3.23087	2.97906	0.942776	4.79416	0	2.29685	2.56293	3.13323	2.996	0.742132	7.79674	3.15493	4.55645	3.89066	5.37696	4.80662	1.3071	6.33432	2.68349	1.5979	3.21108	6.25679
AT2G07410	2.29483	0.917917	3.23087	3.97208	0	2.8765	2.58483	8.03899	2.56293	0.783308	0.748999	3.71066	1.11382	0	3.41734	0.778133	3.84068	0	5.22839	2.53373	1.34174	3.19579	2.40831	1.0428
AT5G23830	2.29483	0.917917	3.23087	8.93717	3.77111	5.75299	1.29242	1.14843	0	12.5329	9.73698	14.1005	2.22764	3.15493	0	17.1189	15.3627	8.01104	13.071	0	2.68349	7.98948	6.42216	4.17119
AT1G04577	2.29483	0.917917	3.23087	24.8255	4.71388	3.83533	0	1.14843	1.28147	10.9663	7.48999	5.19493	4.45528	3.15493	0	13.2283	2.30441	4.80662	13.071	6.33432	5.36698	19.9737	8.83047	10.428
AT4G27580	2.29483	0.917917	4.30783	5.95811	1.88555	1.91766	5.16967	2.29685	0	3.13323	3.74499	7.42132	0	0	2.27823	0	2.30441	0	0	7.60119	12.0757	1.5979	0	8.34238
AT1G09090	2.29483	0.917917	5.38479	7.94415	3.77111	13.4236	2.58483	3.44528	0	12.5329	16.478	11.132	0	6.30985	0	5.44693	9.98578	1.60221	6.53548	0	2.68349	8.78842	12.0416	4.17119
AT1G73220	2.29483	0.917917	5.38479	12.9092	3.77111	4.79416	1.29242	8.03899	0	8.61638	5.99199	3.71066	0	0	1.13911	14.0064	10.7539	13.6188	6.53548	1.26686	0	7.19053	7.22493	0
AT4G13280	2.29483	0.917917	5.38479	13.9023	1.88555	1.91766	3.87725	9.18741	0	0	5.99199	4.45279	0	14.723	1.13911	4.6688	2.30441	4.00552	0	2.53373	0	3.19579	3.21108	0
AT1G02760	2.29483	0.917917	6.46175	0	1.88555	0	1.29242	1.14843	2.56293	0	0	2.96853	4.45528	2.10328	1.13911	0.778133	2.30441	0.801104	0	0	0	3.19579	0	0
AT2G20825	2.29483	0.917917	6.46175	19.8604	17.9128	10.5472	3.87725	9.18741	5.12587	59.5314	92.1269	51.2071	7.79674	6.30985	5.69556	8.55946	6.14509	9.61324	5.22839	0	5.36698	18.3758	14.4499	15.642
AT4G25433	2.29483	0.917917	6.46175	41.7068	47.1388	64.2417	0	2.29685	0	182.511	182.007	258.262	2.22764	0	0	55.2474	46.0882	93.7291	1.3071	0	0	104.662	73.8549	92.809
AT1G80325	2.29483	0.917917	7.53871	0.993019	2.82833	5.75299	1.29242	2.29685	12.8147	2.34992	4.49399	8.16346	0	0	4.55645	0	0.768137	3.20441	1.3071	1.26686	4.02523	2.39684	4.01385	1.0428
AT2G07450	2.29483	0.917917	14.0005	2.97906	0	2.8765	0	0	0	0	5.24299	2.96853	0	1.05164	6.83468	0	2.30441	0	0	1.26686	0	6.39158	0.80277	1.0428
AT1G40119	2.29483	1.83583	0	0	0	0	0	0	0	0	0	0	0	0	0	0	0	0	0	0	0	0	0	0
AT3G59730	2.29483	1.83583	0	0	0	0	0	0	0	0	0	0	0	2.10328	0	0	0.768137	0.801104	0	0	0	0	2.40831	0
AT4G06658	2.29483	1.83583	0	0	0	0	0	0	0	0	0.748999	0	0	0	0	0	0	0	0	0	0	0	0	0
AT3G28470	2.29483	1.83583	0	0	0	0	0	0	0	0	2.996	4.45279	0	0	0	0	0.768137	0	0	0	5.36698	0	1.60554	4.17119
AT4G06626	2.29483	1.83583	0	0	0	0	0	0	0	0	4.49399	0	0	0	0	0	1.53627	0	0	0	0	0	0	0
AT3G14520	2.29483	1.83583	0	0	0	0	0	0	0	0.783308	0	0	1.11382	0	0	0	0	0.801104	0	0	1.34174	0.798948	6.42216	0
AT5G39390	2.29483	1.83583	0	0	0	0	3.87725	1.14843	0	0	1.498	1.48426	2.22764	1.05164	4.55645	0	0	0	0	7.60119	0	0	0	2.0856
AT4G08505	2.29483	1.83583	0	0	0	0.958832	2.58483	2.29685	7.6888	0	0	0	5.5691	0	3.41734	0	0	0	3.92129	0	1.34174	0	0	0
AT5G64210	2.29483	1.83583	0	0	0	0.958832	3.87725	0	3.8444	0	0	0	1.11382	3.15493	0	0.778133	3.07255	0	2.61419	0	1.34174	0.798948	0	0
AT5G57650	2.29483	1.83583	0	0	0	1.91766	0	2.29685	0	0	0	0	0	3.15493	0	0	0	0	0	0	0	0	0	0
AT1G42420	2.29483	1.83583	0	0	0.942776	0	0	0	0	0	0	0	0	1.05164	0	0	0.768137	0	0	0	0	0	0.80277	0
AT5G07540	2.29483	1.83583	0	0	0.942776	0	0	0	3.8444	0	0	0	2.22764	0	1.13911	0	2.30441	0.801104	0	0	1.34174	0	3.21108	1.0428
AT5G27893	2.29483	1.83583	0	0	0.942776	3.83533	0	2.29685	2.56293	3.13323	1.498	2.2264	0	1.05164	0	4.6688	1.53627	2.40331	7.84258	0	0	1.5979	0	0
AT5G54410	2.29483	1.83583	0	0	1.88555	0	0	0	0	1.56662	1.498	1.48426	0	0	0	0	1.53627	0	0	0	0	0	0	0
AT1G33180	2.29483	1.83583	0	0	1.88555	0.958832	3.87725	0	1.28147	0	0	0	0	4.20657	1.13911	0.778133	0	0	0	1.26686	9.39221	2.39684	0.80277	4.17119
AT5G18090	2.29483	1.83583	0	0	1.88555	3.83533	10.3393	4.59371	0	3.13323	0	0	4.45528	0	2.27823	0	3.07255	0	0	0	0	4.79369	1.60554	3.12839
AT1G05510	2.29483	1.83583	0	0	4.71388	3.83533	0	0	0	7.83308	5.24299	2.96853	1.11382	0	0	3.11253	2.30441	0.801104	1.3071	3.80059	5.36698	0	4.01385	3.12839
AT2G21990	2.29483	1.83583	0	0	6.59944	1.91766	32.3104	5.74213	5.12587	1.56662	0	2.96853	2.22764	8.41314	4.55645	1.55627	0	0	2.61419	10.1349	0	1.5979	3.21108	0
AT2G15780	2.29483	1.83583	0	0.993019	0	0	0	0	0	3.13323	2.996	0	2.22764	1.05164	0	1.55627	0	0	0	0	0	0	0	0
AT3G57210	2.29483	1.83583	0	0.993019	0	0	10.3393	6.89056	0	3.13323	0	7.42132	0	6.30985	1.13911	0	1.53627	0	2.61419	7.60119	2.68349	1.5979	0	0
AT1G45090	2.29483	1.83583	0	0.993019	0.942776	0	2.58483	0	0	0	0	1.48426	0	0	2.27823	0	0	0	0	1.26686	0	0	0	0
AT3G12775	2.29483	1.83583	0	1.98604	0	0	1.29242	1.14843	11.5332	3.13323	1.498	2.96853	0	2.10328	0	0.778133	0.768137	1.60221	1.3071	1.26686	2.68349	0	0.80277	0
AT1G68040	2.29483	1.83583	0	1.98604	0.942776	1.91766	0	0	1.28147	0	0	1.48426	1.11382	0	2.27823	0	1.53627	1.60221	3.92129	0	0	0	0	0
AT4G38410	2.29483	1.83583	0	1.98604	1.88555	0	1.29242	0	0	1.56662	11.984	7.42132	2.22764	0	0	0	0	0	1.3071	1.26686	0	0	0	0
AT5G19610	2.29483	1.83583	0	1.98604	1.88555	0.958832	1.29242	0	0	0	0.748999	0	0	3.15493	0	3.11253	0	0	7.84258	0	0	0	0.80277	0
AT3G42290	2.29483	1.83583	0	1.98604	2.82833	1.91766	0	0	1.28147	2.34992	1.498	2.2264	5.5691	1.05164	0	0	0	0	0	0	1.34174	0.798948	0	3.12839
AT1G05250	2.29483	1.83583	0	1.98604	8.48499	11.506	7.7545	0	7.6888	0	1.498	2.96853	6.68292	16.8263	6.83468	3.11253	4.60882	9.61324	0	17.7361	8.05046	6.39158	2.40831	0
AT1G04413	2.29483	1.83583	0	2.97906	1.88555	0	5.16967	0	0	8.61638	1.498	2.2264	0	4.20657	4.55645	0.778133	3.07255	0	0	1.26686	1.34174	1.5979	0.80277	12.5136
AT1G61575	2.29483	1.83583	0	2.97906	1.88555	2.8765	0	0	5.12587	6.26646	2.996	11.132	1.11382	0	0	3.89066	2.30441	4.80662	0	1.26686	2.68349	3.99474	7.22493	1.0428
AT3G07495	2.29483	1.83583	0	2.97906	4.71388	3.83533	2.58483	5.74213	1.28147	3.13323	6.74099	3.71066	2.22764	1.05164	1.13911	2.3344	0.768137	0	0	0	0	1.5979	4.81662	0
AT1G24320	2.29483	1.83583	0	2.97906	6.59944	6.71182	0	5.74213	0	7.83308	5.99199	9.64772	2.22764	1.05164	0	3.89066	7.68137	3.20441	0	7.60119	0	2.39684	2.40831	10.428
AT4G11040	2.29483	1.83583	0	3.97208	0.942776	0	0	1.14843	6.40733	0	0	0	0	0	0	0	1.53627	0	0	0	0	0	0	0
AT5G04355	2.29483	1.83583	0	3.97208	1.88555	0	2.58483	0	0	0	0	2.96853	2.22764	0	2.27823	1.55627	3.84068	4.00552	5.22839	2.53373	0	1.5979	1.60554	6.25679
AT5G49200	2.29483	1.83583	0	3.97208	3.77111	1.91766	12.9242	2.29685	2.56293	10.9663	2.996	1.48426	17.8211	6.30985	2.27823	0	3.07255	11.2154	0	17.7361	5.36698	4.79369	1.60554	2.0856
AT2G25820	2.29483	1.83583	0	6.95113	3.77111	17.259	0	2.29685	0	31.3323	28.462	20.7797	2.22764	0	0	14.0064	9.21764	21.6298	0	0	0	17.5768	12.8443	25.0271
AT4G04135	2.29483	1.83583	0	8.93717	0	1.91766	1.29242	0	0	0	2.247	5.93706	3.34146	2.10328	3.41734	3.11253	2.30441	3.20441	0	3.80059	0	3.19579	0.80277	0
AT4G22070	2.29483	1.83583	0	8.93717	9.42776	7.67065	18.0938	4.59371	5.12587	119.063	148.302	97.9615	16.7073	8.41314	2.27823	0.778133	7.68137	14.4199	1.3071	0	0	11.1853	12.8443	9.38518
AT4G32860	2.29483	1.83583	0	9.93019	5.65666	11.506	0	2.29685	0	7.83308	7.48999	5.93706	0	0	0	7.00319	12.2902	6.40883	2.61419	0	2.68349	11.9842	6.42216	1.0428
AT3G21880	2.29483	1.83583	0	23.8325	13.1989	23.012	12.9242	20.6717	5.12587	22.7159	14.231	16.3269	12.252	8.41314	11.3911	20.2315	15.3627	16.0221	11.7639	3.80059	0	30.36	28.097	36.4979
AT4G17660	2.29483	1.83583	0	23.8325	16.97	30.6826	12.9242	4.59371	11.5332	50.915	46.4379	38.5909	31.187	10.5164	23.9214	10.1157	13.0583	33.6463	1.3071	5.06746	10.734	13.5821	28.097	45.8831
AT2G23620	2.29483	1.83583	0	29.7906	18.8555	13.4236	5.16967	2.29685	5.12587	65.7978	39.6969	98.7036	2.22764	12.6197	20.504	18.6752	13.0583	15.221	2.61419	0	0	23.9684	12.8443	31.2839
AT1G61930	2.29483	1.83583	0	47.6649	33.94	21.0943	0	0	0	12.5329	17.976	10.3899	4.45528	2.10328	0	22.5658	30.7255	22.4309	2.61419	0	1.34174	24.7674	15.2526	19.8132
AT5G65790	2.29483	1.83583	1.07696	0	0	1.91766	1.29242	4.59371	0	0	0	2.2264	2.22764	2.10328	0	2.3344	0	4.80662	0	2.53373	1.34174	3.19579	0	0
AT3G04035	2.29483	1.83583	1.07696	0	0.942776	0	2.58483	4.59371	1.28147	0	2.247	0.742132	4.45528	1.05164	1.13911	3.89066	0	0.801104	1.3071	0	0	5.59263	0	3.12839
AT2G37740	2.29483	1.83583	1.07696	0	1.88555	0	0	0	0	0.783308	0	0	0	0	0	0.778133	1.53627	0	0	0	0	0	1.60554	0
AT5G54450	2.29483	1.83583	1.07696	0	1.88555	7.67065	0	0	0	1.56662	1.498	0	0	0	0	3.89066	7.68137	4.00552	0	0	0	3.19579	4.01385	0
AT4G00770	2.29483	1.83583	1.07696	0	2.82833	0.958832	3.87725	0	0	0.783308	5.99199	2.96853	4.45528	0	1.13911	0	0	0	1.3071	0	8.05046	5.59263	1.60554	1.0428
AT2G07720	2.29483	1.83583	1.07696	0.993019	0	0.958832	0	0	0	0	0.748999	1.48426	3.34146	1.05164	0	0.778133	0	0.801104	0	1.26686	0	0	0	0
AT5G14895	2.29483	1.83583	1.07696	1.98604	0	1.91766	0	2.29685	0	1.56662	0	5.93706	2.22764	2.10328	1.13911	0	0	1.60221	0	0	0	2.39684	0	0
AT1G08333	2.29483	1.83583	1.07696	1.98604	3.77111	2.8765	3.87725	3.44528	3.8444	2.34992	2.247	1.48426	1.11382	3.15493	3.41734	6.22506	5.37696	4.00552	3.92129	8.86805	4.02523	0	0.80277	4.17119
AT5G06155	2.29483	1.83583	1.07696	3.97208	0	3.83533	1.29242	8.03899	2.56293	0.783308	0	0	0	0	4.55645	0.778133	1.53627	0	0	1.26686	8.05046	0	1.60554	1.0428
AT3G45253	2.29483	1.83583	1.07696	54.616	26.3977	26.8473	0	1.14843	0	25.8491	47.9359	31.1696	2.22764	0	0	24.1221	20.7397	20.8287	2.61419	0	0	31.9579	33.7164	27.1127
AT2G15170	2.29483	1.83583	2.15392	0	0	0	0	6.89056	0	1.56662	0	0.742132	4.45528	4.20657	0	0	0.768137	0	1.3071	2.53373	0	3.19579	0	0
AT5G37210	2.29483	1.83583	2.15392	0	1.88555	0	0	2.29685	0	4.69985	4.49399	0	2.22764	0	0	1.55627	0	1.60221	10.4568	0	0	0	0	0
AT1G07985	2.29483	1.83583	2.15392	0	3.77111	0	2.58483	2.29685	2.56293	19.5827	22.47	26.7168	2.22764	0	6.83468	3.89066	3.84068	0	0	0	0	0	4.81662	2.0856
AT1G12630	2.29483	1.83583	2.15392	0	3.77111	0.958832	0	2.29685	0	0.783308	1.498	0.742132	4.45528	0	9.1129	1.55627	2.30441	0	2.61419	5.06746	2.68349	4.79369	3.21108	0
AT3G11773	2.29483	1.83583	2.15392	0	8.48499	5.75299	2.58483	0	3.8444	3.13323	3.74499	17.8112	2.22764	2.10328	2.27823	5.44693	2.30441	0	0	0	2.68349	2.39684	3.21108	5.21399
AT2G09600	2.29483	1.83583	2.15392	0.993019	0	0	0	0	0	0	0	0	0	0	2.27823	0	3.07255	6.40883	0	5.06746	1.34174	0	0	0
AT4G38210	2.29483	1.83583	2.15392	0.993019	0	0	1.29242	0	1.28147	1.56662	2.996	2.2264	0	0	3.41734	2.3344	0	0	1.3071	0	1.34174	4.79369	0	1.0428
AT2G08545	2.29483	1.83583	2.15392	0.993019	0.942776	0.958832	0	0	0	3.13323	2.996	0.742132	1.11382	1.05164	0	0	1.53627	0	5.22839	0	1.34174	0.798948	2.40831	1.0428
AT5G26590	2.29483	1.83583	2.15392	1.98604	0	0	0	0	1.28147	0	0	0	2.22764	5.25821	0	0	0	0	5.22839	0	5.36698	0	0	0
AT4G32780	2.29483	1.83583	2.15392	1.98604	0	2.8765	0	4.59371	2.56293	1.56662	0.748999	2.96853	2.22764	0	6.83468	1.55627	0.768137	3.20441	2.61419	1.26686	0	0	8.0277	2.0856
AT1G22760	2.29483	1.83583	2.15392	1.98604	0.942776	13.4236	0	0	0	0	1.498	0	2.22764	0	0	6.22506	5.37696	0.801104	3.92129	0	0	4.79369	0	6.25679
AT4G36100	2.29483	1.83583	2.15392	2.97906	0	3.83533	7.7545	0	5.12587	0	4.49399	3.71066	0	6.30985	2.27823	1.55627	0	4.80662	6.53548	15.2024	0	0	2.40831	0
AT3G29034	2.29483	1.83583	2.15392	2.97906	41.4822	17.259	10.3393	4.59371	0	146.479	157.29	188.502	26.7317	27.3427	22.7823	38.9066	24.5804	24.0331	10.4568	7.60119	1.34174	26.3653	35.3219	39.6263
AT4G37290	2.29483	1.83583	2.15392	3.97208	0	5.75299	7.7545	11.4843	7.6888	4.69985	1.498	5.93706	0	4.20657	6.83468	0	0	9.61324	2.61419	0	24.1514	3.19579	1.60554	10.428
AT1G28730	2.29483	1.83583	2.15392	3.97208	3.77111	9.58832	3.87725	11.4843	2.56293	7.83308	7.48999	0.742132	1.11382	7.3615	7.97379	4.6688	12.2902	2.40331	6.53548	12.6686	6.70872	0	3.21108	3.12839
AT1G67980	2.29483	1.83583	2.15392	8.93717	7.54221	19.1766	28.4332	11.4843	8.97026	73.6309	92.8759	118.741	24.5041	60.9952	34.1734	10.8939	19.2034	9.61324	0	0	0	1.5979	9.63324	18.7704
AT5G04065	2.29483	1.83583	2.15392	9.93019	4.71388	3.83533	1.29242	4.59371	2.56293	2.34992	1.498	6.67919	3.34146	2.10328	6.83468	6.22506	4.60882	7.20993	3.92129	1.26686	2.68349	2.39684	7.22493	6.25679
AT5G41780	2.29483	1.83583	2.15392	13.9023	10.3705	3.83533	0	12.6327	7.6888	0.783308	2.996	3.71066	2.22764	4.20657	10.252	7.78133	3.07255	7.20993	2.61419	2.53373	6.70872	4.79369	0	0
AT5G50315	2.29483	1.83583	2.15392	18.8674	34.8827	36.4356	10.3393	6.89056	2.56293	32.8989	36.7009	30.4274	8.91056	21.0328	6.83468	24.1221	13.0583	58.4806	3.92129	5.06746	12.0757	21.5716	20.0693	40.6691
AT2G23910	2.29483	1.83583	2.15392	1298.87	2143.87	2015.46	2.58483	3.44528	0	613.33	655.374	769.591	0	4.20657	5.69556	1799.82	1517.07	2436.96	10.4568	5.06746	5.36698	2252.23	1761.28	2152.33
AT2G46880	2.29483	1.83583	3.23087	0	0	0	2.58483	0	0	0	0	0	2.22764	0	4.55645	1.55627	3.07255	0.801104	7.84258	7.60119	4.02523	4.79369	0.80277	12.5136
AT5G16235	2.29483	1.83583	3.23087	0.993019	7.54221	0	7.7545	6.89056	1.28147	8.61638	2.996	1.48426	0	3.15493	1.13911	0	2.30441	0.801104	2.61419	0	1.34174	2.39684	3.21108	8.34238
AT2G05450	2.29483	1.83583	3.23087	1.98604	0.942776	0.958832	2.58483	0	0	0	0.748999	0	0	0	0	3.11253	3.07255	0	1.3071	0	1.34174	0.798948	0	1.0428
AT2G46990	2.29483	1.83583	3.23087	2.97906	0	0	0	1.14843	0	0	1.498	0	0	0	0	0	6.14509	0	0	3.80059	1.34174	0	4.01385	0
AT5G26700	2.29483	1.83583	3.23087	2.97906	0	1.91766	0	0	1.28147	4.69985	0	9.64772	4.45528	12.6197	2.27823	0.778133	0	1.60221	5.22839	0	1.34174	1.5979	1.60554	2.0856
AT4G27250	2.29483	1.83583	3.23087	3.97208	0	0	5.16967	2.29685	0	0.783308	0	1.48426	0	2.10328	0	5.44693	0	1.60221	0	6.33432	0	0	0.80277	2.0856
AT3G57465	2.29483	1.83583	3.23087	17.8743	13.1989	3.83533	3.87725	2.29685	0	14.8828	17.227	13.3584	11.1382	12.6197	6.83468	11.672	12.2902	17.6243	0	1.26686	2.68349	11.1853	16.8582	17.7276
AT5G00405	2.29483	1.83583	3.23087	19.8604	14.1416	12.4648	11.6318	9.18741	3.8444	7.04977	9.73698	14.8426	2.22764	28.3943	7.97379	7.78133	12.2902	22.4309	3.92129	7.60119	17.4427	7.19053	12.8443	22.9415
AT1G04150	2.29483	1.83583	4.30783	0	0	0	2.58483	2.29685	0	0	0	0	0	0	0	0	2.30441	0.801104	0	0	2.68349	0	0	0
AT5G58010	2.29483	1.83583	4.30783	0	0	1.91766	7.7545	5.74213	6.40733	1.56662	0	4.45279	2.22764	4.20657	6.83468	3.89066	6.14509	3.20441	3.92129	0	0	1.5979	6.42216	1.0428
AT5G05425	2.29483	1.83583	4.30783	0.993019	0.942776	4.79416	2.58483	4.59371	3.8444	4.69985	0.748999	1.48426	5.5691	1.05164	0	1.55627	0	0.801104	5.22839	0	1.34174	0	0	1.0428
AT3G24065	2.29483	1.83583	4.30783	1.98604	0	0	5.16967	11.4843	0	1.56662	1.498	0	0	0	0	0	0	0	2.61419	2.53373	0	0	0	2.0856
AT4G24170	2.29483	1.83583	4.30783	1.98604	3.77111	1.91766	3.87725	0	0	34.4655	23.968	34.1381	0	4.20657	2.27823	0	5.37696	0.801104	3.92129	0	8.05046	0.798948	0	2.0856
AT5G09195	2.29483	1.83583	4.30783	3.97208	0	1.91766	0	0	0	3.13323	2.996	3.71066	0	2.10328	0	3.11253	0	0	0	0	0	1.5979	0	4.17119
AT3G12585	2.29483	1.83583	4.30783	5.95811	0.942776	0	1.29242	9.18741	6.40733	0.783308	2.996	0.742132	1.11382	7.3615	6.83468	2.3344	4.60882	4.00552	1.3071	8.86805	9.39221	7.98948	1.60554	3.12839
AT1G13310	2.29483	1.83583	4.30783	7.94415	7.54221	7.67065	0	0	0	17.2328	26.215	17.8112	2.22764	0	0	2.3344	10.7539	8.01104	2.61419	2.53373	1.34174	9.58737	7.22493	5.21399
AT2G24800	2.29483	1.83583	4.30783	9.93019	1.88555	1.91766	0	0	0	1.56662	0.748999	0	0	0	2.27823	4.6688	1.53627	3.20441	0	0	2.68349	11.1853	1.60554	2.0856
AT3G23175	2.29483	1.83583	4.30783	21.8464	14.1416	5.75299	2.58483	2.29685	2.56293	15.6662	11.984	16.3269	0	2.10328	4.55645	14.0064	12.2902	9.61324	0	0	4.02523	3.19579	1.60554	8.34238
AT1G63295	2.29483	1.83583	5.38479	0	0	0	2.58483	8.03899	5.12587	0	0	0	11.1382	2.10328	2.27823	6.22506	0	3.20441	0	0	0	1.5979	0	0
AT5G15940	2.29483	1.83583	5.38479	16.8813	11.3133	26.8473	2.58483	4.59371	17.9405	57.1814	81.6409	57.8863	6.68292	10.5164	6.83468	21.7877	32.2617	36.0497	2.61419	10.1349	5.36698	23.9684	22.4776	35.4551
AT2G45130	2.29483	1.83583	6.46175	0	0	0	0	2.29685	0	2.34992	10.486	1.48426	0	0	0	1.55627	0	0	2.61419	2.53373	0	0	0	5.21399
AT2G19340	2.29483	1.83583	6.46175	0.993019	3.77111	4.79416	3.87725	11.4843	1.28147	4.69985	2.247	1.48426	5.5691	3.15493	6.83468	6.22506	3.07255	1.60221	3.92129	12.6686	0	0.798948	7.22493	3.12839
AT1G71770	2.29483	1.83583	6.46175	1.98604	8.48499	10.5472	0	2.29685	1.28147	5.48315	8.23899	0.742132	0	0	0	7.00319	4.60882	1.60221	2.61419	1.26686	0	3.99474	11.2388	6.25679
AT1G67920	2.29483	1.83583	6.46175	15.8883	15.0844	15.3413	6.46209	2.29685	0	94.7802	56.1749	62.3391	24.5041	5.25821	11.3911	17.8971	23.8122	32.0441	0	11.4018	0	23.9684	46.5607	33.3695
AT1G05367	2.29483	1.83583	7.53871	3.97208	4.71388	0.958832	1.29242	5.74213	0	4.69985	6.74099	4.45279	5.5691	4.20657	9.1129	10.1157	3.07255	6.40883	14.3781	6.33432	5.36698	7.19053	8.83047	6.25679
AT2G08350	2.29483	1.83583	7.53871	4.96509	3.77111	3.83533	6.46209	8.03899	6.40733	7.04977	5.99199	4.45279	0	3.15493	6.83468	8.55946	1.53627	11.2154	2.61419	1.26686	4.02523	11.9842	9.63324	5.21399
AT1G32575	2.29483	1.83583	8.61567	0	0	0	6.46209	2.29685	6.40733	0	5.24299	1.48426	5.5691	5.25821	4.55645	0.778133	0.768137	3.20441	1.3071	10.1349	4.02523	0	1.60554	2.0856
AT3G52748	2.29483	1.83583	8.61567	0	0.942776	2.8765	0	3.44528	5.12587	3.91654	3.74499	6.67919	7.79674	7.3615	7.97379	1.55627	3.07255	0	2.61419	8.86805	5.36698	0	0	2.0856
AT2G37370	2.29483	1.83583	8.61567	3.97208	4.71388	3.83533	1.29242	2.29685	5.12587	0	1.498	2.96853	2.22764	0	1.13911	0	3.07255	11.2154	10.4568	8.86805	8.05046	1.5979	2.40831	3.12839
AT4G31441	2.29483	1.83583	8.61567	7.94415	6.59944	14.3825	5.16967	6.89056	7.6888	6.26646	2.996	5.93706	10.0244	5.25821	2.27823	4.6688	11.522	16.8232	10.4568	11.4018	1.34174	4.79369	2.40831	7.29958
AT1G03987	2.29483	1.83583	8.61567	8.93717	6.59944	7.67065	12.9242	8.03899	14.0961	7.04977	9.73698	10.3899	4.45528	24.1878	17.0867	2.3344	6.91323	10.4143	2.61419	17.7361	9.39221	4.79369	4.81662	9.38518
AT5G02865	2.29483	1.83583	10.7696	0	3.77111	0	2.58483	6.89056	2.56293	0	0	0	0	8.41314	20.504	0	0	0	15.6852	2.53373	0	0	0	0
AT4G03220	2.29483	1.83583	12.9235	0.993019	0	0	7.7545	0	0	1.56662	5.99199	1.48426	2.22764	1.05164	0	3.11253	1.53627	0	2.61419	5.06746	0	3.19579	1.60554	0
AT3G44766	2.29483	1.83583	16.1544	9.93019	0	3.83533	5.16967	0	14.0961	3.13323	0	4.45279	1.11382	6.30985	4.55645	0.778133	0	4.80662	2.61419	3.80059	4.02523	3.19579	0.80277	2.0856
AT4G36430	2.29483	1.83583	21.5392	14.8953	22.6266	24.9296	10.3393	19.5232	33.3181	97.1301	74.1509	73.4711	49.0081	152.488	41.0081	15.5627	12.2902	9.61324	0	12.6686	2.68349	6.39158	4.81662	33.3695
AT5G48430	2.29483	1.83583	22.6161	59.5811	39.5966	21.0943	18.0938	22.9685	43.5699	263.191	137.816	166.98	162.618	119.887	38.7298	15.5627	29.1892	11.2154	2.61419	5.06746	8.05046	9.58737	24.8859	9.38518
AT2G13430	2.29483	2.75375	0	0	0	0	0	0	0	0.783308	0	0	0	0	0	0	0	0	0	0	0	1.5979	0	0
AT3G06315	2.29483	2.75375	0	0.993019	0	0.958832	1.29242	0	0	0	0	0	3.34146	1.05164	0	0	0	0	0	0	0	1.5979	0	1.0428
AT5G63750	2.29483	2.75375	0	9.93019	3.77111	5.75299	6.46209	0	7.6888	6.26646	4.49399	5.93706	0	10.5164	0	3.11253	3.07255	1.60221	7.84258	5.06746	0	1.5979	5.61939	6.25679
AT1G31670	2.29483	2.75375	1.07696	0	0	0	0	0	0	0	1.498	0.742132	0	1.05164	3.41734	0.778133	0.768137	0.801104	0	0	0	0	0	0
AT5G58170	2.29483	2.75375	1.07696	0	0	1.91766	3.87725	4.59371	17.9405	0.783308	1.498	8.16346	1.11382	1.05164	0	0	1.53627	0	1.3071	0	0	9.58737	0.80277	0
AT2G25565	2.29483	2.75375	1.07696	0	1.88555	0	0	0	0	0	0.748999	0.742132	0	2.10328	0	0	0	1.60221	1.3071	0	0	0	3.21108	0
AT5G46825	2.29483	2.75375	1.07696	0.993019	1.88555	1.91766	0	4.59371	0	1.56662	0	0.742132	0	2.10328	9.1129	0	6.14509	7.20993	0	0	2.68349	6.39158	0	1.0428
AT1G05136	2.29483	2.75375	1.07696	2.97906	0.942776	0	5.16967	1.14843	2.56293	2.34992	1.498	2.2264	1.11382	10.5164	4.55645	0	0	0	0	6.33432	0	0.798948	0	0
AT4G33585	2.29483	2.75375	1.07696	4.96509	0	0	5.16967	1.14843	2.56293	0	1.498	0.742132	2.22764	0	2.27823	3.11253	6.14509	0.801104	1.3071	5.06746	0	7.98948	1.60554	2.0856
AT2G10400	2.29483	2.75375	2.15392	0	0	0	1.29242	1.14843	0	0	0.748999	0.742132	0	0	2.27823	0.778133	0	3.20441	0	2.53373	2.68349	0	0.80277	0
AT1G80625	2.29483	2.75375	2.15392	0	0.942776	0.958832	0	2.29685	0	0	0	0	0	0	0	1.55627	0	1.60221	2.61419	0	2.68349	0.798948	0	2.0856
AT2G12020	2.29483	2.75375	2.15392	2.97906	3.77111	0	1.29242	4.59371	2.56293	3.91654	7.48999	2.96853	2.22764	3.15493	3.41734	3.11253	9.21764	3.20441	0	5.06746	0	1.5979	4.81662	1.0428
AT3G60920	2.29483	2.75375	2.15392	3.97208	0	7.67065	2.58483	2.29685	0	7.83308	23.968	12.6163	4.45528	1.05164	1.13911	5.44693	9.21764	0	1.3071	1.26686	1.34174	9.58737	0.80277	6.25679
AT3G07150	2.29483	2.75375	2.15392	3.97208	6.59944	15.3413	2.58483	9.18741	2.56293	10.9663	36.7009	17.069	4.45528	11.5681	2.27823	9.33759	5.37696	15.221	0	0	4.02523	3.99474	8.0277	1.0428
AT4G26930	2.29483	2.75375	2.15392	3.97208	9.42776	1.91766	3.87725	0	0	7.83308	8.98799	8.16346	3.34146	5.25821	2.27823	5.44693	13.0583	3.20441	6.53548	5.06746	2.68349	8.78842	4.81662	0
AT2G09715	2.29483	2.75375	3.23087	0	0.942776	0	0	1.14843	0	0.783308	0	0	0	0	0	0	0.768137	0	0	0	0	0	3.21108	0
AT1G28820	2.29483	2.75375	3.23087	5.95811	2.82833	4.79416	7.7545	0	2.56293	3.91654	3.74499	4.45279	0	0	1.13911	2.3344	3.07255	0.801104	10.4568	1.26686	1.34174	2.39684	3.21108	1.0428
AT1G17744	2.29483	2.75375	3.23087	21.8464	20.7411	15.3413	2.58483	2.29685	3.8444	36.8155	40.4459	48.9807	2.22764	13.6713	0	17.8971	24.5804	26.4364	3.92129	6.33432	0	32.7569	12.0416	26.0699
AT1G53480	2.29483	2.75375	4.30783	0	1.88555	1.91766	0	1.14843	0	6.26646	2.996	1.48426	0	1.05164	0	7.00319	2.30441	3.20441	2.61419	0	0	7.19053	3.21108	8.34238
AT3G09240	2.29483	2.75375	4.30783	4.96509	5.65666	3.83533	2.58483	2.29685	7.6888	3.13323	0	1.48426	0	3.15493	6.83468	4.6688	2.30441	3.20441	2.61419	7.60119	5.36698	1.5979	0	0
AT3G22640	2.29483	2.75375	5.38479	0	0	0	0	0	0	0	0	2.2264	4.45528	4.20657	4.55645	0	0	0	10.4568	2.53373	5.36698	0	0	0
AT2G08465	2.29483	2.75375	5.38479	2.97906	0	0	1.29242	3.44528	5.12587	7.04977	7.48999	5.93706	1.11382	5.25821	4.55645	5.44693	3.84068	3.20441	0	6.33432	0	3.99474	1.60554	5.21399
AT4G19590	2.29483	2.75375	5.38479	14.8953	1.88555	3.83533	0	3.44528	2.56293	6.26646	0.748999	8.90559	20.0488	2.10328	2.27823	11.672	5.37696	4.00552	0	0	0	1.5979	13.6471	8.34238
AT5G44585	2.29483	2.75375	6.46175	6.95113	11.3133	6.71182	9.04692	8.03899	2.56293	52.4816	28.462	39.333	36.7561	92.5445	34.1734	10.8939	13.0583	9.61324	1.3071	13.9355	4.02523	4.79369	9.63324	14.5992
AT1G07757	2.29483	2.75375	6.46175	8.93717	11.3133	4.79416	5.16967	1.14843	8.97026	9.39969	10.486	9.64772	3.34146	12.6197	4.55645	9.33759	3.84068	11.2154	6.53548	5.06746	6.70872	1.5979	8.83047	6.25679
AT5G22380	2.29483	2.75375	6.46175	14.8953	27.3405	37.3944	2.58483	6.89056	6.40733	39.9487	57.6729	37.1066	11.1382	5.25821	21.6431	31.9034	24.5804	34.4475	6.53548	2.53373	12.0757	18.3758	48.969	38.5835
AT1G14760	2.29483	2.75375	8.61567	0	0	0	0	0	2.56293	3.13323	4.49399	0	0	0	0	3.89066	0	0	0	0	0	0	0	0
AT3G07445	2.29483	2.75375	9.69262	3.97208	5.65666	4.79416	10.3393	6.89056	0	3.13323	24.717	5.93706	5.5691	12.6197	6.83468	3.11253	3.07255	8.81214	5.22839	12.6686	0	1.5979	4.01385	4.17119
AT3G23870	2.29483	2.75375	9.69262	61.5672	75.4221	61.3652	7.7545	13.7811	19.222	53.2649	59.1709	48.2386	20.0488	12.6197	12.5302	58.36	75.2774	61.685	23.5277	10.1349	0	71.9053	43.3496	90.7234
AT1G09005	2.29483	2.75375	11.8465	10.9232	12.2561	9.58832	3.87725	0	1.28147	14.8828	26.964	7.42132	2.22764	6.30985	7.97379	7.78133	8.4495	12.0166	1.3071	6.33432	2.68349	7.98948	1.60554	16.6848
AT1G44160	2.29483	3.67167	0	0	0	0	0	0	0	0	0	0	0	3.15493	2.27823	3.11253	0.768137	4.00552	7.84258	1.26686	0	0	0	2.0856
AT4G31610	2.29483	3.67167	0	0	0	0	1.29242	0	3.8444	0	0	0.742132	0	0	0	0	0	0	1.3071	0	2.68349	0	0	0
AT2G12480	2.29483	3.67167	0	0	0	0	5.16967	2.29685	0	0.783308	1.498	0	0	4.20657	2.27823	0.778133	3.07255	0	0	10.1349	5.36698	1.5979	1.60554	4.17119
AT5G03860	2.29483	3.67167	0	0	5.65666	0	18.0938	2.29685	6.40733	0	0	1.48426	2.22764	11.5681	0	1.55627	0	0	14.3781	5.06746	9.39221	0	0	0
AT5G00360	2.29483	3.67167	0	0	7.54221	5.75299	0	0	5.12587	9.39969	4.49399	1.48426	2.22764	10.5164	4.55645	7.78133	1.53627	6.40883	0	5.06746	4.02523	1.5979	3.21108	6.25679
AT1G79310	2.29483	3.67167	0	0.993019	0.942776	0	0	0	0	3.13323	2.996	2.96853	4.45528	7.3615	2.27823	0	0	2.40331	2.61419	0	5.36698	2.39684	0	3.12839
AT5G63595	2.29483	3.67167	0	0.993019	1.88555	1.91766	2.58483	2.29685	0	0	1.498	0	0	0	0	1.55627	2.30441	0	0	2.53373	1.34174	0	0	2.0856
AT4G32205	2.29483	3.67167	0	2.97906	4.71388	5.75299	2.58483	11.4843	7.6888	1.56662	2.996	5.93706	4.45528	11.5681	6.83468	6.22506	6.91323	1.60221	7.84258	1.26686	10.734	4.79369	0.80277	2.0856
AT2G02840	2.29483	3.67167	0	4.96509	5.65666	0.958832	0	0	2.56293	7.83308	2.996	7.42132	0	0	2.27823	3.11253	2.30441	11.2154	0	0	0	0.798948	1.60554	5.21399
AT5G24510	2.29483	3.67167	0	5.95811	0	1.91766	7.7545	6.89056	0	4.69985	1.498	7.42132	3.34146	2.10328	2.27823	1.55627	0	4.80662	0	0	0	1.5979	3.21108	3.12839
AT4G08535	2.29483	3.67167	0	7.94415	1.88555	7.67065	10.3393	4.59371	5.12587	3.13323	7.48999	1.48426	6.68292	6.30985	6.83468	0	9.21764	6.40883	13.071	5.06746	2.68349	4.79369	1.60554	8.34238
AT1G03320	2.29483	3.67167	0	9.93019	3.77111	4.79416	11.6318	4.59371	6.40733	0	2.247	2.96853	4.45528	6.30985	2.27823	3.89066	3.07255	1.60221	6.53548	2.53373	10.734	3.19579	6.42216	6.25679
AT1G02030	2.29483	3.67167	0	10.9232	1.88555	11.506	0	10.3358	0	24.2825	12.733	19.2954	3.34146	1.05164	0	17.1189	1.53627	12.8177	2.61419	2.53373	0	4.79369	4.81662	10.428
AT1G04527	2.29483	3.67167	1.07696	0	0	0	0	2.29685	0	0	1.498	1.48426	0	0	2.27823	0	0	6.40883	0	0	0	0	1.60554	0
AT3G44540	2.29483	3.67167	1.07696	0	0	0	1.29242	0	0	0	0	0	2.22764	5.25821	0	0	2.30441	0	0	0	0	0	0	0
AT1G09057	2.29483	3.67167	1.07696	0.993019	0.942776	0	1.29242	0	0	4.69985	0.748999	1.48426	0	4.20657	2.27823	1.55627	3.07255	0	2.61419	0	6.70872	0	0.80277	1.0428
AT2G05550	2.29483	3.67167	1.07696	0.993019	1.88555	0.958832	1.29242	1.14843	1.28147	0	2.247	0	1.11382	1.05164	0	0	1.53627	2.40331	6.53548	0	0	0	1.60554	2.0856
AT5G38000	2.29483	3.67167	1.07696	1.98604	7.54221	5.75299	0	2.29685	0	0	1.498	0	4.45528	4.20657	1.13911	4.6688	9.98578	19.2265	0	0	0	0	4.81662	0
AT1G48930	2.29483	3.67167	1.07696	4.96509	9.42776	7.67065	1.29242	1.14843	0	43.8652	96.6208	57.1442	0	1.05164	1.13911	8.55946	9.21764	11.2154	0	2.53373	0	12.7832	12.0416	23.9843
AT2G42865	2.29483	3.67167	1.07696	7.94415	3.77111	4.79416	0	4.59371	2.56293	6.26646	15.729	7.42132	6.68292	2.10328	6.83468	4.6688	6.14509	8.01104	0	2.53373	0	7.19053	4.01385	0
AT1G09935	2.29483	3.67167	2.15392	0	0	0	5.16967	9.18741	5.12587	24.2825	37.4499	20.7797	13.3658	8.41314	9.1129	0	1.53627	0	2.61419	1.26686	0	0	0.80277	4.17119
AT5G55650	2.29483	3.67167	2.15392	0	0	1.91766	3.87725	2.29685	0	3.13323	0	0	0	0	0	1.55627	0	3.20441	1.3071	0	0	1.5979	0	0
AT4G18501	2.29483	3.67167	2.15392	0	0	3.83533	10.3393	2.29685	5.12587	0	1.498	0	1.11382	2.10328	2.27823	3.89066	3.84068	4.00552	7.84258	8.86805	5.36698	0	1.60554	0
AT5G50760	2.29483	3.67167	2.15392	0	0	5.75299	29.7256	6.89056	2.56293	28.9824	32.2069	14.8426	8.91056	21.0328	18.2258	0	1.53627	1.60221	7.84258	5.06746	6.70872	0	0	0
AT1G69085	2.29483	3.67167	2.15392	0	0.942776	1.91766	0	0	0	0	0	2.96853	3.34146	8.41314	2.27823	0	1.53627	0	2.61419	10.1349	0	3.19579	3.21108	0
AT3G53040	2.29483	3.67167	2.15392	0.993019	0	2.8765	0	0	1.28147	1.56662	2.247	0	5.5691	3.15493	0	5.44693	3.07255	0	7.84258	1.26686	0	1.5979	7.22493	0
AT3G28650	2.29483	3.67167	2.15392	1.98604	1.88555	0.958832	0	5.74213	7.6888	0.783308	4.49399	8.90559	1.11382	0	2.27823	4.6688	3.07255	9.61324	2.61419	5.06746	0	19.9737	4.81662	5.21399
AT4G14980	2.29483	3.67167	2.15392	1.98604	3.77111	0	0	0	0	9.39969	0	1.48426	0	0	0	3.89066	0	0	0	0	0	0	0	1.0428
AT4G01895	2.29483	3.67167	2.15392	1.98604	7.54221	5.75299	0	10.3358	2.56293	28.1991	24.717	23.7482	12.252	12.6197	23.9214	4.6688	0	1.60221	0	12.6686	0	7.19053	4.01385	6.25679
AT4G26050	2.29483	3.67167	2.15392	3.97208	1.88555	0	0	2.29685	0	1.56662	5.99199	0	6.68292	10.5164	6.83468	0	0	0	7.84258	10.1349	4.02523	0.798948	0	0
AT5G44875	2.29483	3.67167	2.15392	4.96509	0	1.91766	0	4.59371	2.56293	6.26646	1.498	0	6.68292	3.15493	4.55645	4.6688	1.53627	0	0	1.26686	5.36698	4.79369	2.40831	0
AT5G49615	2.29483	3.67167	2.15392	7.94415	0	0	0	0	0	3.13323	0	2.96853	0	0	0	3.11253	1.53627	0.801104	0	0	0	0	3.21108	0
AT5G43690	2.29483	3.67167	2.15392	10.9232	0	1.91766	6.46209	1.14843	1.28147	2.34992	1.498	0.742132	0	0	0	4.6688	3.07255	8.81214	9.14968	3.80059	4.02523	0.798948	1.60554	1.0428
AT2G05180	2.29483	3.67167	2.15392	10.9232	14.1416	10.5472	3.87725	1.14843	3.8444	14.8828	1.498	16.3269	2.22764	2.10328	6.83468	10.1157	6.91323	10.4143	11.7639	3.80059	2.68349	4.79369	10.436	8.34238
AT4G33370	2.29483	3.67167	3.23087	0	3.77111	0	0	0	0	0	0	0	2.22764	0	1.13911	0	0	0.801104	2.61419	2.53373	0	0	0.80277	1.0428
AT2G35200	2.29483	3.67167	3.23087	1.98604	0	0	7.7545	4.59371	0	0	0	1.48426	0	0	0	0	0	3.20441	0	1.26686	0	0	0	0
AT3G07735	2.29483	3.67167	3.23087	2.97906	4.71388	2.8765	3.87725	5.74213	0	4.69985	5.99199	3.71066	2.22764	1.05164	2.27823	0.778133	8.4495	14.4199	0	1.26686	6.70872	3.19579	5.61939	9.38518
AT3G16360	2.29483	3.67167	3.23087	24.8255	23.5694	23.012	0	0	0	14.0995	8.23899	12.6163	13.3658	2.10328	3.41734	9.33759	8.4495	7.20993	0	6.33432	5.36698	15.979	12.8443	14.5992
AT5G04000	2.29483	3.67167	4.30783	0	1.88555	0	0	0	1.28147	0	2.996	2.96853	4.45528	2.10328	1.13911	0	0	0	1.3071	6.33432	5.36698	0	1.60554	6.25679
AT2G41810	2.29483	3.67167	4.30783	0	5.65666	0	0	0	0	0.783308	1.498	1.48426	4.45528	0	0	3.11253	5.37696	0	10.4568	0	5.36698	1.5979	1.60554	0
AT4G02960	2.29483	3.67167	4.30783	1.98604	0.942776	5.75299	14.2166	2.29685	0	1.56662	3.74499	2.2264	0	0	0	4.6688	5.37696	0	5.22839	8.86805	0	0	0	0
AT4G16162	2.29483	3.67167	4.30783	1.98604	3.77111	0	6.46209	2.29685	5.12587	3.13323	1.498	4.45279	0	6.30985	2.27823	1.55627	0	0	0	2.53373	0	9.58737	0	0
AT5G10850	2.29483	3.67167	4.30783	2.97906	1.88555	0	0	3.44528	0	1.56662	2.996	3.71066	2.22764	4.20657	0	3.11253	2.30441	0	1.3071	2.53373	0	0.798948	0.80277	6.25679
AT4G00975	2.29483	3.67167	4.30783	2.97906	7.54221	1.91766	2.58483	5.74213	3.8444	7.83308	1.498	14.1005	0	6.30985	9.1129	14.0064	7.68137	11.2154	2.61419	12.6686	2.68349	6.39158	5.61939	4.17119
AT3G44830	2.29483	3.67167	4.30783	3.97208	1.88555	1.91766	5.16967	4.59371	5.12587	20.366	48.6849	28.9432	4.45528	16.8263	9.1129	0	3.07255	3.20441	2.61419	0	2.68349	0	5.61939	4.17119
AT3G20760	2.29483	3.67167	4.30783	3.97208	1.88555	3.83533	0	16.078	5.12587	3.13323	0	1.48426	8.91056	4.20657	11.3911	7.78133	0	6.40883	0	5.06746	0	9.58737	8.0277	2.0856
AT5G47600	2.29483	3.67167	5.38479	0	0	0	0	0	2.56293	0	0	1.48426	2.22764	0	0	3.11253	0	0	2.61419	0	0	0	0	0
AT1G02070	2.29483	3.67167	5.38479	1.98604	0.942776	0	0	0	0	0	2.247	1.48426	4.45528	7.3615	0	0	1.53627	4.80662	15.6852	7.60119	10.734	3.19579	1.60554	2.0856
AT5G66564	2.29483	3.67167	6.46175	1.98604	9.42776	5.75299	6.46209	26.4138	10.2517	3.91654	2.996	11.8741	14.4797	8.41314	14.8085	13.2283	16.1309	16.0221	3.92129	5.06746	2.68349	15.18	11.2388	5.21399
AT5G42380	2.29483	3.67167	6.46175	3.97208	8.48499	19.1766	10.3393	5.74213	12.8147	180.944	203.728	161.043	20.0488	12.6197	9.1129	9.33759	24.5804	25.6353	16.9923	16.4692	8.05046	11.9842	16.8582	35.4551
AT1G10710	2.29483	3.67167	6.46175	7.94415	7.54221	13.4236	0	6.89056	0	9.39969	11.984	5.93706	6.68292	0	0	9.33759	3.07255	6.40883	6.53548	2.53373	2.68349	11.1853	14.4499	4.17119
AT5G25160	2.29483	3.67167	6.46175	12.9092	0	0	1.29242	16.078	0	3.91654	7.48999	13.3584	0	0	0	9.33759	0	11.2154	0	1.26686	2.68349	4.79369	0	6.25679
AT1G77520	2.29483	3.67167	7.53871	26.8115	28.2833	27.8061	2.58483	4.59371	5.12587	40.732	25.466	31.1696	4.45528	0	7.97379	7.78133	6.14509	13.6188	0	7.60119	13.4174	22.3705	3.21108	15.642
AT1G08165	2.29483	3.67167	8.61567	3.97208	11.3133	23.012	12.9242	6.89056	5.12587	11.7496	7.48999	0	8.91056	0	13.6694	20.2315	8.4495	22.4309	5.22839	10.1349	5.36698	15.18	12.8443	23.9843
AT1G01310	2.29483	3.67167	8.61567	5.95811	7.54221	11.506	10.3393	9.18741	2.56293	5.48315	3.74499	5.93706	7.79674	0	7.97379	4.6688	3.84068	8.01104	6.53548	7.60119	13.4174	9.58737	8.83047	10.428
AT5G41860	2.29483	3.67167	8.61567	7.94415	5.65666	0.958832	10.3393	3.44528	3.8444	1.56662	1.498	3.71066	0	6.30985	9.1129	3.11253	4.60882	5.60772	1.3071	6.33432	0	3.99474	0.80277	7.29958
AT5G47530	2.29483	3.67167	9.69262	1.98604	1.88555	23.012	2.58483	2.29685	7.6888	3.13323	7.48999	4.45279	6.68292	2.10328	3.41734	10.8939	12.2902	3.20441	6.53548	5.06746	5.36698	5.59263	12.8443	17.7276
AT5G00985	2.29483	3.67167	9.69262	4.96509	1.88555	0.958832	11.6318	5.74213	17.9405	0	10.486	11.8741	3.34146	17.8779	12.5302	14.7845	1.53627	2.40331	10.4568	7.60119	10.734	4.79369	4.01385	5.21399
AT1G04367	2.29483	3.67167	10.7696	3.97208	0.942776	0	5.16967	0	2.56293	0	0	1.48426	7.79674	7.3615	7.97379	5.44693	1.53627	5.60772	1.3071	5.06746	6.70872	0.798948	0	4.17119
AT3G23240	2.29483	3.67167	12.9235	1.98604	11.3133	1.91766	5.16967	11.4843	5.12587	7.83308	19.474	22.264	24.5041	34.7042	0	6.22506	3.07255	12.0166	7.84258	10.1349	0	11.1853	1.60554	8.34238
AT5G33382	2.29483	3.67167	15.0774	3.97208	7.54221	7.67065	5.16967	9.18741	2.56293	6.26646	5.99199	5.19493	6.68292	2.10328	4.55645	4.6688	7.68137	9.61324	2.61419	5.06746	5.36698	12.7832	5.61939	2.0856
AT2G42720	2.29483	3.67167	15.0774	15.8883	15.0844	18.2178	10.3393	9.18741	17.9405	22.7159	16.478	9.64772	6.68292	2.10328	6.83468	21.7877	18.4353	6.40883	2.61419	5.06746	0	14.3811	16.0554	6.25679
AT3G59068	2.29483	3.67167	15.0774	22.8394	14.1416	12.4648	14.2166	13.7811	2.56293	10.183	8.98799	2.2264	0	6.30985	7.97379	12.4501	8.4495	5.60772	7.84258	12.6686	4.02523	11.1853	8.83047	16.6848
AT3G46614	2.29483	3.67167	23.6931	5.95811	1.88555	3.83533	5.16967	0	6.40733	3.13323	8.98799	2.96853	0	8.41314	1.13911	0	8.4495	0	7.84258	2.53373	2.68349	3.99474	2.40831	23.9843
AT2G15940	2.29483	3.67167	30.1548	0	1.88555	1.91766	2.58483	0	15.3776	0	5.99199	0	4.45528	3.15493	0	1.55627	0	0	0	2.53373	2.68349	2.39684	0	1.0428
AT2G42430	2.29483	4.58959	0	0	0	0	0	0	0	3.13323	2.247	0	0	0	1.13911	0	3.07255	0	0	0	0	0	0.80277	0
AT5G00400	2.29483	4.58959	0	0	0.942776	9.58832	0	4.59371	6.40733	7.83308	1.498	3.71066	11.1382	0	4.55645	1.55627	2.30441	1.60221	0	2.53373	9.39221	2.39684	5.61939	2.0856
AT2G06880	2.29483	4.58959	0	0.993019	1.88555	0	0	3.44528	1.28147	1.56662	1.498	0	0	0	1.13911	0.778133	0	0	5.22839	2.53373	1.34174	1.5979	4.01385	0
AT1G21040	2.29483	4.58959	0	1.98604	0	3.83533	0	4.59371	5.12587	6.26646	1.498	0	6.68292	0	4.55645	6.22506	3.07255	0	0	1.26686	8.05046	4.79369	2.40831	0
AT1G03445	2.29483	4.58959	0	1.98604	0.942776	0	10.3393	1.14843	5.12587	1.56662	0	1.48426	8.91056	1.05164	14.8085	0	1.53627	1.60221	0	2.53373	2.68349	0	0	1.0428
AT5G04185	2.29483	4.58959	1.07696	4.96509	2.82833	1.91766	1.29242	2.29685	5.12587	8.61638	2.996	4.45279	2.22764	13.6713	3.41734	3.11253	8.4495	1.60221	2.61419	1.26686	6.70872	4.79369	0.80277	3.12839
AT1G28920	2.29483	4.58959	1.07696	14.8953	2.82833	8.62949	5.16967	3.44528	1.28147	1.56662	2.996	2.96853	2.22764	6.30985	0	1.55627	3.84068	4.80662	3.92129	10.1349	1.34174	1.5979	5.61939	4.17119
AT3G08405	2.29483	4.58959	2.15392	1.98604	5.65666	0	18.0938	8.03899	14.0961	0	0.748999	2.2264	5.5691	2.10328	4.55645	4.6688	1.53627	5.60772	0	5.06746	6.70872	1.5979	2.40831	4.17119
AT1G23210	2.29483	4.58959	2.15392	3.97208	0	0	0	0	0	3.91654	1.498	4.45279	2.22764	6.30985	2.27823	1.55627	0	6.40883	0	0	0	3.19579	5.61939	0
AT5G43370	2.29483	4.58959	2.15392	3.97208	3.77111	0	0	3.44528	1.28147	25.0658	22.47	7.42132	4.45528	2.10328	4.55645	4.6688	2.30441	6.40883	0	0	2.68349	0	0.80277	2.0856
AT1G09755	2.29483	4.58959	4.30783	0	0.942776	1.91766	12.9242	2.29685	1.28147	5.48315	7.48999	4.45279	6.68292	4.20657	4.55645	0.778133	0	1.60221	2.61419	1.26686	5.36698	0	0	3.12839
AT2G19755	2.29483	4.58959	4.30783	0	9.42776	5.75299	7.7545	14.9295	1.28147	3.91654	2.996	3.71066	1.11382	9.46478	0	3.89066	0.768137	4.80662	2.61419	2.53373	2.68349	3.19579	5.61939	1.0428
AT5G07525	2.29483	4.58959	4.30783	2.97906	2.82833	4.79416	5.16967	5.74213	5.12587	2.34992	0	6.67919	4.45528	2.10328	5.69556	6.22506	3.84068	6.40883	0	6.33432	6.70872	7.19053	11.2388	4.17119
AT1G53233	2.29483	4.58959	4.30783	3.97208	4.71388	1.91766	1.29242	9.18741	7.6888	0.783308	2.996	1.48426	11.1382	2.10328	3.41734	3.11253	0.768137	1.60221	9.14968	7.60119	0	2.39684	2.40831	7.29958
AT1G45242	2.29483	4.58959	4.30783	5.95811	9.42776	9.58832	0	5.74213	15.3776	0	2.996	5.19493	4.45528	4.20657	6.83468	3.89066	5.37696	2.40331	10.4568	0	4.02523	3.19579	3.21108	1.0428
AT3G08915	2.29483	4.58959	6.46175	9.93019	0	3.83533	2.58483	0	0	0.783308	2.247	2.96853	0	0	1.13911	0	0	0	5.22839	5.06746	0	1.5979	0	4.17119
AT5G11360	2.29483	4.58959	6.46175	11.9162	1.88555	0	5.16967	4.59371	0	11.7496	0	2.2264	7.79674	9.46478	4.55645	5.44693	1.53627	0	9.14968	2.53373	1.34174	4.79369	4.01385	0
AT4G04035	2.29483	4.58959	6.46175	11.9162	6.59944	6.71182	5.16967	5.74213	3.8444	3.13323	1.498	2.2264	1.11382	3.15493	2.27823	0	2.30441	3.20441	13.071	0	9.39221	1.5979	0	1.0428
AT1G08430	2.29483	4.58959	8.61567	0	0	0	5.16967	0	0	4.69985	3.74499	3.71066	2.22764	4.20657	0	3.11253	2.30441	0	1.3071	2.53373	1.34174	2.39684	0	2.0856
AT5G06275	2.29483	4.58959	8.61567	4.96509	0.942776	5.75299	5.16967	9.18741	3.8444	6.26646	2.247	3.71066	7.79674	9.46478	11.3911	11.672	7.68137	6.40883	14.3781	6.33432	4.02523	4.79369	11.2388	6.25679
AT3G53450	2.29483	4.58959	10.7696	6.95113	6.59944	13.4236	0	0	0	17.2328	2.996	15.5848	1.11382	4.20657	0	7.78133	17.6671	7.20993	0	5.06746	6.70872	8.78842	1.60554	13.5564
AT4G08125	2.29483	4.58959	10.7696	16.8813	9.42776	21.0943	5.16967	1.14843	11.5332	11.7496	20.972	18.5533	3.34146	14.723	14.8085	26.4565	19.9716	26.4364	14.3781	6.33432	12.0757	18.3758	20.872	30.2411
AT1G73040	2.29483	4.58959	12.9235	20.8534	3.77111	10.5472	2.58483	6.89056	10.2517	7.04977	13.482	25.9746	11.1382	2.10328	6.83468	3.11253	9.98578	12.8177	0	6.33432	5.36698	3.99474	15.2526	10.428
AT5G57640	2.29483	4.58959	15.0774	0.993019	0	0	5.16967	16.078	1.28147	2.34992	0	0	8.91056	6.30985	10.252	1.55627	0	0	1.3071	12.6686	10.734	1.5979	0	2.0856
AT4G26200	2.29483	4.58959	25.847	12.9092	44.3105	16.3001	11.6318	25.2654	32.0367	160.578	76.3979	91.2823	33.4146	109.371	27.3387	9.33759	19.9716	11.2154	2.61419	12.6686	18.7844	20.7726	16.8582	21.8987
AT5G14110	2.29483	5.5075	0	0	0	0	0	2.29685	5.12587	3.13323	0	0	1.11382	0	9.1129	0.778133	0	0	0	3.80059	0	0	1.60554	0
AT5G41890	2.29483	5.5075	0	0	6.59944	8.62949	0	3.44528	0	4.69985	8.98799	4.45279	2.22764	2.10328	4.55645	1.55627	3.84068	8.81214	0	6.33432	0	4.79369	7.22493	2.0856
AT4G18990	2.29483	5.5075	0	0	6.59944	17.259	5.16967	0	2.56293	9.39969	36.7009	19.2954	13.3658	15.7746	2.27823	4.6688	5.37696	5.60772	0	7.60119	5.36698	15.979	1.60554	2.0856
AT3G03815	2.29483	5.5075	0	0.993019	1.88555	0.958832	0	2.29685	3.8444	3.13323	3.74499	2.96853	3.34146	0	0	9.33759	3.07255	2.40331	0	0	1.34174	2.39684	4.01385	2.0856
AT2G00430	2.29483	5.5075	0	3.97208	0	1.91766	5.16967	0	2.56293	0	1.498	0	3.34146	3.15493	15.9476	0	1.53627	0	2.61419	0	2.68349	0	3.21108	0
AT1G47760	2.29483	5.5075	0	7.94415	0	8.62949	0	6.89056	2.56293	0	0	2.96853	0	2.10328	2.27823	3.11253	3.07255	6.40883	0	1.26686	0	3.99474	3.21108	0
AT1G63910	2.29483	5.5075	0	7.94415	3.77111	9.58832	12.9242	3.44528	2.56293	2.34992	0	4.45279	0	1.05164	4.55645	8.55946	10.7539	0	0	12.6686	0	4.79369	0	4.17119
AT3G52270	2.29483	5.5075	0	9.93019	0	0	0	2.29685	0	4.69985	2.996	0.742132	0	0	0	3.11253	0.768137	8.01104	5.22839	0	5.36698	3.99474	9.63324	0
AT4G07815	2.29483	5.5075	0	50.644	68.8227	80.5419	0	3.44528	0	46.9985	34.4539	37.1066	0	1.05164	0	45.1317	46.0882	77.707	0	0	0	51.9316	50.5745	52.1399
AT2G32610	2.29483	5.5075	1.07696	0	0.942776	0	0	0	0	7.83308	2.247	2.96853	0	1.05164	0	0.778133	0	2.40331	1.3071	0	0	0	0	0
AT4G15100	2.29483	5.5075	1.07696	0	0.942776	0	0	0	5.12587	1.56662	0	1.48426	0	3.15493	0	0.778133	1.53627	0	0	0	0	0	0	0
AT5G44700	2.29483	5.5075	1.07696	3.97208	0	1.91766	2.58483	4.59371	0	0	0	1.48426	2.22764	0	4.55645	1.55627	0	0	5.22839	0	0	0	0	2.0856
AT2G04395	2.29483	5.5075	1.07696	5.95811	4.71388	4.79416	12.9242	12.6327	7.6888	4.69985	7.48999	8.16346	0	3.15493	3.41734	4.6688	5.37696	11.2154	10.4568	3.80059	8.05046	1.5979	0	4.17119
AT1G55803	2.29483	5.5075	1.07696	17.8743	1.88555	0	3.87725	1.14843	1.28147	0	1.498	1.48426	3.34146	5.25821	3.41734	0	0	1.60221	0	10.1349	0	4.79369	5.61939	8.34238
AT1G17400	2.29483	5.5075	2.15392	0	0	5.75299	5.16967	2.29685	7.6888	1.56662	0	0	13.3658	0	2.27823	3.11253	0	0.801104	2.61419	0	5.36698	3.19579	0	2.0856
AT1G75260	2.29483	5.5075	2.15392	1.98604	1.88555	4.79416	0	9.18741	0	10.9663	5.99199	0	21.1626	0	11.3911	3.11253	3.07255	3.20441	9.14968	5.06746	0	1.5979	6.42216	2.0856
AT2G11290	2.29483	5.5075	2.15392	1.98604	3.77111	3.83533	10.3393	0	5.12587	3.13323	11.235	1.48426	6.68292	2.10328	3.41734	0	3.07255	0	0	2.53373	5.36698	4.79369	0	0
AT4G28005	2.29483	5.5075	2.15392	3.97208	0	11.506	0	0	2.56293	0	0.748999	0	0	2.10328	0	6.22506	6.14509	4.80662	5.22839	0	0	1.5979	0	0
AT5G02780	2.29483	5.5075	2.15392	17.8743	33.94	36.4356	10.3393	3.44528	10.2517	232.642	272.636	270.878	22.2764	67.3051	26.1996	12.4501	16.899	23.232	5.22839	7.60119	0	30.36	27.2942	77.167
AT2G33000	2.29483	5.5075	2.15392	21.8464	9.42776	7.67065	2.58483	9.18741	2.56293	18.7994	9.73698	12.6163	11.1382	8.41314	0	11.672	10.7539	6.40883	1.3071	0	8.05046	14.3811	8.0277	18.7704
AT2G22590	2.29483	5.5075	2.15392	231.373	352.598	353.809	10.3393	6.89056	0	137.862	146.055	161.785	2.22764	10.5164	2.27823	330.706	284.979	330.055	2.61419	1.26686	4.02523	470.58	384.527	450.489
AT1G06763	2.29483	5.5075	3.23087	0	0	2.8765	0	1.14843	2.56293	0	0	0.742132	0	5.25821	1.13911	3.11253	0	0	1.3071	3.80059	10.734	0.798948	0	0
AT1G63870	2.29483	5.5075	3.23087	0.993019	3.77111	0.958832	0	1.14843	0	7.04977	2.247	14.8426	6.68292	8.41314	10.252	3.89066	1.53627	4.00552	6.53548	2.53373	1.34174	0.798948	0	8.34238
AT1G78500	2.29483	5.5075	3.23087	1.98604	0	0.958832	0	2.29685	1.28147	3.13323	0.748999	3.71066	3.34146	0	0	2.3344	1.53627	5.60772	0	3.80059	2.68349	0	4.01385	6.25679
AT4G37235	2.29483	5.5075	4.30783	1.98604	0	0	5.16967	16.078	33.3181	0	1.498	3.71066	8.91056	2.10328	4.55645	0	0	0	7.84258	20.2698	8.05046	0	0.80277	0
AT4G09455	2.29483	5.5075	4.30783	1.98604	3.77111	2.8765	0	1.14843	2.56293	2.34992	2.996	2.2264	0	1.05164	2.27823	0	1.53627	2.40331	3.92129	0	0	12.7832	8.0277	8.34238
AT1G26590	2.29483	5.5075	4.30783	5.95811	5.65666	13.4236	2.58483	1.14843	2.56293	6.26646	1.498	7.42132	2.22764	2.10328	2.27823	3.11253	7.68137	3.20441	13.071	2.53373	1.34174	9.58737	8.0277	2.0856
AT3G19920	2.29483	5.5075	4.30783	20.8534	25.455	15.3413	3.87725	1.14843	2.56293	16.4495	31.458	30.4274	8.91056	7.3615	9.1129	10.8939	13.0583	8.01104	15.6852	10.1349	6.70872	13.5821	11.2388	25.0271
AT3G06260	2.29483	5.5075	4.30783	21.8464	9.42776	16.3001	10.3393	6.89056	1.28147	12.5329	11.984	19.2954	4.45528	6.30985	11.3911	14.0064	18.4353	6.40883	5.22839	5.06746	8.05046	3.19579	11.2388	13.5564
AT2G01175	2.29483	5.5075	5.38479	0	0	2.8765	2.58483	6.89056	15.3776	14.8828	17.976	4.45279	2.22764	0	0	11.672	1.53627	5.60772	7.84258	2.53373	5.36698	0	4.01385	4.17119
AT3G46840	2.29483	5.5075	5.38479	0.993019	2.82833	3.83533	1.29242	5.74213	0	3.13323	1.498	0.742132	3.34146	0	0	0	0	0	1.3071	1.26686	0	0.798948	0	0
AT1G51355	2.29483	5.5075	5.38479	7.94415	1.88555	14.3825	5.16967	13.7811	0	7.83308	16.478	19.2954	20.0488	6.30985	27.3387	11.672	13.8265	11.2154	2.61419	8.86805	21.4679	11.1853	11.2388	8.34238
AT5G38005	2.29483	5.5075	5.38479	14.8953	1.88555	5.75299	12.9242	6.89056	5.12587	7.04977	0	11.132	26.7317	7.3615	12.5302	9.33759	2.30441	0	10.4568	7.60119	12.0757	4.79369	8.0277	10.428
AT5G45770	2.29483	5.5075	5.38479	15.8883	0	1.91766	10.3393	6.89056	1.28147	7.83308	7.48999	4.45279	22.2764	12.6197	5.69556	7.78133	15.3627	5.60772	6.53548	6.33432	6.70872	1.5979	4.81662	10.428
AT2G29500	2.29483	5.5075	6.46175	0	4.71388	1.91766	15.509	4.59371	5.12587	17.2328	4.49399	19.2954	26.7317	14.723	20.504	6.22506	6.14509	1.60221	2.61419	12.6686	5.36698	4.79369	1.60554	6.25679
AT3G51540	2.29483	5.5075	6.46175	0	11.3133	7.67065	1.29242	4.59371	17.9405	10.183	5.99199	16.3269	22.2764	9.46478	4.55645	6.22506	9.98578	1.60221	10.4568	11.4018	8.05046	6.39158	7.22493	4.17119
AT1G51055	2.29483	5.5075	7.53871	1.98604	1.88555	2.8765	0	5.74213	0	6.26646	0	7.42132	2.22764	2.10328	0	2.3344	3.07255	2.40331	18.2994	0	0	1.5979	1.60554	1.0428
AT1G30370	2.29483	5.5075	7.53871	1.98604	3.77111	11.506	2.58483	4.59371	15.3776	18.7994	19.474	21.5218	4.45528	13.6713	11.3911	3.11253	10.7539	4.80662	13.071	5.06746	17.4427	15.18	10.436	10.428
AT5G64816	2.29483	5.5075	7.53871	1.98604	7.54221	14.3825	6.46209	12.6327	3.8444	6.26646	5.99199	2.2264	8.91056	0	5.69556	15.5627	13.0583	16.8232	6.53548	0	4.02523	15.979	21.6748	10.428
AT4G22960	2.29483	5.5075	8.61567	11.9162	9.42776	15.3413	10.3393	2.29685	5.12587	45.4318	43.4419	50.465	8.91056	0	20.504	15.5627	21.5078	18.4254	7.84258	16.4692	5.36698	20.7726	18.4637	6.25679
AT2G33970	2.29483	5.5075	9.69262	20.8534	3.77111	8.62949	14.2166	9.18741	11.5332	6.26646	2.247	5.93706	8.91056	9.46478	2.27823	3.89066	4.60882	7.20993	11.7639	3.80059	12.0757	4.79369	4.01385	2.0856
AT5G17360	2.29483	5.5075	11.8465	6.95113	4.71388	10.5472	7.7545	8.03899	5.12587	9.39969	8.23899	9.64772	8.91056	13.6713	26.1996	7.78133	8.4495	8.01104	7.84258	17.7361	0	3.99474	7.22493	10.428
AT1G02420	2.29483	5.5075	11.8465	9.93019	13.1989	1.91766	12.9242	9.18741	12.8147	10.183	8.98799	23.0061	11.1382	9.46478	4.55645	10.8939	17.6671	13.6188	0	12.6686	6.70872	8.78842	2.40831	14.5992
AT3G17730	2.29483	5.5075	12.9235	2.97906	12.2561	7.67065	2.58483	2.29685	5.12587	6.26646	16.478	21.5218	15.5935	6.30985	0	9.33759	6.14509	8.01104	10.4568	12.6686	2.68349	9.58737	7.22493	8.34238
AT2G25130	2.29483	5.5075	12.9235	49.6509	42.4249	55.6122	1.29242	2.29685	0	51.6983	35.9519	34.1381	3.34146	0	0	56.0256	53.7696	51.2706	0	0	2.68349	81.4927	56.9967	75.0814
AT3G18282	2.29483	5.5075	15.0774	0.993019	4.71388	1.91766	9.04692	9.18741	7.6888	0.783308	1.498	7.42132	3.34146	3.15493	5.69556	3.11253	3.84068	10.4143	0	5.06746	6.70872	10.3863	5.61939	5.21399
AT5G01125	2.29483	5.5075	24.77	35.7487	25.455	9.58832	25.8483	10.3358	25.6293	30.549	17.227	13.3584	3.34146	9.46478	13.6694	16.3408	23.8122	12.0166	22.2206	16.4692	20.1262	11.1853	22.4776	14.5992
AT3G15340	2.29483	6.42542	0	5.95811	1.88555	16.3001	9.04692	2.29685	7.6888	23.4992	41.9439	46.7543	28.9593	18.9296	22.7823	9.33759	7.68137	0	0	2.53373	8.05046	6.39158	7.22493	9.38518
AT1G38221	2.29483	6.42542	3.23087	0	0	0	2.58483	0	0	0	0.748999	0	0	6.30985	0	0	0	0	0	2.53373	0	0	0	0
AT1G38290	2.29483	6.42542	3.23087	0	0	0	2.58483	0	0	0	0.748999	0	0	6.30985	0	0	0	0	0	2.53373	0	0	0	0
AT2G15029	2.29483	6.42542	3.23087	3.97208	2.82833	0	3.87725	3.44528	0	0	0	0	0	2.10328	2.27823	1.55627	0	1.60221	0	0	0	0.798948	1.60554	2.0856
AT2G06215	2.29483	6.42542	5.38479	9.93019	5.65666	8.62949	7.7545	0	5.12587	7.83308	5.99199	7.42132	8.91056	4.20657	14.8085	8.55946	9.21764	12.0166	2.61419	6.33432	8.05046	6.39158	6.42216	2.0856
AT3G50940	2.29483	6.42542	6.46175	0	3.77111	3.83533	0	0	0	3.13323	1.498	1.48426	2.22764	1.05164	3.41734	15.5627	9.21764	6.40883	2.61419	0	0	6.39158	3.21108	10.428
AT4G03875	2.29483	6.42542	6.46175	4.96509	0	3.83533	5.16967	2.29685	8.97026	0	1.498	0	2.22764	0	7.97379	1.55627	1.53627	1.60221	10.4568	10.1349	14.7592	7.98948	0	5.21399
AT1G19070	2.29483	6.42542	6.46175	21.8464	19.7983	25.8885	14.2166	5.74213	8.97026	12.5329	20.223	17.069	2.22764	4.20657	2.27823	26.4565	26.8848	34.4475	13.071	12.6686	1.34174	34.3548	23.2803	32.3267
AT5G38743	2.29483	6.42542	9.69262	1.98604	0.942776	3.83533	1.29242	6.89056	11.5332	1.56662	14.98	4.45279	4.45528	8.41314	5.69556	4.6688	6.91323	0	2.61419	0	0	1.5979	2.40831	0
AT1G34844	2.29483	6.42542	9.69262	5.95811	4.71388	1.91766	11.6318	12.6327	16.6591	3.91654	8.98799	0.742132	12.252	8.41314	9.1129	4.6688	8.4495	5.60772	2.61419	7.60119	17.4427	2.39684	8.83047	3.12839
AT3G49620	2.29483	6.42542	14.0005	21.8464	1.88555	15.3413	24.5559	5.74213	0	380.687	286.867	344.349	34.5284	62.0469	29.6169	17.1189	9.21764	8.81214	0	7.60119	6.70872	9.58737	3.21108	2.0856
AT1G66780	2.29483	6.42542	14.0005	24.8255	34.8827	16.3001	2.58483	4.59371	25.6293	104.963	113.848	97.9615	24.5041	29.446	35.3125	17.1189	6.91323	19.2265	11.7639	7.60119	17.4427	21.5716	23.2803	30.2411
AT2G36295	2.29483	6.42542	15.0774	11.9162	17.9128	8.62949	14.2166	12.6327	17.9405	21.9326	9.73698	14.8426	5.5691	6.30985	7.97379	14.7845	23.8122	12.0166	2.61419	22.8036	10.734	6.39158	11.2388	10.428
AT5G19790	2.29483	7.34334	0	1.98604	1.88555	2.8765	1.29242	0	16.6591	2.34992	4.49399	6.67919	5.5691	2.10328	6.83468	0	1.53627	0	0	6.33432	0	1.5979	0.80277	0
AT1G24270	2.29483	7.34334	0	1.98604	13.1989	1.91766	2.58483	2.29685	2.56293	0	4.49399	2.96853	0	0	0	7.78133	6.14509	9.61324	0	7.60119	0	3.19579	8.0277	6.25679
AT1G54590	2.29483	7.34334	0	2.97906	1.88555	3.83533	3.87725	1.14843	5.12587	0	9.73698	1.48426	6.68292	3.15493	0	0.778133	5.37696	8.01104	0	7.60119	1.34174	3.99474	4.81662	2.0856
AT1G30850	2.29483	7.34334	0	7.94415	9.42776	3.83533	7.7545	4.59371	2.56293	83.8139	44.9399	76.4396	4.45528	12.6197	0	4.6688	1.53627	6.40883	2.61419	0	5.36698	7.98948	1.60554	18.7704
AT1G09535	2.29483	7.34334	0	9.93019	0.942776	0	0	5.74213	5.12587	0	0	0	0	3.15493	0	3.11253	1.53627	1.60221	0	3.80059	5.36698	0	0	0
AT1G17960	2.29483	7.34334	0	19.8604	10.3705	17.259	1.29242	6.89056	0	4.69985	5.99199	2.96853	4.45528	2.10328	4.55645	9.33759	8.4495	7.20993	7.84258	2.53373	5.36698	3.99474	8.0277	10.428
AT5G24600	2.29483	7.34334	0	49.6509	84.8499	42.1886	2.58483	0	3.8444	132.379	95.8718	132.1	0	0	2.27823	45.1317	39.9431	54.475	5.22839	2.53373	2.68349	46.339	54.5884	103.237
AT5G27845	2.29483	7.34334	1.07696	0	0	0	10.3393	4.59371	2.56293	0	0	0	2.22764	6.30985	0	0	0	14.4199	7.84258	2.53373	2.68349	0	0.80277	2.0856
AT5G60760	2.29483	7.34334	1.07696	21.8464	8.48499	19.1766	2.58483	6.89056	3.8444	4.69985	2.247	7.42132	11.1382	16.8263	11.3911	3.11253	6.91323	12.8177	2.61419	5.06746	5.36698	3.19579	16.0554	8.34238
AT4G03965	2.29483	7.34334	2.15392	0	0	3.83533	7.7545	5.74213	5.12587	7.04977	1.498	0	3.34146	10.5164	2.27823	0	1.53627	3.20441	3.92129	6.33432	2.68349	4.79369	0.80277	1.0428
AT5G25205	2.29483	7.34334	3.23087	0	0	1.91766	2.58483	4.59371	3.8444	0	1.498	2.96853	2.22764	4.20657	0	2.3344	4.60882	0	0	2.53373	2.68349	0.798948	1.60554	5.21399
AT2G40205	2.29483	7.34334	3.23087	5.95811	5.65666	4.79416	0	13.7811	0	7.04977	1.498	4.45279	13.3658	21.0328	4.55645	12.4501	5.37696	16.8232	0	13.9355	5.36698	6.39158	8.83047	6.25679
AT1G31200	2.29483	7.34334	3.23087	5.95811	8.48499	7.67065	1.29242	6.89056	11.5332	12.5329	2.996	10.3899	8.91056	3.15493	1.13911	2.3344	1.53627	1.60221	5.22839	1.26686	2.68349	3.99474	1.60554	6.25679
AT3G08815	2.29483	7.34334	4.30783	1.98604	0	0	7.7545	9.18741	2.56293	0	0	1.48426	4.45528	5.25821	4.55645	3.11253	0	0	0	2.53373	6.70872	3.19579	0	0
AT5G56620	2.29483	7.34334	4.30783	1.98604	0	5.75299	0	2.29685	5.12587	0	0	2.96853	10.0244	0	0	1.55627	1.53627	2.40331	1.3071	2.53373	0	3.19579	1.60554	0
AT2G30766	2.29483	7.34334	4.30783	2.97906	2.82833	0	2.58483	5.74213	1.28147	8.61638	5.99199	5.19493	6.68292	7.3615	12.5302	4.6688	4.60882	4.80662	19.6065	2.53373	9.39221	0.798948	0.80277	4.17119
AT2G35380	2.29483	7.34334	5.38479	100.295	46.196	61.3652	5.16967	8.03899	7.6888	56.3981	34.4539	48.2386	8.91056	11.5681	10.252	95.7103	107.539	87.3203	5.22839	0	9.39221	129.43	67.4327	84.4666
AT1G78760	2.29483	7.34334	6.46175	0	0	0	2.58483	3.44528	0	0.783308	0	0	2.22764	2.10328	0	0	0	0	0	0	0	0	0	0
AT1G70800	2.29483	7.34334	6.46175	143.988	360.141	260.802	10.3393	32.1559	12.8147	242.042	230.692	244.904	20.0488	16.8263	27.3387	230.327	245.036	326.049	30.0632	6.33432	18.7844	268.446	248.859	343.08
AT1G04083	2.29483	7.34334	7.53871	1.98604	3.77111	12.4648	14.2166	1.14843	5.12587	3.91654	9.73698	7.42132	1.11382	2.10328	4.55645	3.89066	5.37696	4.00552	14.3781	5.06746	5.36698	4.79369	1.60554	6.25679
AT3G02435	2.29483	7.34334	7.53871	16.8813	3.77111	3.83533	1.29242	4.59371	3.8444	18.0161	17.976	14.1005	1.11382	3.15493	4.55645	10.1157	24.5804	40.8563	3.92129	3.80059	2.68349	9.58737	8.0277	29.1983
AT1G78320	2.29483	7.34334	8.61567	13.9023	16.97	16.3001	20.6787	6.89056	10.2517	10.9663	11.984	14.8426	16.7073	12.6197	11.3911	10.8939	7.68137	13.6188	10.4568	11.4018	1.34174	28.7621	21.6748	27.1127
AT1G33030	2.29483	7.34334	10.7696	23.8325	49.0244	42.1886	24.5559	25.2654	26.9108	197.393	252.413	186.275	64.6016	137.765	46.7036	21.7877	30.7255	29.6408	13.071	17.7361	8.05046	31.9579	52.9828	47.9687
AT5G41315	2.29483	7.34334	12.9235	89.3717	94.2776	84.3772	0	2.29685	5.12587	49.3484	68.1589	73.4711	0	1.05164	0	61.4725	46.8563	90.5247	2.61419	0	0	87.0853	99.5435	85.5094
AT3G02495	2.29483	7.34334	16.1544	2.97906	2.82833	0.958832	12.9242	6.89056	10.2517	10.9663	5.24299	4.45279	3.34146	11.5681	10.252	9.33759	11.522	8.01104	1.3071	3.80059	8.05046	7.98948	5.61939	3.12839
AT2G39855	2.29483	7.34334	19.3852	0	0	0	7.7545	11.4843	15.3776	0	0	1.48426	11.1382	8.41314	2.27823	0.778133	0	0	0	7.60119	12.0757	1.5979	0.80277	0
AT1G08630	2.29483	7.34334	24.77	106.253	181.956	148.619	36.1877	34.4528	56.3845	83.8139	65.1629	91.2823	89.1056	133.559	51.2601	115.942	88.3357	117.762	9.14968	11.4018	37.5688	112.652	73.0521	164.762
AT4G06305	2.29483	7.34334	25.847	23.8325	22.6266	22.0531	7.7545	10.3358	25.6293	37.5988	31.458	23.0061	16.7073	16.8263	18.2258	30.3472	43.7838	39.2541	11.7639	5.06746	8.05046	38.3495	19.2665	14.5992
AT2G30362	2.29483	8.26126	0	0	5.65666	0.958832	2.58483	0	2.56293	1.56662	7.48999	2.96853	6.68292	3.15493	1.13911	1.55627	0.768137	0.801104	0	0	0	0.798948	2.40831	3.12839
AT4G03185	2.29483	8.26126	3.23087	5.95811	1.88555	0	7.7545	5.74213	2.56293	8.61638	7.48999	5.19493	7.79674	18.9296	12.5302	8.55946	7.68137	5.60772	2.61419	0	8.05046	3.19579	1.60554	6.25679
AT5G61070	2.29483	8.26126	3.23087	11.9162	11.3133	0	18.0938	13.7811	20.5035	12.5329	28.462	24.4904	10.0244	17.8779	15.9476	9.33759	25.3485	17.6243	14.3781	7.60119	14.7592	0.798948	19.2665	8.34238
AT3G54730	2.29483	8.26126	4.30783	7.94415	0	0	7.7545	6.89056	12.8147	0	4.49399	0	0	1.05164	1.13911	0	3.07255	0	0	2.53373	2.68349	6.39158	0	0
AT2G00410	2.29483	8.26126	6.46175	21.8464	21.6839	19.1766	2.58483	3.44528	2.56293	21.9326	16.478	11.8741	0	12.6197	9.1129	17.1189	17.6671	36.8508	0	2.53373	0	8.78842	26.4914	28.1555
AT4G18960	2.29483	9.17917	0	1.98604	4.71388	1.91766	10.3393	9.18741	2.56293	0.783308	1.498	2.2264	5.5691	2.10328	4.55645	3.11253	0.768137	3.20441	6.53548	2.53373	21.4679	4.79369	5.61939	0
AT1G23110	2.29483	9.17917	0	25.8185	14.1416	3.83533	0	0	2.56293	17.2328	29.211	25.9746	0	8.41314	0	11.672	11.522	13.6188	0	0	1.34174	10.3863	17.6609	11.4708
AT1G02440	2.29483	9.17917	2.15392	9.93019	4.71388	15.3413	0	3.44528	15.3776	33.6822	27.713	29.6853	2.22764	18.9296	0	3.11253	5.37696	10.4143	5.22839	2.53373	2.68349	0	17.6609	20.856
AT2G20480	2.29483	9.17917	2.15392	17.8743	10.3705	11.506	6.46209	2.29685	3.8444	12.5329	6.74099	4.45279	11.1382	9.46478	10.252	22.5658	3.84068	16.0221	2.61419	2.53373	21.4679	3.99474	12.8443	8.34238
AT4G32500	2.29483	9.17917	3.23087	0	0.942776	5.75299	2.58483	0	0	4.69985	5.99199	4.45279	2.22764	6.30985	0	2.3344	2.30441	10.4143	1.3071	7.60119	0	3.19579	0	0
AT4G06536	2.29483	9.17917	3.23087	15.8883	12.2561	21.0943	10.3393	10.3358	21.7849	25.8491	16.478	10.3899	18.9349	15.7746	6.83468	31.1253	23.0441	25.6353	14.3781	27.871	9.39221	11.1853	14.4499	17.7276
AT5G02155	2.29483	9.17917	4.30783	0	0	1.91766	6.46209	14.9295	12.8147	0	0	2.96853	4.45528	17.8779	5.69556	1.55627	2.30441	0	26.1419	30.4048	13.4174	0.798948	0	0
AT1G13448	2.29483	9.17917	4.30783	1.98604	0	0	7.7545	2.29685	3.8444	0	0.748999	0.742132	11.1382	7.3615	7.97379	1.55627	0	0.801104	1.3071	7.60119	4.02523	0	0.80277	0
AT3G48523	2.29483	9.17917	4.30783	3.97208	0	3.83533	9.04692	16.078	12.8147	2.34992	7.48999	7.42132	13.3658	5.25821	4.55645	1.55627	3.07255	9.61324	10.4568	17.7361	2.68349	1.5979	3.21108	0
AT4G01435	2.29483	9.17917	4.30783	3.97208	7.54221	1.91766	7.7545	0	2.56293	4.69985	3.74499	7.42132	6.68292	2.10328	4.55645	3.11253	9.21764	8.01104	10.4568	12.6686	8.05046	7.19053	6.42216	8.34238
AT3G14780	2.29483	9.17917	6.46175	0	1.88555	5.75299	2.58483	2.29685	7.6888	0	0	0	17.8211	6.30985	2.27823	4.6688	0	6.40883	0	2.53373	0	0	0	0
AT2G27430	2.29483	9.17917	6.46175	9.93019	0	9.58832	31.018	6.89056	23.0664	42.2986	24.717	49.7229	11.1382	26.2911	15.9476	6.22506	19.9716	14.4199	5.22839	22.8036	0	11.1853	8.0277	8.34238
AT1G62320	2.29483	9.17917	6.46175	9.93019	41.4822	36.4356	0	4.59371	6.40733	103.397	121.338	148.426	8.91056	12.6197	4.55645	17.1189	19.9716	16.0221	0	0	2.68349	11.1853	12.8443	14.5992
AT2G38465	2.29483	9.17917	7.53871	7.94415	8.48499	26.8473	2.58483	19.5232	7.6888	6.26646	11.984	15.5848	28.9593	8.41314	6.83468	6.22506	9.21764	25.6353	2.61419	6.33432	0	14.3811	12.8443	10.428
AT5G03795	2.29483	9.17917	8.61567	13.9023	11.3133	7.67065	7.7545	11.4843	14.0961	11.7496	17.227	14.8426	5.5691	18.9296	9.1129	16.3408	7.68137	14.4199	15.6852	7.60119	4.02523	15.979	7.22493	14.5992
AT1G65420	2.29483	9.17917	9.69262	0	8.48499	4.79416	5.16967	6.89056	7.6888	3.13323	1.498	0	5.5691	6.30985	4.55645	1.55627	4.60882	2.40331	5.22839	6.33432	12.0757	1.5979	2.40831	2.0856
AT5G06540	2.29483	9.17917	9.69262	19.8604	32.9972	54.6534	23.2635	17.2264	10.2517	36.0321	21.721	17.8112	17.8211	10.5164	27.3387	18.6752	24.5804	36.8508	13.071	20.2698	13.4174	41.5453	22.4776	12.5136
AT2G36270	2.29483	9.17917	12.9235	57.5951	56.5666	38.3533	10.3393	9.18741	5.12587	58.7481	61.4179	57.8863	24.5041	4.20657	11.3911	32.6816	48.3926	53.6739	13.071	2.53373	9.39221	58.3232	32.1108	22.9415
AT1G22150	2.29483	9.17917	12.9235	77.4555	37.7111	44.1063	0	0	0	37.5988	26.964	44.5279	1.11382	0	0	56.0256	75.2774	33.6463	1.3071	0	1.34174	17.5768	41.7441	2.0856
AT5G00540	2.29483	9.17917	17.2313	1.98604	1.88555	3.83533	20.6787	11.4843	12.8147	2.34992	5.99199	5.19493	8.91056	4.20657	13.6694	11.672	19.2034	20.0276	1.3071	11.4018	14.7592	17.5768	8.83047	6.25679
AT1G66690	2.29483	9.17917	17.2313	6.95113	3.77111	16.3001	10.3393	9.18741	1.28147	13.3162	10.486	24.4904	0	8.41314	10.252	10.8939	7.68137	11.2154	5.22839	17.7361	16.1009	13.5821	0.80277	4.17119
AT5G26190	2.29483	9.17917	19.3852	12.9092	15.0844	21.0943	23.2635	9.18741	15.3776	9.39969	14.98	9.64772	11.1382	25.2394	2.27823	7.78133	1.53627	8.81214	31.3703	24.0704	5.36698	1.5979	4.81662	14.5992
AT1G68500	2.29483	9.17917	23.6931	127.106	94.2776	90.1302	18.0938	25.2654	5.12587	237.342	191.744	205.571	4.45528	12.6197	15.9476	136.173	143.642	176.243	26.1419	22.8036	10.734	154.996	161.357	258.614
AT1G17345	2.29483	9.17917	25.847	3.97208	0	0	0	0	2.56293	3.13323	1.498	4.45279	22.2764	0	0	7.78133	4.60882	9.61324	0	0	12.0757	0	1.60554	0
AT1G11990	2.29483	9.17917	25.847	17.8743	28.2833	25.8885	0	11.4843	2.56293	17.2328	19.474	5.93706	6.68292	6.30985	6.83468	22.5658	14.5946	8.01104	5.22839	0	8.05046	35.9526	14.4499	6.25679
AT1G61680	2.29483	9.17917	28.0009	7.94415	11.3133	21.0943	36.1877	25.2654	30.7552	14.8828	32.9559	26.7168	4.45528	13.6713	0	26.4565	23.8122	24.8342	28.7561	29.1379	20.1262	12.7832	11.2388	20.856
AT5G15830	2.29483	9.17917	30.1548	9.93019	15.0844	1.91766	18.0938	20.6717	24.3479	6.26646	4.49399	10.3899	28.9593	18.9296	22.7823	4.6688	4.60882	1.60221	10.4568	32.9385	8.05046	6.39158	11.2388	6.25679
AT5G61550	2.29483	10.0971	0	1.98604	0	1.91766	10.3393	4.59371	2.56293	1.56662	3.74499	5.19493	2.22764	6.30985	2.27823	3.89066	3.84068	1.60221	5.22839	0	0	4.79369	2.40831	0
AT1G17950	2.29483	10.0971	0	3.97208	1.88555	0.958832	0	13.7811	2.56293	2.34992	0	0	3.34146	8.41314	4.55645	0.778133	1.53627	4.80662	5.22839	15.2024	0	0	3.21108	0
AT1G06083	2.29483	10.0971	2.15392	0	0.942776	2.8765	6.46209	3.44528	1.28147	6.26646	5.24299	0.742132	3.34146	5.25821	6.83468	1.55627	0	1.60221	2.61419	6.33432	1.34174	4.79369	6.42216	2.0856
AT4G01160	2.29483	10.0971	2.15392	3.97208	1.88555	5.75299	18.0938	4.59371	1.28147	0	1.498	0	15.5935	2.10328	4.55645	4.6688	0	12.8177	18.2994	6.33432	0	3.19579	3.21108	0
AT5G59640	2.29483	10.0971	4.30783	0.993019	0.942776	0.958832	9.04692	10.3358	8.97026	0.783308	1.498	2.96853	11.1382	2.10328	9.1129	5.44693	6.14509	3.20441	11.7639	5.06746	0	5.59263	8.83047	3.12839
AT4G29250	2.29483	10.0971	6.46175	2.97906	0	6.71182	1.29242	3.44528	2.56293	3.13323	1.498	0	1.11382	3.15493	0	0.778133	2.30441	1.60221	3.92129	5.06746	0	0.798948	4.81662	1.0428
AT5G18740	2.29483	10.0971	7.53871	11.9162	0	1.91766	3.87725	0	5.12587	0	5.99199	1.48426	2.22764	0	0	1.55627	0.768137	0	7.84258	0	9.39221	1.5979	9.63324	1.0428
AT1G73890	2.29483	10.0971	16.1544	1.98604	7.54221	0	12.9242	4.59371	6.40733	3.13323	8.98799	1.48426	31.187	2.10328	3.41734	3.89066	3.84068	0	5.22839	6.33432	0	0	3.21108	5.21399
AT3G12545	2.29483	10.0971	17.2313	4.96509	1.88555	0.958832	0	8.03899	0	3.13323	2.996	1.48426	0	3.15493	1.13911	0	1.53627	1.60221	7.84258	3.80059	0	3.99474	5.61939	7.29958
AT2G25169	2.29483	11.015	2.15392	1.98604	0.942776	0	1.29242	2.29685	0	0.783308	1.498	0	1.11382	7.3615	2.27823	3.89066	5.37696	7.20993	7.84258	1.26686	0	4.79369	0.80277	1.0428
AT2G24030	2.29483	11.015	2.15392	1.98604	2.82833	0	5.16967	0	5.12587	1.56662	3.74499	10.3899	4.45528	4.20657	0	6.22506	6.14509	6.40883	2.61419	0	8.05046	6.39158	2.40831	0
AT1G09287	2.29483	11.015	2.15392	9.93019	15.0844	21.0943	18.0938	9.18741	8.97026	22.7159	28.462	27.4589	12.252	12.6197	13.6694	14.7845	9.98578	22.4309	6.53548	16.4692	10.734	28.7621	5.61939	21.8987
AT5G13830	2.29483	11.015	2.15392	15.8883	30.1688	11.506	2.58483	9.18741	7.6888	29.7657	20.972	8.90559	6.68292	4.20657	1.13911	14.0064	17.6671	24.8342	5.22839	2.53373	2.68349	11.9842	27.2942	8.34238
AT1G17710	2.29483	11.015	4.30783	0	13.1989	13.4236	25.8483	13.7811	15.3776	34.4655	31.458	25.2325	11.1382	29.446	25.0605	4.6688	7.68137	6.40883	10.4568	20.2698	16.1009	4.79369	0	20.856
AT1G21890	2.29483	11.015	4.30783	41.7068	16.0272	32.6003	0	2.29685	0	85.3805	33.7049	46.7543	0	2.10328	0	111.273	34.5661	23.232	5.22839	0	6.70872	43.9421	24.8859	15.642
AT3G02885	2.29483	11.015	5.38479	7.94415	11.3133	1.91766	0	6.89056	7.6888	0	2.996	2.2264	8.91056	16.8263	6.83468	1.55627	9.21764	9.61324	0	2.53373	5.36698	3.19579	1.60554	0
AT4G20920	2.29483	11.015	6.46175	16.8813	15.0844	7.67065	0	0	5.12587	7.04977	8.23899	7.42132	0	0	2.27823	14.0064	13.8265	6.40883	5.22839	11.4018	6.70872	22.3705	11.2388	8.34238
AT4G20240	2.29483	11.015	6.46175	17.8743	1.88555	3.83533	12.9242	8.03899	2.56293	1.56662	0	0	2.22764	6.30985	13.6694	1.55627	1.53627	0	2.61419	7.60119	5.36698	4.79369	0	2.0856
AT5G38250	2.29483	11.015	8.61567	11.9162	17.9128	23.012	31.018	27.5622	35.8811	85.3805	97.3698	75.6975	87.9918	144.075	71.7641	21.7877	35.3343	46.464	20.9135	15.2024	26.8349	34.3548	52.1801	45.8831
AT5G17165	2.29483	11.015	10.7696	16.8813	3.77111	1.91766	34.8953	4.59371	10.2517	0	4.49399	1.48426	14.4797	5.25821	25.0605	3.11253	5.37696	8.01104	3.92129	21.5367	18.7844	6.39158	0.80277	7.29958
AT3G15357	2.29483	11.015	10.7696	41.7068	52.7955	59.4476	5.16967	12.6327	7.6888	38.3821	40.4459	51.2071	2.22764	6.30985	0	35.7941	38.4068	64.0883	0	12.6686	34.8853	88.6832	72.2493	57.3539
AT5G15845	2.29483	11.015	11.8465	21.8464	9.42776	23.9708	16.8014	17.2264	14.0961	23.4992	22.47	11.8741	6.68292	9.46478	10.252	18.6752	9.98578	8.01104	26.1419	5.06746	4.02523	11.9842	20.0693	20.856
AT5G06470	2.29483	11.015	12.9235	7.94415	5.65666	1.91766	5.16967	11.4843	5.12587	6.26646	1.498	0	15.5935	12.6197	4.55645	7.78133	4.60882	4.00552	10.4568	5.06746	0	1.5979	7.22493	6.25679
AT5G60142	2.29483	11.015	12.9235	11.9162	9.42776	2.8765	7.7545	2.29685	0	13.3162	9.73698	19.2954	6.68292	9.46478	11.3911	9.33759	21.5078	20.8287	3.92129	1.26686	0	18.3758	8.0277	16.6848
AT3G14140	2.29483	11.015	19.3852	0.993019	11.3133	0	1.29242	12.6327	20.5035	5.48315	0.748999	5.93706	0	7.3615	5.69556	5.44693	3.84068	4.80662	3.92129	20.2698	13.4174	1.5979	1.60554	2.0856
AT5G11140	2.29483	11.015	25.847	9.93019	13.1989	30.6826	31.018	20.6717	17.9405	54.0482	22.47	32.6538	2.22764	32.6009	11.3911	24.9002	10.7539	25.6353	26.1419	7.60119	9.39221	23.9684	13.6471	18.7704
AT4G06535	2.29483	11.015	30.1548	20.8534	16.0272	29.7238	16.8014	8.03899	15.3776	22.7159	9.73698	16.3269	7.79674	7.3615	11.3911	25.6784	24.5804	8.01104	24.8348	20.2698	36.2271	13.5821	21.6748	25.0271
AT5G25470	2.29483	11.9329	0	7.94415	3.77111	1.91766	2.58483	4.59371	5.12587	0	11.235	8.90559	4.45528	0	2.27823	4.6688	3.07255	7.20993	7.84258	1.26686	0	7.19053	12.8443	9.38518
AT5G67080	2.29483	11.9329	4.30783	1.98604	9.42776	9.58832	14.2166	11.4843	17.9405	76.7641	47.1869	79.4082	28.9593	37.8591	15.9476	1.55627	4.60882	12.8177	3.92129	3.80059	8.05046	7.98948	3.21108	2.0856
AT2G42150	2.29483	11.9329	7.53871	76.4624	57.5094	60.4064	5.16967	2.29685	7.6888	55.6148	47.9359	36.3645	5.5691	0	1.13911	35.7941	51.4652	40.8563	15.6852	1.26686	5.36698	44.7411	48.969	39.6263
ATCG00060	2.29483	11.9329	14.0005	88.3787	40.5394	51.7769	18.0938	20.6717	8.97026	46.9985	56.1749	73.4711	27.8455	22.0845	15.9476	12.4501	26.8848	20.8287	19.6065	7.60119	8.05046	15.979	17.6609	20.856
AT4G07625	2.29483	11.9329	16.1544	60.5741	38.6538	28.765	11.6318	17.2264	10.2517	48.5651	31.458	34.1381	44.5528	8.41314	25.0605	54.4693	46.8563	51.2706	15.6852	8.86805	14.7592	57.5242	48.969	59.4395
AT3G14900	2.29483	11.9329	20.4622	53.623	46.196	58.4887	0	8.03899	7.6888	68.1478	49.4339	71.9868	61.2601	15.7746	31.8952	35.016	61.4509	36.8508	27.449	15.2024	10.734	53.5295	45.7579	41.7119
AT3G13784	2.29483	12.8508	0	25.8185	82.0216	76.7065	0	1.14843	0	24.2825	23.968	51.2071	2.22764	3.15493	0	31.9034	80.6543	44.8618	3.92129	0	0	57.5242	45.7579	45.8831
AT5G00490	2.29483	12.8508	2.15392	8.93717	0	0	1.29242	5.74213	7.6888	0	0	0	0	1.05164	1.13911	1.55627	3.07255	0	2.61419	2.53373	2.68349	0	0	0
AT1G07885	2.29483	12.8508	2.15392	16.8813	8.48499	5.75299	24.5559	9.18741	6.40733	3.91654	2.996	20.7797	2.22764	2.10328	9.1129	7.00319	4.60882	7.20993	2.61419	10.1349	9.39221	16.7779	8.83047	8.34238
AT5G18730	2.29483	12.8508	2.15392	20.8534	14.1416	12.4648	19.3863	2.29685	0	18.7994	2.996	10.3899	4.45528	6.30985	7.97379	5.44693	9.98578	6.40883	9.14968	2.53373	5.36698	6.39158	4.01385	23.9843
AT2G31220	2.29483	12.8508	3.23087	3.97208	16.97	5.75299	5.16967	9.18741	8.97026	14.0995	4.49399	14.1005	5.5691	2.10328	7.97379	12.4501	10.7539	1.60221	0	2.53373	21.4679	1.5979	4.81662	8.34238
AT5G50930	2.29483	12.8508	6.46175	17.8743	16.0272	9.58832	7.7545	11.4843	2.56293	14.0995	21.721	23.0061	25.6179	0	6.83468	14.0064	17.6671	6.40883	6.53548	5.06746	5.36698	22.3705	16.0554	29.1983
AT1G35112	2.29483	12.8508	7.53871	22.8394	7.54221	20.1355	5.16967	8.03899	6.40733	14.0995	6.74099	14.8426	10.0244	5.25821	13.6694	12.4501	5.37696	12.8177	5.22839	8.86805	6.70872	10.3863	15.2526	4.17119
AT5G08525	2.29483	12.8508	7.53871	50.644	22.6266	21.0943	19.3863	4.59371	12.8147	25.8491	15.729	26.7168	7.79674	13.6713	5.69556	53.6912	54.5377	32.0441	3.92129	6.33432	0	58.3232	36.9274	40.6691
AT2G32487	2.29483	12.8508	10.7696	19.8604	24.5122	9.58832	5.16967	27.5622	7.6888	51.6983	26.215	53.4335	17.8211	19.9812	43.2863	14.0064	16.1309	20.0276	13.071	10.1349	13.4174	19.1747	8.0277	22.9415
AT3G49340	2.29483	12.8508	10.7696	19.8604	37.7111	55.6122	7.7545	6.89056	43.5699	45.4318	30.709	24.4904	73.5122	31.5493	9.1129	35.7941	22.276	80.1104	0	10.1349	13.4174	45.54	44.9551	43.7975
AT3G05685	2.29483	12.8508	10.7696	21.8464	9.42776	24.9296	5.16967	25.2654	2.56293	7.83308	3.74499	8.90559	15.5935	24.1878	9.1129	7.78133	13.8265	12.8177	2.61419	7.60119	9.39221	11.1853	20.872	29.1983
AT1G20080	2.29483	12.8508	15.0774	0.993019	1.88555	3.83533	12.9242	11.4843	10.2517	3.91654	8.98799	8.16346	2.22764	2.10328	2.27823	4.6688	0	0	10.4568	17.7361	18.7844	12.7832	0	0
AT1G61470	2.29483	12.8508	17.2313	3.97208	1.88555	5.75299	40.0649	24.117	28.1923	9.39969	8.98799	25.2325	31.187	29.446	13.6694	9.33759	7.68137	9.61324	20.9135	25.3373	16.1009	11.1853	6.42216	10.428
AT1G67370	2.29483	12.8508	18.3083	68.5183	104.648	100.677	14.2166	8.03899	12.8147	56.3981	48.6849	50.465	1.11382	10.5164	2.27823	87.929	108.307	101.74	5.22839	21.5367	0	114.25	135.668	166.848
AT1G07603	2.29483	12.8508	21.5392	22.8394	2.82833	4.79416	18.0938	5.74213	10.2517	14.8828	8.23899	12.6163	5.5691	15.7746	6.83468	13.2283	7.68137	17.6243	10.4568	25.3373	8.05046	7.98948	11.2388	8.34238
AT2G29440	2.29483	12.8508	23.6931	13.9023	5.65666	12.4648	7.7545	11.4843	10.2517	187.21	264.397	216.703	11.1382	5.25821	18.2258	12.4501	16.1309	29.6408	5.22839	7.60119	5.36698	22.3705	12.8443	13.5564
AT5G05490	2.29483	13.7688	0	7.94415	1.88555	6.71182	2.58483	2.29685	3.8444	3.13323	14.231	5.93706	3.34146	6.30985	2.27823	0	1.53627	1.60221	0	3.80059	6.70872	0	6.42216	0
AT3G63088	2.29483	13.7688	6.46175	0	3.77111	0	7.7545	8.03899	2.56293	0	1.498	0	1.11382	4.20657	2.27823	1.55627	0	5.60772	9.14968	15.2024	16.1009	0	0	3.12839
AT3G17280	2.29483	13.7688	15.0774	13.9023	5.65666	1.91766	9.04692	22.9685	10.2517	15.6662	17.976	5.93706	15.5935	19.9812	9.1129	7.00319	9.21764	24.0331	10.4568	7.60119	9.39221	6.39158	3.21108	6.25679
AT4G31230	2.29483	13.7688	17.2313	16.8813	13.1989	14.3825	14.2166	27.5622	21.7849	7.83308	5.99199	16.3269	17.8211	10.5164	20.504	7.78133	15.3627	15.221	15.6852	12.6686	10.734	3.19579	3.21108	1.0428
AT1G06140	2.29483	13.7688	19.3852	42.6998	59.3949	49.8593	2.58483	14.9295	11.5332	65.0145	61.4179	63.0813	4.45528	12.6197	14.8085	56.8037	74.5093	45.6629	5.22839	12.6686	6.70872	39.1484	36.9274	41.7119
AT3G00350	2.29483	13.7688	21.5392	7.94415	7.54221	9.58832	3.87725	2.29685	12.8147	15.6662	7.48999	10.3899	2.22764	12.6197	13.6694	10.8939	19.9716	14.4199	10.4568	2.53373	5.36698	17.5768	6.42216	27.1127
AT1G07203	2.29483	13.7688	22.6161	3.97208	0	3.83533	43.9422	17.2264	26.9108	0.783308	2.996	8.16346	13.3658	19.9812	25.0605	3.89066	4.60882	4.00552	24.8348	30.4048	33.5436	1.5979	1.60554	0
AT1G19320	2.29483	14.6867	0	0	0	0	10.3393	13.7811	6.40733	10.9663	8.98799	10.3899	26.7317	14.723	9.1129	3.11253	0	0	20.9135	15.2024	10.734	0	5.61939	0
AT3G20935	2.29483	14.6867	1.07696	17.8743	1.88555	2.8765	2.58483	4.59371	2.56293	0.783308	4.49399	5.93706	7.79674	0	2.27823	0	1.53627	0.801104	5.22839	2.53373	9.39221	0.798948	9.63324	10.428
AT1G49830	2.29483	14.6867	2.15392	14.8953	0	0	1.29242	0	0	0.783308	0	6.67919	0	2.10328	0	3.11253	4.60882	0	7.84258	2.53373	0	0	0	0
AT1G46552	2.29483	14.6867	2.15392	17.8743	9.42776	7.67065	0	1.14843	2.56293	7.83308	17.976	10.3899	4.45528	0	0	9.33759	19.9716	8.81214	16.9923	8.86805	10.734	6.39158	6.42216	7.29958
AT5G05330	2.29483	14.6867	7.53871	9.93019	8.48499	5.75299	5.16967	18.3748	15.3776	7.04977	10.486	8.16346	18.9349	2.10328	15.9476	14.0064	2.30441	15.221	7.84258	10.1349	5.36698	4.79369	1.60554	9.38518
AT1G76705	2.29483	14.6867	9.69262	5.95811	12.2561	3.83533	7.7545	6.89056	6.40733	4.69985	5.24299	2.2264	10.0244	28.3943	9.1129	7.78133	6.14509	3.20441	1.3071	22.8036	0	14.3811	8.0277	6.25679
AT2G04495	2.29483	14.6867	10.7696	23.8325	30.1688	33.5591	20.6787	19.5232	25.6293	90.8637	95.8718	78.666	46.7805	23.1361	34.1734	28.0128	21.5078	72.0993	7.84258	12.6686	2.68349	30.36	41.7441	52.1399
AT4G10650	2.29483	14.6867	19.3852	71.4974	79.1932	61.3652	7.7545	12.6327	2.56293	74.4142	64.4139	46.7543	6.68292	12.6197	9.1129	56.0256	69.9004	48.0662	18.2994	0	21.4679	66.3127	94.7269	35.4551
ATMG01400	2.29483	14.6867	30.1548	69.5113	92.3921	56.5711	34.8953	27.5622	32.0367	68.9311	104.86	49.7229	41.2114	23.1361	27.3387	45.1317	58.3784	32.0441	15.6852	54.4752	21.4679	54.3284	55.3912	46.9259
AT2G14620	2.29483	14.6867	40.9244	29.7906	24.5122	36.4356	25.8483	34.4528	28.1923	195.044	214.963	178.854	35.6423	29.446	15.9476	21.7877	38.4068	33.6463	7.84258	20.2698	21.4679	43.1432	44.9551	74.0386
AT2G07355	2.29483	15.6046	1.07696	10.9232	14.1416	9.58832	7.7545	8.03899	11.5332	22.7159	14.231	12.6163	2.22764	11.5681	1.13911	14.7845	12.2902	9.61324	10.4568	10.1349	5.36698	7.19053	23.2803	14.5992
AT5G46370	2.29483	15.6046	6.46175	0	0	0	2.58483	2.29685	0	7.04977	6.74099	1.48426	6.68292	0	0	0	0	0	0	1.26686	0	0	2.40831	0
AT1G63070	2.29483	15.6046	6.46175	3.97208	2.82833	5.75299	6.46209	0	5.12587	6.26646	10.486	8.16346	1.11382	6.30985	1.13911	12.4501	4.60882	5.60772	11.7639	8.86805	1.34174	2.39684	3.21108	4.17119
AT1G66450	2.29483	15.6046	12.9235	13.9023	0	3.83533	3.87725	11.4843	2.56293	16.4495	10.486	17.8112	0	12.6197	25.0605	12.4501	6.14509	4.00552	0	5.06746	0	7.98948	4.81662	0
AT5G06305	2.29483	15.6046	14.0005	23.8325	16.0272	32.6003	0	3.44528	2.56293	36.8155	26.964	25.2325	12.252	8.41314	6.83468	44.3536	22.276	55.2761	10.4568	8.86805	4.02523	38.3495	30.5053	56.3111
AT4G17960	2.29483	15.6046	18.3083	27.8045	20.7411	23.9708	18.0938	31.0075	8.97026	25.0658	22.47	21.5218	56.8048	36.8075	21.6431	38.9066	24.5804	22.4309	28.7561	24.0704	16.1009	29.5611	11.2388	17.7276
AT1G06553	2.29483	15.6046	21.5392	29.7906	36.7683	37.3944	19.3863	9.18741	7.6888	35.2488	27.713	30.4274	12.252	13.6713	25.0605	42.7973	30.7255	22.4309	14.3781	3.80059	18.7844	40.7463	32.9136	28.1555
AT4G03705	2.29483	15.6046	24.77	13.9023	3.77111	6.71182	12.9242	20.6717	15.3776	7.04977	22.47	7.42132	6.68292	50.4788	9.1129	10.1157	17.6671	16.8232	10.4568	16.4692	25.4931	15.18	8.0277	14.5992
AT5G44306	2.29483	16.5225	0	13.9023	26.3977	7.67065	0	13.7811	15.3776	37.5988	26.964	32.6538	0	4.20657	2.27823	12.4501	19.9716	44.8618	0	10.1349	2.68349	68.7095	28.8997	41.7119
AT3G05105	2.29483	16.5225	2.15392	0	1.88555	3.83533	14.2166	13.7811	2.56293	0	0	1.48426	15.5935	17.8779	26.1996	2.3344	3.84068	1.60221	26.1419	11.4018	13.4174	4.79369	0	0
AT1G43000	2.29483	16.5225	2.15392	17.8743	15.0844	15.3413	23.2635	9.18741	10.2517	32.1156	26.964	28.201	8.91056	0	15.9476	28.0128	23.0441	22.4309	2.61419	7.60119	0	15.979	35.3219	11.4708
AT5G08150	2.29483	16.5225	6.46175	3.97208	1.88555	0	6.46209	3.44528	16.6591	5.48315	8.98799	13.3584	13.3658	6.30985	4.55645	3.11253	8.4495	16.8232	10.4568	16.4692	16.1009	0	3.21108	6.25679
AT3G62090	2.29483	16.5225	6.46175	3.97208	2.82833	0.958832	11.6318	4.59371	2.56293	4.69985	2.247	1.48426	3.34146	11.5681	6.83468	3.11253	4.60882	11.2154	5.22839	3.80059	9.39221	7.19053	6.42216	6.25679
AT3G51910	2.29483	16.5225	7.53871	20.8534	10.3705	19.1766	14.2166	20.6717	15.3776	6.26646	13.482	21.5218	38.9837	55.737	20.504	24.1221	19.2034	13.6188	18.2994	17.7361	22.8097	16.7779	26.4914	20.856
AT3G22415	2.29483	16.5225	10.7696	11.9162	13.1989	15.3413	12.9242	6.89056	7.6888	25.0658	22.47	14.8426	6.68292	18.9296	11.3911	12.4501	16.899	16.0221	2.61419	17.7361	24.1514	12.7832	6.42216	10.428
AT2G24545	2.29483	16.5225	10.7696	13.9023	9.42776	8.62949	16.8014	13.7811	12.8147	5.48315	13.482	11.8741	15.5935	22.0845	15.9476	10.1157	7.68137	8.81214	15.6852	26.6042	10.734	14.3811	5.61939	11.4708
AT4G01190	2.29483	16.5225	15.0774	11.9162	12.2561	11.506	2.58483	11.4843	10.2517	7.83308	16.478	8.16346	12.252	18.9296	4.55645	16.3408	7.68137	14.4199	13.071	12.6686	13.4174	11.1853	4.01385	4.17119
AT3G27290	2.29483	16.5225	15.0774	29.7906	53.7383	42.1886	28.4332	9.18741	2.56293	65.0145	58.4219	62.3391	15.5935	15.7746	13.6694	52.913	43.0157	41.6574	13.071	17.7361	13.4174	35.1537	25.6887	81.3382
AT3G02832	2.29483	16.5225	15.0774	39.7208	36.7683	52.7358	6.46209	27.5622	6.40733	46.9985	46.4379	34.1381	7.79674	15.7746	14.8085	48.2442	35.3343	62.4861	11.7639	8.86805	20.1262	55.1274	45.7579	77.167
AT5G06410	2.29483	16.5225	15.0774	41.7068	41.4822	45.0651	10.3393	33.3044	14.0961	19.5827	29.211	28.9432	42.3252	11.5681	11.3911	21.0096	28.4211	44.8618	5.22839	6.33432	18.7844	37.5505	44.9551	31.2839
AT4G26810	2.29483	16.5225	19.3852	67.5253	40.5394	76.7065	31.018	18.3748	12.8147	92.4303	68.1589	81.6346	6.68292	27.3427	15.9476	77.0351	106.771	131.381	13.071	22.8036	29.5184	97.4716	96.3324	113.665
AT4G38062	2.29483	17.4404	5.38479	16.8813	5.65666	1.91766	2.58483	4.59371	8.97026	5.48315	5.99199	4.45279	8.91056	8.41314	11.3911	10.8939	4.60882	1.60221	18.2994	10.1349	13.4174	0	6.42216	0
AT2G39430	2.29483	17.4404	6.46175	12.9092	8.48499	2.8765	5.16967	0	3.8444	3.13323	4.49399	10.3899	0	11.5681	0	6.22506	4.60882	3.20441	9.14968	0	2.68349	0	2.40831	0
AT3G61090	2.29483	17.4404	12.9235	5.95811	0.942776	0.958832	1.29242	10.3358	5.12587	0	0.748999	0	5.5691	11.5681	2.27823	2.3344	0	0	15.6852	6.33432	5.36698	0	0.80277	3.12839
AT5G52340	2.29483	17.4404	12.9235	7.94415	14.1416	11.506	37.4801	4.59371	8.97026	1.56662	2.996	10.3899	11.1382	4.20657	11.3911	10.1157	13.8265	12.8177	19.6065	10.1349	34.8853	4.79369	8.83047	6.25679
AT1G67105	2.29483	17.4404	14.0005	7.94415	1.88555	4.79416	1.29242	2.29685	0	8.61638	2.247	11.132	2.22764	7.3615	0	8.55946	11.522	4.00552	10.4568	2.53373	21.4679	3.19579	6.42216	2.0856
AT2G47190	2.29483	18.3583	6.46175	5.95811	25.455	36.4356	31.018	16.078	10.2517	117.496	196.987	122.452	61.2601	79.9248	34.1734	7.78133	4.60882	44.8618	0	12.6686	8.05046	19.1747	25.6887	14.5992
AT4G30640	2.29483	18.3583	6.46175	17.8743	11.3133	15.3413	5.16967	16.078	5.12587	28.1991	21.721	17.8112	21.1626	33.6525	13.6694	28.0128	12.2902	8.01104	10.4568	10.1349	6.70872	6.39158	16.0554	22.9415
AT1G08815	2.29483	18.3583	15.0774	12.9092	29.2261	24.9296	10.3393	29.8591	19.222	28.9824	22.47	23.7482	22.2764	16.8263	27.3387	31.1253	23.0441	17.6243	13.071	20.2698	9.39221	11.9842	14.4499	23.9843
AT5G02645	2.29483	18.3583	16.1544	72.4904	32.9972	35.4768	15.509	9.18741	20.5035	43.0819	52.4299	51.2071	7.79674	18.9296	11.3911	71.5882	82.1906	90.5247	14.3781	24.0704	21.4679	95.8737	48.1662	71.953
AT4G07635	2.29483	18.3583	19.3852	34.7557	43.3677	28.765	12.9242	20.6717	8.97026	50.915	25.466	44.5279	10.0244	10.5164	9.1129	66.1413	49.1607	56.8784	18.2994	10.1349	10.734	73.5032	55.3912	51.0971
AT5G14350	2.29483	18.3583	20.4622	23.8325	11.3133	10.5472	24.5559	19.5232	30.7552	38.3821	16.478	31.1696	43.439	30.4976	19.3649	28.0128	19.2034	30.4419	10.4568	26.6042	14.7592	27.9632	42.5468	8.34238
AT1G16770	2.29483	18.3583	23.6931	3.97208	5.65666	7.67065	10.3393	3.44528	20.5035	15.6662	1.498	1.48426	16.7073	23.1361	11.3911	4.6688	9.98578	1.60221	9.14968	25.3373	18.7844	17.5768	9.63324	11.4708
AT3G10000	2.29483	19.2763	4.30783	0	0	0.958832	2.58483	0	7.6888	1.56662	1.498	2.2264	0	2.10328	2.27823	0.778133	3.07255	0	0	0	0	1.5979	3.21108	0
AT2G09440	2.29483	19.2763	11.8465	11.9162	10.3705	14.3825	11.6318	4.59371	28.1923	33.6822	40.4459	34.1381	17.8211	17.8779	28.4778	14.0064	12.2902	30.4419	40.52	21.5367	16.1009	31.159	22.4776	27.1127
AT3G26539	2.29483	19.2763	14.0005	18.8674	22.6266	28.765	19.3863	6.89056	3.8444	25.0658	19.474	23.0061	5.5691	13.6713	10.252	21.7877	31.4936	17.6243	7.84258	8.86805	12.0757	33.5558	23.2803	23.9843
AT1G52790	2.29483	19.2763	15.0774	15.8883	12.2561	4.79416	12.9242	21.8201	10.2517	18.7994	16.478	24.4904	2.22764	27.3427	11.3911	17.1189	15.3627	17.6243	23.5277	15.2024	10.734	19.9737	13.6471	7.29958
AT2G22790	2.29483	20.1942	4.30783	1.98604	9.42776	13.4236	12.9242	13.7811	5.12587	4.69985	10.486	5.19493	6.68292	8.41314	15.9476	13.2283	4.60882	8.81214	20.9135	11.4018	13.4174	6.39158	16.0554	16.6848
AT4G23340	2.29483	20.1942	6.46175	6.95113	0	1.91766	28.4332	2.29685	12.8147	0.783308	0	0.742132	0	3.15493	3.41734	5.44693	3.84068	1.60221	1.3071	3.80059	10.734	1.5979	0.80277	0
AT5G64687	2.29483	20.1942	6.46175	13.9023	8.48499	5.75299	14.2166	16.078	17.9405	7.83308	4.49399	3.71066	23.3902	8.41314	4.55645	3.11253	6.14509	18.4254	20.9135	30.4048	16.1009	11.1853	2.40831	18.7704
AT5G16950	2.29483	20.1942	16.1544	13.9023	30.1688	24.9296	24.5559	32.1559	10.2517	43.8652	58.4219	38.5909	20.0488	12.6197	25.0605	24.9002	32.2617	35.2486	5.22839	5.06746	13.4174	22.3705	24.0831	18.7704
AT1G07993	2.29483	20.1942	31.2318	9.93019	0.942776	5.75299	32.3104	29.8591	15.3776	2.34992	5.99199	4.45279	38.9837	24.1878	38.7298	7.00319	8.4495	11.2154	18.2994	55.742	38.9106	10.3863	4.01385	5.21399
AT4G18750	2.29483	20.1942	38.7705	115.19	81.0788	95.8832	14.2166	22.9685	23.0664	84.5972	104.86	77.1818	33.4146	6.30985	38.7298	98.0447	107.539	104.143	24.8348	10.1349	13.4174	91.08	117.204	106.365
AT5G06990	2.29483	21.1121	21.5392	13.9023	4.71388	2.8765	5.16967	11.4843	5.12587	17.2328	9.73698	17.069	11.1382	10.5164	6.83468	11.672	13.8265	6.40883	20.9135	22.8036	40.2523	6.39158	12.8443	13.5564
AT5G25340	2.29483	22.03	8.61567	2.97906	1.88555	7.67065	7.7545	5.74213	3.8444	35.2488	12.733	13.3584	2.22764	5.25821	11.3911	3.11253	2.30441	3.20441	2.61419	0	6.70872	3.99474	1.60554	4.17119
AT2G18196	2.29483	22.03	14.0005	7.94415	10.3705	23.9708	20.6787	16.078	28.1923	29.7657	23.219	51.2071	20.0488	10.5164	4.55645	12.4501	10.7539	16.0221	10.4568	16.4692	2.68349	13.5821	9.63324	13.5564
AT3G15500	2.29483	22.03	15.0774	21.8464	32.9972	32.6003	33.6028	43.6402	30.7552	206.793	169.274	173.659	37.8699	60.9952	50.121	17.1189	18.4353	22.4309	9.14968	53.2083	20.1262	19.1747	27.2942	43.7975
ATCG01030	2.29483	22.03	18.3083	97.3158	52.7955	48.9004	28.4332	26.4138	12.8147	41.5153	65.1629	108.351	21.1626	31.5493	34.1734	32.6816	43.7838	34.4475	20.9135	34.2053	44.2776	40.7463	31.308	45.8831
AT1G02620	2.29483	22.03	22.6161	1.98604	1.88555	2.8765	21.9711	40.1949	42.2884	1.56662	0	0	10.0244	33.6525	14.8085	4.6688	0.768137	4.80662	13.071	30.4048	30.8601	0	0	14.5992
AT2G18210	2.29483	22.03	45.2322	11.9162	16.97	30.6826	46.527	32.1559	51.2587	71.281	65.9119	60.8549	4.45528	16.8263	6.83468	17.8971	17.6671	22.4309	31.3703	53.2083	45.6193	23.1695	22.4776	20.856
AT4G09845	2.29483	22.9479	22.6161	22.8394	38.6538	27.8061	10.3393	14.9295	10.2517	25.8491	32.2069	23.0061	4.45528	16.8263	7.97379	43.5754	43.0157	28.8397	7.84258	10.1349	25.4931	27.1642	23.2803	53.1827
AT2G10931	2.29483	23.8659	4.30783	27.8045	28.2833	31.6415	19.3863	14.9295	5.12587	36.0321	30.709	31.9117	17.8211	19.9812	30.756	40.4629	27.6529	26.4364	28.7561	20.2698	29.5184	28.7621	48.1662	31.2839
AT5G40700	2.29483	23.8659	64.6175	31.7766	60.3377	34.5179	43.9422	27.5622	38.444	39.1654	50.9319	54.9178	28.9593	33.6525	26.1996	37.3504	46.0882	60.8839	33.9845	38.0059	37.5688	44.7411	36.9274	36.4979
AT5G24920	2.29483	25.7017	23.6931	2.97906	15.0844	17.259	23.2635	14.9295	17.9405	9.39969	14.98	23.7482	22.2764	31.5493	15.9476	28.0128	24.5804	14.4199	18.2994	20.2698	5.36698	22.3705	17.6609	12.5136
AT1G63390	2.29483	25.7017	24.77	32.7696	24.5122	21.0943	42.6498	11.4843	46.1328	7.83308	7.48999	2.96853	24.5041	11.5681	10.252	13.2283	9.98578	9.61324	26.1419	11.4018	9.39221	6.39158	12.8443	20.856
AT2G07748	2.29483	25.7017	31.2318	59.5811	26.3977	27.8061	45.2346	41.3434	42.2884	25.8491	30.709	31.1696	49.0081	16.8263	47.8427	21.7877	40.7112	48.0662	45.7484	32.9385	53.6698	39.9474	33.7164	50.0543
AT2G08725	2.29483	26.6196	10.7696	54.616	40.5394	36.4356	14.2166	5.74213	15.3776	43.0819	37.4499	44.5279	16.7073	17.8779	11.3911	59.1381	48.3926	76.1048	5.22839	12.6686	8.05046	67.1116	71.4466	45.8831
AT3G13190	2.29483	26.6196	65.6945	48.6579	32.0544	70.9536	33.6028	42.4918	26.9108	32.8989	26.215	25.2325	40.0975	21.0328	34.1734	28.0128	26.1166	56.0772	7.84258	30.4048	16.1009	39.9474	20.872	35.4551
AT1G06573	2.29483	27.5375	11.8465	4.96509	4.71388	5.75299	19.3863	24.117	30.7552	10.183	6.74099	18.5533	22.2764	18.9296	18.2258	3.11253	4.60882	8.81214	22.2206	12.6686	26.8349	7.98948	4.81662	15.642
AT3G15420	2.29483	27.5375	19.3852	44.6858	28.2833	28.765	38.7725	20.6717	34.5996	37.5988	24.717	21.5218	11.1382	26.2911	41.0081	12.4501	12.2902	24.8342	35.2916	27.871	10.734	52.7305	22.4776	28.1555
AT2G43520	2.29483	27.5375	28.0009	19.8604	27.3405	11.506	20.6787	32.1559	11.5332	198.177	257.656	282.752	35.6423	34.7042	31.8952	18.6752	16.899	17.6243	13.071	20.2698	16.1009	20.7726	20.872	12.5136
ATMG00930	2.29483	27.5375	29.0779	56.6021	24.5122	28.765	43.9422	43.6402	42.2884	25.0658	30.709	31.1696	45.6666	16.8263	50.121	22.5658	38.4068	44.0607	41.8271	30.4048	49.6445	39.1484	35.3219	43.7975
AT1G14680	2.29483	28.4554	7.53871	31.7766	18.8555	46.0239	2.58483	9.18741	10.2517	37.5988	36.7009	20.7797	6.68292	16.8263	17.0867	43.5754	16.899	24.8342	22.2206	7.60119	10.734	14.3811	30.5053	36.4979
AT1G24090	2.29483	29.3734	16.1544	247.262	230.98	193.684	10.3393	28.7107	10.2517	177.811	217.21	207.797	17.8211	22.0845	6.83468	273.125	246.572	292.403	2.61419	21.5367	29.5184	288.42	255.281	236.715
AT1G67035	2.29483	29.3734	17.2313	13.9023	3.77111	1.91766	7.7545	5.74213	2.56293	4.69985	5.24299	11.8741	5.5691	4.20657	0	12.4501	6.14509	5.60772	0	12.6686	0	4.79369	9.63324	9.38518
AT5G40030	2.29483	29.3734	31.2318	15.8883	1.88555	7.67065	10.3393	6.89056	10.2517	0	14.231	11.8741	8.91056	21.0328	9.1129	4.6688	19.9716	6.40883	15.6852	10.1349	28.1766	6.39158	6.42216	0
AT1G11530	2.29483	31.2092	20.4622	5.95811	16.0272	13.4236	76.2526	65.4603	42.2884	14.8828	9.73698	8.90559	154.821	56.7887	42.1472	14.7845	6.14509	24.0331	16.9923	65.877	14.7592	6.39158	24.0831	11.4708
AT4G09060	2.29483	31.2092	39.8475	20.8534	8.48499	1.91766	15.509	9.18741	2.56293	14.8828	13.482	8.16346	2.22764	4.20657	10.252	10.8939	5.37696	3.20441	6.53548	12.6686	6.70872	4.79369	12.8443	8.34238
AT2G46455	2.29483	32.1271	7.53871	17.8743	7.54221	7.67065	7.7545	11.4843	2.56293	3.13323	7.48999	4.45279	3.34146	3.15493	4.55645	4.6688	20.7397	10.4143	14.3781	10.1349	2.68349	10.3863	12.8443	8.34238
AT4G25070	2.29483	32.1271	11.8465	48.6579	77.3077	77.6654	25.8483	36.7496	53.8216	171.544	170.772	157.332	142.569	125.145	66.0685	18.6752	24.5804	66.4916	41.8271	19.003	44.2776	36.7516	68.2355	67.7818
AT3G52526	2.29483	32.1271	32.3087	37.7347	21.6839	11.506	28.4332	31.0075	21.7849	11.7496	6.74099	7.42132	17.8211	33.6525	12.5302	31.1253	32.2617	27.2375	18.2994	53.2083	20.1262	31.159	13.6471	34.4123
AT4G36880	2.29483	32.1271	38.7705	17.8743	32.0544	47.9416	25.8483	9.18741	15.3776	1.56662	1.498	11.8741	8.91056	19.9812	18.2258	45.1317	13.8265	17.6243	15.6852	10.1349	8.05046	12.7832	43.3496	18.7704
AT4G00460	2.29483	32.1271	46.3092	38.7277	12.2561	19.1766	19.3863	45.9371	23.0664	15.6662	5.99199	10.3899	15.5935	14.723	30.756	30.3472	33.798	45.6629	14.3781	16.4692	32.2019	12.7832	18.4637	15.642
AT2G34200	2.29483	33.045	81.8488	73.4834	48.0816	55.6122	18.0938	48.2339	48.6957	61.098	47.9359	59.3706	59.0325	56.7887	58.0948	58.36	61.4509	124.972	44.4413	22.8036	38.9106	60.72	69.0383	86.5522
AT3G48187	2.29483	36.7167	40.9244	33.7626	52.7955	27.8061	20.6787	26.4138	35.8811	23.4992	35.2029	22.264	16.7073	9.46478	12.5302	42.0192	42.2475	38.453	30.0632	24.0704	26.8349	41.5453	39.3357	34.4123
AT1G29840	2.29483	37.6346	28.0009	55.6091	54.681	53.6946	36.1877	40.1949	51.2587	75.1975	40.4459	23.7482	33.4146	31.5493	45.5645	53.6912	72.2048	77.707	47.0555	62.0764	22.8097	104.662	41.7441	62.5679
AT1G71910	2.29483	38.5525	34.4627	59.5811	51.8527	74.7889	56.8664	34.4528	35.8811	112.013	104.86	87.5716	49.0081	46.2723	63.7903	29.569	36.8706	77.707	30.0632	27.871	16.1009	60.72	56.9967	57.3539
AT1G09080	2.29483	42.2242	32.3087	15.8883	17.9128	34.5179	67.2057	58.5697	57.666	60.3147	70.4059	83.1188	76.8536	108.319	70.625	16.3408	8.4495	11.2154	28.7561	40.5397	10.734	12.7832	11.2388	14.5992
AT2G09425	2.29483	43.1421	54.9249	72.4904	30.1688	23.012	43.9422	60.8666	46.1328	57.9648	37.4499	48.2386	14.4797	38.9108	46.7036	35.7941	39.175	51.2706	52.2839	41.8065	49.6445	34.3548	56.1939	46.9259
AT3G20898	2.29483	44.978	35.5396	36.7417	6.59944	8.62949	25.8483	27.5622	19.222	18.7994	23.968	51.2071	4.45528	31.5493	18.2258	34.2378	29.9573	22.4309	22.2206	21.5367	22.8097	30.36	14.4499	10.428
AT1G79360	2.29483	46.8138	40.9244	10.9232	1.88555	13.4236	28.4332	9.18741	17.9405	10.9663	11.984	11.132	13.3658	18.9296	14.8085	9.33759	13.8265	0	18.2994	2.53373	13.4174	19.1747	7.22493	17.7276
AT1G52710	2.29483	53.2392	40.9244	29.7906	15.0844	10.5472	52.9891	49.3823	37.1625	23.4992	31.458	31.1696	60.1463	53.6338	52.3992	23.344	11.522	24.0331	27.449	55.742	30.8601	35.9526	12.8443	9.38518
AT2G43280	2.29483	62.4184	120.619	53.623	54.681	56.5711	84.0071	98.7647	108.925	72.0643	56.9239	63.8234	99.13	91.4929	93.4073	38.1285	41.4794	38.453	118.946	114.018	55.0115	32.7569	54.5884	32.3267
AT1G16330	2.29483	63.3363	44.1553	45.6789	51.8527	37.3944	43.9422	22.9685	30.7552	17.2328	39.6969	47.4965	26.7317	18.9296	15.9476	35.7941	71.4367	47.2651	33.9845	36.7391	41.5941	45.54	42.5468	27.1127
AT2G01770	3.44224	0	0	0	0	0	0	0	0	0	0	0	0	0	0	0	0	0	2.61419	0	0	0	0	0
AT4G04325	3.44224	0	0	0	0	0	0	0	0	0	0	0	0	0	0	0	1.53627	0	1.3071	0	0	0.798948	0	0
AT1G07860	3.44224	0	0	0	0	0	0	0	0	0	1.498	4.45279	0	0	0	0	0	0	1.3071	0	0	0.798948	0.80277	0
AT5G54075	3.44224	0	0	0	0	0	0	0	0	0.783308	0	0	0	2.10328	0	1.55627	2.30441	0	1.3071	0	0	1.5979	0.80277	0
AT1G09790	3.44224	0	0	0	0	0	0	0	0	3.13323	0	0	0	0	0	0	0	0.801104	0	0	0	0	0	0
AT5G66700	3.44224	0	0	0	0	0	0	0	0	6.26646	0	2.96853	0	0	0	0	0	1.60221	0	0	0	0	0	0
AT4G05582	3.44224	0	0	0	0	0	0	0	1.28147	0	0	0	0	3.15493	0	0	0	0	1.3071	0	0	0	0	0
AT2G05390	3.44224	0	0	0	0	0	1.29242	0	0	0	0	0	0	0	0	0.778133	0.768137	0	2.61419	2.53373	2.68349	0.798948	1.60554	0
AT1G10395	3.44224	0	0	0	0	0	1.29242	0	0	0	0	0.742132	0	0	0	0	0	0.801104	0	0	1.34174	0	0	0
AT4G07545	3.44224	0	0	0	0	0	1.29242	0	1.28147	0	0	0	0	0	0	0.778133	0	0	0	1.26686	4.02523	0.798948	0.80277	0
AT1G32040	3.44224	0	0	0	0	0	1.29242	0	1.28147	0	0	0	0	0	2.27823	0	1.53627	0	0	1.26686	2.68349	1.5979	0.80277	0
AT2G35300	3.44224	0	0	0	0	0.958832	0	0	0	1.56662	5.99199	1.48426	2.22764	0	0	1.55627	0.768137	0	0	0	0	1.5979	0	2.0856
AT3G44470	3.44224	0	0	0	0.942776	0.958832	1.29242	0	0	0	0	0.742132	0	0	0	0.778133	0	0	0	0	0	0	0	0
AT1G20500	3.44224	0	0	0	0.942776	1.91766	0	0	2.56293	3.91654	2.996	4.45279	3.34146	1.05164	1.13911	0	1.53627	0	1.3071	0	1.34174	0	2.40831	0
AT3G00880	3.44224	0	0	0	1.88555	1.91766	0	0	0	0	4.49399	6.67919	0	0	0	0	0	0	0	2.53373	1.34174	0	0	2.0856
AT4G14805	3.44224	0	0	0	3.77111	0	0	0	0	0	0	1.48426	0	0	0	1.55627	0.768137	4.80662	0	0	0	3.99474	1.60554	0
AT5G49270	3.44224	0	0	0	5.65666	7.67065	0	0	0	10.9663	2.996	8.16346	4.45528	4.20657	6.83468	1.55627	3.07255	4.80662	0	0	18.7844	0	0	3.12839
AT5G24090	3.44224	0	0	0	9.42776	17.259	2.58483	0	0	111.23	79.3939	63.0813	34.5284	58.892	29.6169	12.4501	3.07255	4.80662	0	0	0	4.79369	6.42216	2.0856
AT4G07856	3.44224	0	0	1.98604	0	0	0	0	0	0	0	1.48426	0	0	0	0	0	0	0	0	0	0	0	0
AT1G06163	3.44224	0	0	1.98604	1.88555	0	0	0	0	13.3162	12.733	27.4589	2.22764	0	0	0.778133	1.53627	0	1.3071	0	1.34174	0	3.21108	2.0856
AT1G03997	3.44224	0	0	2.97906	0	0	0	2.29685	0	0	0.748999	0	0	0	0	0	0.768137	0	0	2.53373	0	0.798948	1.60554	0
AT3G42313	3.44224	0	0	2.97906	1.88555	3.83533	1.29242	0	2.56293	0	2.247	2.2264	12.252	4.20657	2.27823	0.778133	1.53627	0.801104	0	1.26686	0	0	0	1.0428
AT4G37705	3.44224	0	0	3.97208	0	0	1.29242	0	2.56293	0	0	0	0	1.05164	0	0	0.768137	0.801104	1.3071	0	0	0.798948	5.61939	0
AT3G43930	3.44224	0	0	3.97208	1.88555	0	2.58483	0	0	0	0	1.48426	2.22764	2.10328	0	1.55627	0	0	2.61419	3.80059	0	1.5979	0	4.17119
AT2G21045	3.44224	0	0	3.97208	3.77111	1.91766	0	0	0	0	0.748999	0	0	1.05164	2.27823	0	0.768137	0	1.3071	0	0	0	0	0
AT3G42245	3.44224	0	0	5.95811	0	2.8765	0	3.44528	0	0	0.748999	0	5.5691	0	2.27823	0.778133	1.53627	0.801104	1.3071	2.53373	0	0	0	0
AT1G16225	3.44224	0	1.07696	0	0	0	0	0	0	1.56662	0	3.71066	0	3.15493	0	0.778133	0.768137	0	0	1.26686	0	0	0	0
AT5G00745	3.44224	0	1.07696	0	0	0	0	0	1.28147	0	0	0	1.11382	1.05164	2.27823	0	0	0	1.3071	1.26686	1.34174	0.798948	0	1.0428
AT2G04970	3.44224	0	1.07696	0	0	0	1.29242	0	0	0	0	0.742132	0	0	0	0	0	0	0	0	0	0	0	0
AT1G77340	3.44224	0	1.07696	0	0	0.958832	0	0	0	7.04977	5.24299	2.2264	0	0	0	0	0	0	3.92129	1.26686	0	0	1.60554	0
AT3G24620	3.44224	0	1.07696	0	0	0.958832	1.29242	0	0	0.783308	0	0	3.34146	2.10328	0	0.778133	0.768137	1.60221	3.92129	0	0	0	0.80277	2.0856
AT2G31080	3.44224	0	1.07696	0	0.942776	0.958832	0	3.44528	0	0	2.247	0	2.22764	0	3.41734	0.778133	0.768137	2.40331	2.61419	1.26686	1.34174	1.5979	0.80277	3.12839
AT2G05935	3.44224	0	1.07696	0	0.942776	0.958832	1.29242	0	1.28147	0	0.748999	0.742132	0	0	2.27823	0	0.768137	0.801104	2.61419	0	2.68349	0.798948	0	1.0428
AT2G25550	3.44224	0	1.07696	0.993019	0	0	0	0	0	0	0.748999	0	0	0	1.13911	0	0	0	0	0	0	2.39684	0.80277	1.0428
AT4G22415	3.44224	0	1.07696	0.993019	0.942776	0	0	0	1.28147	0	0.748999	2.2264	0	0	0	0	0	0	0	0	1.34174	0	0	0
AT2G31520	3.44224	0	1.07696	0.993019	0.942776	0	0	1.14843	0	6.26646	1.498	0	0	0	1.13911	3.89066	0	1.60221	2.61419	0	0	0	0.80277	2.0856
AT2G11230	3.44224	0	1.07696	0.993019	0.942776	0	0	1.14843	1.28147	0	0	0	0	0	0	0	0	0.801104	1.3071	0	0	0	0	1.0428
AT3G42433	3.44224	0	1.07696	1.98604	0	0	2.58483	0	0	0	0.748999	2.2264	2.22764	3.15493	0	0	0.768137	0.801104	0	0	1.34174	0.798948	0.80277	6.25679
AT2G01550	3.44224	0	1.07696	1.98604	0.942776	0.958832	1.29242	2.29685	2.56293	1.56662	2.247	5.93706	10.0244	2.10328	1.13911	1.55627	1.53627	0.801104	3.92129	1.26686	1.34174	0.798948	1.60554	2.0856
AT3G33448	3.44224	0	1.07696	3.97208	0	1.91766	0	0	0	0	0.748999	0.742132	4.45528	3.15493	0	0	0	0.801104	0	0	0	0	0.80277	0
AT3G51642	3.44224	0	2.15392	0	0	0	0	0	0	0	2.247	2.2264	0	0	0	0	0	0	0	7.60119	4.02523	0	0	0
AT5G49870	3.44224	0	2.15392	0	0.942776	0	1.29242	2.29685	0	0	0	0	2.22764	0	0	0	0	0	2.61419	5.06746	0	0	1.60554	0
AT3G43485	3.44224	0	2.15392	0	2.82833	0.958832	1.29242	0	0	0	0.748999	0	0	1.05164	0	0.778133	0	0	0	0	0	0	0	1.0428
AT5G34856	3.44224	0	2.15392	1.98604	0	0	0	0	0	0	0	0	1.11382	0	5.69556	0	0.768137	0	1.3071	1.26686	0	0	0.80277	0
AT3G42253	3.44224	0	2.15392	2.97906	0.942776	4.79416	1.29242	1.14843	3.8444	1.56662	1.498	2.2264	7.79674	3.15493	1.13911	0	0	0	1.3071	1.26686	1.34174	0	3.21108	2.0856
AT5G65550	3.44224	0	2.15392	3.97208	9.42776	2.8765	0	0	3.8444	4.69985	2.247	0.742132	2.22764	3.15493	3.41734	3.11253	4.60882	5.60772	3.92129	1.26686	5.36698	3.19579	0.80277	2.0856
AT3G61900	3.44224	0	2.15392	22.8394	27.3405	38.3533	6.46209	9.18741	20.5035	36.8155	26.215	28.9432	26.7317	9.46478	20.504	34.2378	9.21764	22.4309	13.071	15.2024	10.734	22.3705	22.4776	31.2839
AT4G08053	3.44224	0	3.23087	0	0	0	0	0	0	0	0	0	0	0	0	0	0	0	1.3071	0	0	0	0	0
AT4G05435	3.44224	0	3.23087	0	0	0.958832	1.29242	0	0	0	0	0.742132	0	0	0	1.55627	0	0.801104	1.3071	0	1.34174	0	0	0
AT3G24650	3.44224	0	3.23087	0.993019	3.77111	1.91766	0	3.44528	0	3.91654	2.247	0.742132	2.22764	1.05164	0	0	2.30441	1.60221	2.61419	6.33432	1.34174	2.39684	4.01385	1.0428
AT1G52120	3.44224	0	3.23087	1.98604	5.65666	7.67065	1.29242	9.18741	3.8444	10.183	8.23899	14.8426	2.22764	0	3.41734	1.55627	1.53627	0	1.3071	3.80059	4.02523	1.5979	6.42216	1.0428
AT2G11340	3.44224	0	4.30783	0	0	0	0	0	0	0	0	0	0	0	0	0	0	0	0	0	1.34174	0	0	0
AT5G44120	3.44224	0	4.30783	0	2.82833	7.67065	0	0	0	1.56662	0	0	2.22764	0	0	0	0	4.00552	15.6852	0	0	3.19579	3.21108	2.0856
AT1G09105	3.44224	0	7.53871	2.97906	3.77111	0	0	0	1.28147	3.13323	0	0	0	0	0	0	0.768137	2.40331	0	0	0	0	1.60554	0
AT1G06310	3.44224	0	8.61567	11.9162	1.88555	0.958832	0	1.14843	0	2.34992	4.49399	0	0	1.05164	2.27823	3.11253	3.07255	0	3.92129	0	1.34174	4.79369	1.60554	1.0428
AT1G28040	3.44224	0	18.3083	32.7696	28.2833	24.9296	0	4.59371	7.6888	13.3162	8.98799	23.0061	4.45528	10.5164	2.27823	14.0064	15.3627	27.2375	13.071	0	1.34174	17.5768	10.436	15.642
AT2G42830	3.44224	0.917917	0	0	0	0	0	0	0	0	2.996	0.742132	1.11382	0	0	0	0.768137	0	0	0	0	0.798948	0	0
AT1G04967	3.44224	0.917917	0	0.993019	0	0	0	0	0	0	0	0	0	0	0	0.778133	0	0	5.22839	0	4.02523	0	0	0
AT5G59930	3.44224	0.917917	0	0.993019	0	0.958832	0	0	0	0	2.996	3.71066	1.11382	0	0	0.778133	0	0.801104	0	0	0	0.798948	0.80277	0
AT2G06290	3.44224	0.917917	0	0.993019	0.942776	0	0	0	0	0	2.247	0.742132	0	2.10328	0	0.778133	0.768137	0.801104	2.61419	0	0	2.39684	0.80277	0
AT1G04237	3.44224	0.917917	0	1.98604	0	0	1.29242	2.29685	2.56293	0	0	0	3.34146	0	0	0	1.53627	0	3.92129	6.33432	2.68349	0	0	0
AT3G28865	3.44224	0.917917	0	1.98604	0	0.958832	1.29242	0	1.28147	0	0	0	0	1.05164	2.27823	0	0.768137	0	0	0	1.34174	0	0	0
AT1G24159	3.44224	0.917917	0	1.98604	0.942776	0.958832	3.87725	4.59371	7.6888	1.56662	4.49399	1.48426	1.11382	3.15493	0	10.1157	10.7539	6.40883	3.92129	0	2.68349	3.19579	0	5.21399
AT4G36510	3.44224	0.917917	0	5.95811	6.59944	8.62949	0	5.74213	1.28147	3.91654	4.49399	2.96853	1.11382	0	0	3.89066	4.60882	2.40331	2.61419	0	8.05046	11.1853	9.63324	13.5564
AT5G55150	3.44224	0.917917	0	10.9232	3.77111	6.71182	14.2166	6.89056	7.6888	21.9326	18.725	6.67919	2.22764	6.30985	7.97379	3.11253	3.07255	1.60221	7.84258	2.53373	4.02523	4.79369	13.6471	6.25679
AT1G15460	3.44224	0.917917	1.07696	0	0	0	0	0	1.28147	0	7.48999	3.71066	0	0	1.13911	0	4.60882	1.60221	0	1.26686	0	0	0.80277	2.0856
AT1G30282	3.44224	0.917917	1.07696	0	0	0	0	1.14843	0	0	0	0	1.11382	0	0	0	0	0	0	1.26686	0	0	0	0
AT5G17725	3.44224	0.917917	1.07696	0	1.88555	0	1.29242	2.29685	1.28147	0.783308	1.498	0	0	0	5.69556	0	3.07255	1.60221	1.3071	5.06746	0	0.798948	2.40831	1.0428
AT5G02535	3.44224	0.917917	2.15392	1.98604	1.88555	0	2.58483	0	0	0.783308	1.498	5.19493	0	3.15493	0	2.3344	1.53627	7.20993	2.61419	5.06746	0	0	0	0
AT5G57380	3.44224	0.917917	2.15392	1.98604	7.54221	3.83533	0	0	2.56293	7.04977	11.984	9.64772	0	5.25821	4.55645	6.22506	6.91323	11.2154	0	0	2.68349	9.58737	5.61939	5.21399
AT2G21310	3.44224	0.917917	2.15392	5.95811	0.942776	13.4236	0	0	0	1.56662	6.74099	4.45279	0	2.10328	0	2.3344	1.53627	0	0	1.26686	0	5.59263	2.40831	6.25679
AT5G66870	3.44224	0.917917	2.15392	7.94415	9.42776	2.8765	7.7545	0	0	12.5329	7.48999	25.9746	0	5.25821	4.55645	1.55627	0	0	0	3.80059	2.68349	1.5979	0	1.0428
AT5G39150	3.44224	0.917917	3.23087	0	0	0	0	0	3.8444	7.04977	2.247	0	0	3.15493	2.27823	0	0.768137	4.80662	0	0	8.05046	0	0	0
AT2G07981	3.44224	0.917917	3.23087	0	0	0	3.87725	0	0	0	0.748999	0	0	1.05164	1.13911	0	0.768137	0	0	0	0	0	0	0
AT3G03260	3.44224	0.917917	4.30783	7.94415	3.77111	0	2.58483	3.44528	2.56293	6.26646	5.99199	0	4.45528	0	0	3.89066	1.53627	3.20441	2.61419	12.6686	16.1009	3.19579	0.80277	2.0856
AT1G20310	3.44224	0.917917	4.30783	9.93019	15.0844	15.3413	36.1877	3.44528	15.3776	128.462	121.338	92.0244	0	23.1361	6.83468	3.11253	7.68137	11.2154	2.61419	5.06746	5.36698	17.5768	16.8582	33.3695
AT1G05757	3.44224	0.917917	5.38479	2.97906	0.942776	0	5.16967	2.29685	0	1.56662	1.498	0	0	1.05164	3.41734	0	0.768137	8.01104	9.14968	3.80059	9.39221	7.19053	0.80277	7.29958
AT4G02690	3.44224	1.83583	0	0	0	0	0	1.14843	0	0	0	0	0	0	0	0	0	0	0	0	1.34174	0	0.80277	0
AT3G63440	3.44224	1.83583	0	0	0	0	1.29242	0	0	0	0	0	0	0	0	1.55627	0	0.801104	1.3071	0	0	0	0.80277	0
AT1G30050	3.44224	1.83583	0	0	0	0	3.87725	0	0	0	2.247	0	1.11382	0	3.41734	0	0	0	1.3071	1.26686	4.02523	0.798948	1.60554	0
AT4G09875	3.44224	1.83583	0	0	0	1.91766	0	0	0	3.91654	2.247	3.71066	0	7.3615	2.27823	0.778133	0	0.801104	2.61419	0	0	0.798948	0.80277	0
AT2G38030	3.44224	1.83583	0	0	1.88555	0	1.29242	0	0	0.783308	0	0	0	0	0	1.55627	1.53627	0	0	0	2.68349	0.798948	0	0
AT1G07540	3.44224	1.83583	0	0	8.48499	1.91766	0	0	0	1.56662	1.498	0	4.45528	0	0	0.778133	0	0	0	0	2.68349	0	0.80277	1.0428
AT3G44870	3.44224	1.83583	0	0.993019	0	0	1.29242	0	0	6.26646	0	2.2264	0	1.05164	4.55645	0	0.768137	0	1.3071	0	0	1.5979	0	2.0856
AT3G33091	3.44224	1.83583	0	0.993019	0	0.958832	0	0	0	0	0.748999	1.48426	2.22764	0	0	0	0	0	0	0	1.34174	0	0.80277	1.0428
AT3G03660	3.44224	1.83583	0	1.98604	3.77111	0	0	6.89056	1.28147	1.56662	1.498	2.2264	0	0	1.13911	2.3344	4.60882	0	2.61419	1.26686	0	2.39684	1.60554	3.12839
AT2G45580	3.44224	1.83583	0	1.98604	6.59944	4.79416	2.58483	0	1.28147	6.26646	10.486	7.42132	2.22764	1.05164	0	7.00319	9.21764	4.80662	6.53548	0	0	9.58737	4.81662	2.0856
AT5G27140	3.44224	1.83583	0	2.97906	0.942776	2.8765	0	0	0	0.783308	1.498	2.96853	0	0	2.27823	0.778133	3.07255	3.20441	1.3071	1.26686	1.34174	1.5979	0	2.0856
AT1G12490	3.44224	1.83583	0	4.96509	1.88555	0	5.16967	16.078	2.56293	4.69985	4.49399	1.48426	13.3658	0	9.1129	0	0	3.20441	3.92129	5.06746	1.34174	0	8.0277	2.0856
AT5G35600	3.44224	1.83583	0	5.95811	0	0	0	0	0	1.56662	0	0	0	0	0	6.22506	7.68137	0	0	1.26686	0	3.19579	1.60554	0
AT5G18000	3.44224	1.83583	1.07696	0.993019	0	0	1.29242	0	2.56293	0	0	1.48426	0	0	0	0	0	0	0	0	0	0	0	0
AT3G33494	3.44224	1.83583	1.07696	0.993019	3.77111	4.79416	0	5.74213	5.12587	0	0.748999	2.96853	8.91056	3.15493	0	1.55627	0	1.60221	0	0	1.34174	1.5979	1.60554	1.0428
AT1G42140	3.44224	1.83583	1.07696	1.98604	0	0	0	0	0	0	0.748999	1.48426	0	2.10328	0	0	1.53627	0.801104	0	0	5.36698	1.5979	2.40831	0
AT3G27950	3.44224	1.83583	2.15392	0	0	0	0	0	0	0	0	1.48426	0	2.10328	0	0	0	0.801104	0	0	0	0	0	0
AT2G48140	3.44224	1.83583	2.15392	0	0	13.4236	0	6.89056	0	0	2.996	5.93706	0	2.10328	0	10.1157	3.07255	1.60221	0	1.26686	1.34174	0.798948	0.80277	0
AT5G28627	3.44224	1.83583	4.30783	3.97208	1.88555	0.958832	2.58483	0	1.28147	0	0	0	0	0	0	0	0	0	5.22839	0	0	0	3.21108	0
AT2G05785	3.44224	1.83583	4.30783	5.95811	0.942776	2.8765	19.3863	1.14843	1.28147	0	0	0.742132	8.91056	1.05164	4.55645	0	1.53627	6.40883	7.84258	11.4018	0	0	0.80277	0
AT5G38550	3.44224	1.83583	4.30783	22.8394	8.48499	4.79416	2.58483	0	0	6.26646	14.231	11.8741	6.68292	2.10328	0	9.33759	11.522	8.01104	6.53548	0	2.68349	4.79369	4.01385	0
AT5G04205	3.44224	1.83583	5.38479	0.993019	0	0.958832	1.29242	6.89056	8.97026	1.56662	1.498	1.48426	0	3.15493	3.41734	3.11253	1.53627	3.20441	0	5.06746	0	1.5979	0.80277	3.12839
AT2G45530	3.44224	1.83583	6.46175	3.97208	2.82833	4.79416	5.16967	6.89056	5.12587	2.34992	4.49399	6.67919	5.5691	2.10328	9.1129	1.55627	11.522	4.80662	2.61419	5.06746	0	3.99474	3.21108	8.34238
AT3G61340	3.44224	1.83583	7.53871	1.98604	0	3.83533	0	0	0	1.56662	7.48999	2.96853	1.11382	1.05164	0	0	2.30441	5.60772	0	5.06746	0	0	0.80277	6.25679
AT2G07789	3.44224	1.83583	7.53871	5.95811	5.65666	3.83533	11.6318	3.44528	5.12587	1.56662	2.996	3.71066	11.1382	4.20657	7.97379	0.778133	3.07255	2.40331	3.92129	6.33432	2.68349	3.19579	1.60554	1.0428
AT3G19002	3.44224	1.83583	9.69262	0	4.71388	3.83533	12.9242	8.03899	2.56293	3.91654	8.98799	11.132	0	1.05164	2.27823	6.22506	1.53627	6.40883	15.6852	0	2.68349	1.5979	1.60554	8.34238
AT3G04055	3.44224	1.83583	9.69262	2.97906	4.71388	1.91766	7.7545	5.74213	5.12587	0.783308	0.748999	5.19493	4.45528	2.10328	3.41734	7.00319	5.37696	12.8177	3.92129	12.6686	2.68349	6.39158	4.01385	0
AT2G17910	3.44224	1.83583	12.9235	0	1.88555	0	5.16967	20.6717	7.6888	3.13323	4.49399	2.96853	8.91056	4.20657	4.55645	1.55627	3.07255	2.40331	7.84258	7.60119	10.734	0.798948	1.60554	0
AT4G04435	3.44224	1.83583	23.6931	8.93717	7.54221	1.91766	25.8483	8.03899	7.6888	7.83308	8.98799	4.45279	12.252	14.723	12.5302	11.672	5.37696	4.00552	18.2994	10.1349	10.734	7.19053	8.83047	3.12839
AT3G33121	3.44224	2.75375	0	2.97906	2.82833	8.62949	1.29242	1.14843	1.28147	0	2.247	1.48426	11.1382	2.10328	0	0	0	4.80662	2.61419	2.53373	8.05046	0.798948	1.60554	2.0856
AT3G42256	3.44224	2.75375	0	2.97906	5.65666	15.3413	1.29242	0	3.8444	1.56662	10.486	7.42132	16.7073	11.5681	3.41734	3.11253	3.07255	3.20441	1.3071	3.80059	4.02523	3.19579	0.80277	1.0428
AT3G42086	3.44224	2.75375	1.07696	0.993019	1.88555	5.75299	1.29242	0	1.28147	1.56662	1.498	4.45279	4.45528	8.41314	1.13911	0.778133	0.768137	4.00552	0	2.53373	0	3.19579	0	2.0856
AT1G06043	3.44224	2.75375	1.07696	5.95811	0	1.91766	5.16967	8.03899	1.28147	1.56662	2.247	0.742132	4.45528	3.15493	4.55645	7.00319	1.53627	3.20441	1.3071	2.53373	4.02523	0	4.81662	9.38518
AT2G35070	3.44224	2.75375	1.07696	9.93019	26.3977	39.3121	1.29242	0	0	101.83	105.609	135.068	10.0244	8.41314	9.1129	27.2346	9.98578	36.0497	2.61419	2.53373	0	22.3705	55.3912	39.6263
AT2G03540	3.44224	2.75375	2.15392	1.98604	2.82833	0.958832	9.04692	3.44528	5.12587	5.48315	1.498	1.48426	1.11382	5.25821	5.69556	0	1.53627	1.60221	5.22839	7.60119	6.70872	0	3.21108	0
AT1G04427	3.44224	2.75375	3.23087	0	0	0	0	2.29685	0	0	3.74499	0.742132	0	2.10328	1.13911	0	0	0	1.3071	0	0	0	0	0
AT2G04280	3.44224	2.75375	4.30783	4.96509	3.77111	3.83533	1.29242	1.14843	2.56293	2.34992	1.498	4.45279	7.79674	3.15493	0	6.22506	3.07255	0.801104	3.92129	0	2.68349	6.39158	1.60554	2.0856
AT5G02390	3.44224	2.75375	4.30783	29.7906	14.1416	20.1355	0	3.44528	7.6888	7.83308	8.23899	8.90559	5.5691	0	6.83468	14.0064	4.60882	11.2154	0	7.60119	0	7.98948	14.4499	6.25679
AT5G11090	3.44224	2.75375	5.38479	0.993019	6.59944	1.91766	6.46209	1.14843	3.8444	7.83308	2.996	3.71066	2.22764	3.15493	2.27823	2.3344	3.07255	0.801104	2.61419	0	0	1.5979	4.01385	7.29958
AT2G09820	3.44224	2.75375	5.38479	5.95811	2.82833	2.8765	5.16967	10.3358	5.12587	4.69985	1.498	2.96853	4.45528	2.10328	7.97379	1.55627	0.768137	1.60221	6.53548	5.06746	6.70872	3.19579	5.61939	4.17119
AT1G33860	3.44224	2.75375	6.46175	2.97906	2.82833	2.8765	5.16967	3.44528	1.28147	1.56662	4.49399	4.45279	2.22764	4.20657	5.69556	5.44693	7.68137	3.20441	2.61419	2.53373	5.36698	10.3863	3.21108	6.25679
AT5G44569	3.44224	2.75375	8.61567	2.97906	4.71388	4.79416	1.29242	1.14843	3.8444	18.0161	15.729	14.8426	15.5935	13.6713	10.252	8.55946	11.522	10.4143	5.22839	7.60119	6.70872	10.3863	3.21108	16.6848
AT5G59270	3.44224	3.67167	0	0.993019	1.88555	0	0	0	0	0	5.99199	0	0	1.05164	0	0	1.53627	0	0	0	0	2.39684	0	0
AT3G42174	3.44224	3.67167	0	1.98604	2.82833	0.958832	2.58483	0	2.56293	1.56662	0.748999	0	6.68292	1.05164	0	0	2.30441	0.801104	1.3071	1.26686	1.34174	1.5979	0	0
AT3G01516	3.44224	3.67167	1.07696	0	0	0	2.58483	4.59371	2.56293	0	0	2.2264	0	3.15493	1.13911	1.55627	3.07255	0	5.22839	1.26686	0	0	1.60554	0
AT1G04877	3.44224	3.67167	1.07696	0	0.942776	0	5.16967	6.89056	5.12587	0	0.748999	0	5.5691	2.10328	2.27823	1.55627	2.30441	1.60221	1.3071	5.06746	14.7592	0	0	0
AT2G10370	3.44224	3.67167	1.07696	0.993019	0	0	0	1.14843	3.8444	2.34992	1.498	1.48426	1.11382	1.05164	4.55645	0.778133	0	0.801104	0	2.53373	0	0	1.60554	1.0428
AT1G08735	3.44224	3.67167	1.07696	1.98604	0	1.91766	0	5.74213	2.56293	6.26646	2.996	0	6.68292	1.05164	4.55645	4.6688	3.84068	0	0	2.53373	5.36698	4.79369	0	2.0856
AT1G09115	3.44224	3.67167	1.07696	4.96509	0.942776	4.79416	7.7545	4.59371	2.56293	0	4.49399	9.64772	5.5691	4.20657	0	4.6688	7.68137	2.40331	11.7639	2.53373	12.0757	1.5979	8.83047	1.0428
AT1G20360	3.44224	3.67167	2.15392	0	0.942776	0	0	0	1.28147	0	0.748999	0	0	1.05164	3.41734	0.778133	0	0.801104	1.3071	1.26686	0	0	0	0
AT1G15330	3.44224	3.67167	2.15392	1.98604	0	0	5.16967	0	2.56293	0	1.498	0	2.22764	4.20657	0	1.55627	3.07255	1.60221	3.92129	0	2.68349	0	0	0
AT2G29230	3.44224	3.67167	2.15392	1.98604	0.942776	1.91766	1.29242	4.59371	3.8444	6.26646	1.498	0	6.68292	0	0	7.78133	0	1.60221	7.84258	1.26686	6.70872	5.59263	0	0
AT2G07540	3.44224	3.67167	3.23087	6.95113	3.77111	2.8765	7.7545	5.74213	3.8444	5.48315	3.74499	5.19493	1.11382	10.5164	5.69556	5.44693	6.14509	2.40331	10.4568	10.1349	4.02523	3.19579	8.0277	1.0428
AT2G37750	3.44224	3.67167	4.30783	0	1.88555	0.958832	5.16967	4.59371	5.12587	9.39969	16.478	23.7482	8.91056	3.15493	2.27823	0	0	0	0	2.53373	0	4.79369	3.21108	0
AT1G47271	3.44224	3.67167	4.30783	1.98604	0	0	2.58483	0	5.12587	0	0	4.45279	2.22764	6.30985	0	0	0	0	0	0	0	0	1.60554	4.17119
AT5G15960	3.44224	3.67167	4.30783	218.464	205.525	325.044	1.29242	2.29685	5.12587	256.142	170.772	223.382	15.5935	6.30985	6.83468	285.575	218.919	391.74	1.3071	5.06746	0	343.548	293.011	287.812
AT3G60700	3.44224	3.67167	5.38479	0	0	0.958832	10.3393	5.74213	10.2517	0	0	0	4.45528	4.20657	4.55645	0	1.53627	0	3.92129	13.9355	5.36698	0	1.60554	4.17119
AT5G10580	3.44224	3.67167	5.38479	9.93019	7.54221	3.83533	0	0	1.28147	9.39969	0.748999	17.8112	0	6.30985	0	15.5627	16.899	8.01104	1.3071	1.26686	1.34174	7.98948	1.60554	2.0856
AT3G13680	3.44224	3.67167	8.61567	5.95811	3.77111	5.75299	0	1.14843	2.56293	0.783308	1.498	0	3.34146	1.05164	3.41734	1.55627	2.30441	0.801104	7.84258	7.60119	1.34174	3.99474	9.63324	0
AT1G51645	3.44224	3.67167	12.9235	2.97906	2.82833	4.79416	6.46209	3.44528	7.6888	5.48315	3.74499	5.93706	12.252	5.25821	4.55645	2.3344	4.60882	0	5.22839	7.60119	1.34174	4.79369	2.40831	1.0428
AT5G20820	3.44224	3.67167	12.9235	5.95811	0.942776	3.83533	0	2.29685	2.56293	9.39969	0	5.93706	16.7073	0	11.3911	6.22506	13.0583	0.801104	7.84258	0	8.05046	0.798948	8.0277	4.17119
AT2G47485	3.44224	3.67167	14.0005	30.7836	59.3949	40.2709	2.58483	9.18741	6.40733	108.096	131.824	89.0559	24.5041	21.0328	22.7823	38.9066	31.4936	44.0607	2.61419	0	5.36698	63.9158	48.1662	65.6962
AT1G65880	3.44224	4.58959	0	0.993019	7.54221	0	5.16967	1.14843	2.56293	0	1.498	1.48426	4.45528	4.20657	2.27823	0	1.53627	0	0	0	0	0	0	0
AT2G40116	3.44224	4.58959	1.07696	0	0	1.91766	0	0	1.28147	0	4.49399	0	0	0	0	0	0	4.80662	1.3071	1.26686	1.34174	0	0.80277	1.0428
AT1G75891	3.44224	4.58959	2.15392	2.97906	0	0	3.87725	4.59371	3.8444	0.783308	0	0	2.22764	3.15493	4.55645	0	0	0	0	2.53373	0	1.5979	0	3.12839
AT2G33930	3.44224	4.58959	2.15392	5.95811	0.942776	0	0	0	2.56293	2.34992	2.247	1.48426	1.11382	5.25821	1.13911	0	2.30441	3.20441	2.61419	0	4.02523	2.39684	1.60554	4.17119
AT5G65160	3.44224	4.58959	2.15392	15.8883	8.48499	3.83533	1.29242	9.18741	2.56293	8.61638	13.482	14.1005	18.9349	0	6.83468	4.6688	7.68137	7.20993	2.61419	3.80059	0	9.58737	8.0277	3.12839
AT1G32880	3.44224	4.58959	3.23087	16.8813	11.3133	12.4648	3.87725	1.14843	3.8444	25.8491	43.4419	54.9178	0	2.10328	4.55645	14.0064	19.9716	3.20441	0	11.4018	2.68349	16.7779	18.4637	25.0271
AT5G01145	3.44224	4.58959	4.30783	12.9092	2.82833	2.8765	2.58483	1.14843	3.8444	6.26646	9.73698	15.5848	0	0	0	3.89066	8.4495	13.6188	2.61419	1.26686	0	15.979	11.2388	17.7276
AT1G04303	3.44224	4.58959	6.46175	4.96509	0.942776	2.8765	1.29242	2.29685	1.28147	1.56662	2.247	0	2.22764	1.05164	3.41734	3.89066	0	4.00552	10.4568	5.06746	0	0.798948	1.60554	7.29958
AT2G33900	3.44224	4.58959	6.46175	12.9092	1.88555	0.958832	1.29242	8.03899	7.6888	0	0	1.48426	1.11382	3.15493	1.13911	0	3.84068	1.60221	3.92129	6.33432	5.36698	4.79369	0	8.34238
AT2G10280	3.44224	4.58959	9.69262	5.95811	5.65666	0.958832	5.16967	4.59371	8.97026	1.56662	3.74499	4.45279	8.91056	5.25821	5.69556	3.11253	6.14509	2.40331	10.4568	8.86805	13.4174	3.19579	4.01385	3.12839
AT1G45246	3.44224	4.58959	9.69262	12.9092	5.65666	0	9.04692	2.29685	6.40733	3.91654	0	3.71066	6.68292	7.3615	4.55645	2.3344	6.91323	0.801104	16.9923	3.80059	8.05046	2.39684	4.81662	0
AT3G08220	3.44224	4.58959	12.9235	4.96509	4.71388	3.83533	3.87725	4.59371	5.12587	0.783308	7.48999	2.96853	1.11382	1.05164	6.83468	3.89066	3.07255	8.01104	10.4568	8.86805	1.34174	0.798948	0.80277	6.25679
AT3G28635	3.44224	5.5075	0	12.9092	10.3705	15.3413	10.3393	2.29685	10.2517	21.9326	14.231	8.16346	21.1626	11.5681	1.13911	6.22506	13.8265	17.6243	3.92129	0	10.734	14.3811	4.81662	15.642
AT5G32621	3.44224	5.5075	2.15392	3.97208	1.88555	7.67065	0	6.89056	2.56293	0	2.247	1.48426	4.45528	2.10328	2.27823	1.55627	3.07255	3.20441	10.4568	0	10.734	0.798948	1.60554	4.17119
AT1G04347	3.44224	5.5075	4.30783	3.97208	0.942776	1.91766	0	1.14843	2.56293	0.783308	2.247	0	0	5.25821	2.27823	1.55627	2.30441	0.801104	0	0	0	4.79369	0.80277	0
AT2G17920	3.44224	5.5075	7.53871	9.93019	3.77111	5.75299	23.2635	9.18741	10.2517	1.56662	4.49399	1.48426	20.0488	16.8263	20.504	1.55627	6.14509	0.801104	7.84258	7.60119	4.02523	1.5979	9.63324	2.0856
AT2G07750	3.44224	5.5075	8.61567	7.94415	5.65666	0.958832	12.9242	9.18741	11.5332	3.91654	2.247	5.19493	6.68292	2.10328	5.69556	11.672	6.14509	2.40331	5.22839	2.53373	6.70872	6.39158	4.01385	8.34238
AT4G08050	3.44224	5.5075	12.9235	0	0	1.91766	5.16967	9.18741	5.12587	0	1.498	0	0	0	4.55645	0	0	0	20.9135	5.06746	5.36698	0	0	0
AT1G15050	3.44224	6.42542	0	1.98604	0	9.58832	7.7545	12.6327	7.6888	8.61638	2.247	0.742132	17.8211	15.7746	7.97379	3.89066	8.4495	4.00552	2.61419	15.2024	33.5436	3.99474	3.21108	4.17119
AT1G75920	3.44224	6.42542	1.07696	2.97906	0	0	5.16967	0	7.6888	0	1.498	1.48426	0	4.20657	2.27823	6.22506	2.30441	0	0	2.53373	1.34174	3.19579	3.21108	2.0856
AT4G30380	3.44224	6.42542	1.07696	4.96509	0	1.91766	9.04692	5.74213	2.56293	2.34992	2.996	0.742132	0	2.10328	2.27823	1.55627	0	4.80662	0	3.80059	0	0	3.21108	13.5564
AT1G05700	3.44224	6.42542	2.15392	5.95811	9.42776	1.91766	0	9.18741	3.8444	130.812	83.8879	51.2071	2.22764	14.723	18.2258	1.55627	11.522	6.40883	0	13.9355	0	3.19579	7.22493	2.0856
AT4G06265	3.44224	6.42542	6.46175	1.98604	9.42776	3.83533	6.46209	2.29685	2.56293	5.48315	5.99199	12.6163	3.34146	3.15493	4.55645	3.89066	2.30441	3.20441	2.61419	2.53373	1.34174	5.59263	8.0277	0
AT2G21840	3.44224	6.42542	7.53871	7.94415	13.1989	29.7238	7.7545	2.29685	2.56293	57.9648	47.1869	96.4772	31.187	21.0328	30.756	10.8939	10.7539	18.4254	2.61419	6.33432	0	11.1853	21.6748	6.25679
AT3G08170	3.44224	6.42542	8.61567	3.97208	3.77111	5.75299	7.7545	16.078	12.8147	10.9663	7.48999	8.16346	3.34146	13.6713	9.1129	4.6688	2.30441	7.20993	13.071	16.4692	12.0757	10.3863	10.436	11.4708
AT1G04477	3.44224	6.42542	10.7696	6.95113	13.1989	2.8765	16.8014	3.44528	12.8147	3.91654	9.73698	5.19493	1.11382	7.3615	3.41734	3.89066	2.30441	5.60772	7.84258	0	8.05046	1.5979	8.83047	19.8132
AT3G29060	3.44224	7.34334	0	0	0	0	7.7545	0	2.56293	0	2.247	0	0	0	0	0	0	0	0	7.60119	8.05046	1.5979	0.80277	0
AT3G13640	3.44224	7.34334	1.07696	2.97906	0	0	3.87725	6.89056	15.3776	0.783308	0	7.42132	6.68292	4.20657	2.27823	0.778133	3.07255	3.20441	1.3071	21.5367	9.39221	4.79369	3.21108	0
AT2G07560	3.44224	7.34334	2.15392	2.97906	2.82833	1.91766	5.16967	4.59371	1.28147	5.48315	2.247	2.2264	2.22764	8.41314	2.27823	2.3344	0.768137	4.00552	5.22839	2.53373	4.02523	0	4.01385	3.12839
AT2G00980	3.44224	7.34334	3.23087	5.95811	0	2.8765	0	6.89056	2.56293	0	1.498	0	2.22764	2.10328	3.41734	2.3344	0.768137	0.801104	3.92129	1.26686	1.34174	3.19579	0.80277	0
AT4G00890	3.44224	7.34334	5.38479	0.993019	2.82833	0.958832	1.29242	1.14843	3.8444	7.04977	4.49399	4.45279	11.1382	2.10328	6.83468	3.89066	1.53627	4.00552	0	0	0	1.5979	3.21108	0
AT3G00560	3.44224	7.34334	6.46175	1.98604	1.88555	4.79416	15.509	6.89056	5.12587	3.91654	1.498	4.45279	6.68292	13.6713	10.252	1.55627	0	0	11.7639	13.9355	5.36698	0	3.21108	2.0856
AT3G09985	3.44224	7.34334	6.46175	8.93717	1.88555	7.67065	7.7545	5.74213	6.40733	2.34992	3.74499	2.96853	7.79674	15.7746	1.13911	3.89066	9.21764	1.60221	5.22839	7.60119	9.39221	6.39158	3.21108	1.0428
AT4G02090	3.44224	7.34334	7.53871	7.94415	6.59944	0	2.58483	5.74213	11.5332	0	5.99199	5.19493	2.22764	8.41314	4.55645	1.55627	4.60882	1.60221	2.61419	0	2.68349	1.5979	4.01385	2.0856
AT5G27400	3.44224	7.34334	8.61567	1.98604	8.48499	0.958832	5.16967	8.03899	6.40733	1.56662	0.748999	2.96853	3.34146	24.1878	7.97379	3.11253	5.37696	2.40331	1.3071	7.60119	5.36698	4.79369	0.80277	4.17119
AT4G27220	3.44224	7.34334	8.61567	2.97906	12.2561	18.2178	2.58483	2.29685	12.8147	25.0658	15.729	11.8741	17.8211	9.46478	12.5302	18.6752	16.1309	12.8177	2.61419	10.1349	10.734	4.79369	16.8582	5.21399
AT1G79915	3.44224	8.26126	5.38479	1.98604	11.3133	7.67065	3.87725	12.6327	10.2517	10.9663	36.7009	20.0376	3.34146	3.15493	5.69556	4.6688	7.68137	1.60221	9.14968	1.26686	5.36698	11.9842	13.6471	1.0428
AT4G22320	3.44224	9.17917	2.15392	10.9232	5.65666	8.62949	12.9242	4.59371	8.97026	17.2328	28.462	14.8426	56.8048	10.5164	0	10.8939	17.6671	14.4199	2.61419	2.53373	2.68349	7.98948	4.01385	1.0428
AT1G06583	3.44224	9.17917	4.30783	1.98604	4.71388	2.8765	7.7545	2.29685	8.97026	0	1.498	2.96853	8.91056	1.05164	7.97379	0.778133	0.768137	4.00552	1.3071	7.60119	5.36698	3.99474	1.60554	1.0428
AT4G11590	3.44224	9.17917	7.53871	22.8394	16.0272	16.3001	23.2635	10.3358	14.0961	105.747	79.3939	71.2447	10.0244	4.20657	6.83468	14.0064	15.3627	20.8287	13.071	5.06746	5.36698	27.1642	20.0693	41.7119
AT5G49330	3.44224	9.17917	11.8465	205.555	240.408	305.867	2.58483	12.6327	16.6591	124.546	111.601	100.93	11.1382	4.20657	10.252	161.852	196.643	263.563	2.61419	17.7361	6.70872	290.018	227.184	192.918
AT1G51530	3.44224	10.0971	12.9235	9.93019	1.88555	4.79416	10.3393	2.29685	5.12587	7.83308	5.24299	1.48426	2.22764	2.10328	5.69556	3.11253	3.84068	7.20993	2.61419	5.06746	4.02523	0.798948	0	0
AT3G26790	3.44224	11.015	1.07696	0	5.65666	1.91766	10.3393	6.89056	2.56293	0	0	0.742132	0	7.3615	3.41734	0	0	0	0	2.53373	5.36698	0.798948	0	8.34238
AT3G43654	3.44224	11.015	4.30783	2.97906	1.88555	6.71182	2.58483	14.9295	15.3776	4.69985	5.24299	14.8426	5.5691	4.20657	11.3911	7.78133	5.37696	0	2.61419	16.4692	5.36698	3.19579	4.81662	2.0856
AT1G04197	3.44224	11.015	4.30783	11.9162	14.1416	8.62949	9.04692	11.4843	3.8444	27.4158	5.99199	8.90559	23.3902	11.5681	7.97379	10.1157	6.14509	5.60772	1.3071	3.80059	4.02523	13.5821	8.0277	6.25679
AT3G22930	3.44224	11.015	10.7696	15.8883	42.4249	36.4356	12.9242	2.29685	0	37.5988	40.4459	57.1442	6.68292	11.5681	4.55645	24.9002	36.8706	41.6574	7.84258	6.33432	0	25.5663	28.8997	54.2255
AT1G04600	3.44224	11.015	17.2313	36.7417	46.196	33.5591	25.8483	29.8591	30.7552	65.7978	58.4219	46.0122	25.6179	73.615	43.2863	35.016	12.2902	23.232	30.0632	19.003	59.0367	21.5716	84.2909	43.7975
AT4G09820	3.44224	11.9329	2.15392	1058.56	1101.16	1353.87	1.29242	5.74213	2.56293	381.471	531.04	542.499	0	6.30985	2.27823	807.702	775.05	884.418	7.84258	2.53373	5.36698	870.853	862.978	1045.93
AT3G08985	3.44224	11.9329	7.53871	5.95811	1.88555	4.79416	9.04692	2.29685	3.8444	7.04977	6.74099	2.96853	11.1382	1.05164	2.27823	2.3344	7.68137	0.801104	3.92129	5.06746	8.05046	4.79369	3.21108	3.12839
AT4G21865	3.44224	11.9329	25.847	1.98604	11.3133	13.4236	31.018	10.3358	25.6293	20.366	27.713	42.3015	26.7317	8.41314	11.3911	3.89066	10.7539	6.40883	10.4568	7.60119	10.734	27.1642	10.436	12.5136
AT5G63350	3.44224	12.8508	1.07696	2.97906	7.54221	0.958832	2.58483	2.29685	0	6.26646	1.498	13.3584	4.45528	2.10328	0	0	2.30441	0	0	7.60119	8.05046	5.59263	4.81662	1.0428
AT4G23510	3.44224	12.8508	2.15392	1.98604	2.82833	0	5.16967	4.59371	0	0	0	0	2.22764	12.6197	6.83468	0	9.21764	0	0	0	6.70872	0	0	0
ATMG01000	3.44224	12.8508	4.30783	13.9023	13.1989	8.62949	1.29242	5.74213	2.56293	4.69985	8.98799	8.16346	10.0244	9.46478	7.97379	7.78133	6.14509	4.00552	7.84258	8.86805	6.70872	7.98948	16.0554	4.17119
AT5G49120	3.44224	12.8508	6.46175	3.97208	4.71388	1.91766	0	9.18741	0	1.56662	0	0	2.22764	0	0	2.3344	4.60882	1.60221	0	0	2.68349	12.7832	0	8.34238
AT2G35387	3.44224	12.8508	7.53871	19.8604	20.7411	26.8473	3.87725	2.29685	6.40733	21.9326	22.47	13.3584	15.5935	4.20657	6.83468	27.2346	19.2034	30.4419	3.92129	8.86805	5.36698	42.3442	28.097	31.2839
AT4G31398	3.44224	12.8508	24.77	13.9023	3.77111	2.8765	20.6787	16.078	10.2517	12.5329	16.478	5.19493	11.1382	7.3615	46.7036	10.1157	13.8265	11.2154	14.3781	15.2024	17.4427	4.79369	12.8443	12.5136
AT2G35310	3.44224	13.7688	6.46175	38.7277	0	9.58832	2.58483	11.4843	7.6888	7.83308	11.235	8.90559	4.45528	3.15493	12.5302	7.78133	10.7539	11.2154	2.61419	0	8.05046	6.39158	7.22493	11.4708
AT1G07393	3.44224	13.7688	21.5392	37.7347	42.4249	19.1766	3.87725	8.03899	7.6888	19.5827	34.4539	36.3645	5.5691	9.46478	10.252	38.9066	84.495	57.6795	2.61419	8.86805	10.734	43.9421	38.533	46.9259
AT2G41450	3.44224	14.6867	18.3083	35.7487	28.2833	27.8061	15.509	6.89056	10.2517	21.1493	17.976	23.7482	22.2764	12.6197	13.6694	31.9034	9.21764	40.0552	15.6852	10.1349	16.1009	35.1537	28.8997	10.428
AT4G04445	3.44224	15.6046	16.1544	26.8115	11.3133	19.1766	15.509	25.2654	16.6591	14.8828	20.972	23.7482	7.79674	12.6197	7.97379	21.0096	9.21764	15.221	24.8348	1.26686	6.70872	11.9842	16.0554	30.2411
AT5G06565	3.44224	15.6046	23.6931	34.7557	1.88555	10.5472	20.6787	16.078	3.8444	10.9663	25.466	25.9746	0	8.41314	10.252	65.3631	65.2916	79.3093	2.61419	15.2024	5.36698	95.0748	54.5884	64.6535
AT3G08275	3.44224	15.6046	23.6931	35.7487	39.5966	26.8473	29.7256	16.078	16.6591	27.4158	33.7049	28.201	6.68292	27.3427	38.7298	27.2346	53.7696	44.0607	20.9135	19.003	22.8097	52.7305	24.0831	35.4551
AT5G00875	3.44224	16.5225	6.46175	9.93019	2.82833	5.75299	10.3393	2.29685	6.40733	6.26646	4.49399	7.42132	4.45528	1.05164	6.83468	3.11253	3.07255	1.60221	5.22839	6.33432	10.734	4.79369	5.61939	7.29958
AT1G06547	3.44224	16.5225	9.69262	64.5462	38.6538	66.1594	5.16967	4.59371	10.2517	50.1317	28.462	34.8802	23.3902	7.3615	14.8085	36.5722	24.5804	48.8673	35.2916	17.7361	14.7592	60.72	47.3635	43.7975
AT1G10585	3.44224	16.5225	17.2313	41.7068	69.7655	106.43	15.509	10.3358	20.5035	1081.75	1408.12	1316.54	15.5935	15.7746	13.6694	24.1221	33.798	128.978	7.84258	27.871	10.734	73.5032	62.6161	75.0814
AT5G63390	3.44224	17.4404	16.1544	12.9092	13.1989	11.506	10.3393	11.4843	3.8444	3.13323	14.231	8.90559	6.68292	4.20657	4.55645	19.4533	9.21764	4.80662	10.4568	27.871	5.36698	3.99474	12.8443	10.428
AT3G02455	3.44224	18.3583	19.3852	15.8883	9.42776	12.4648	29.7256	13.7811	12.8147	10.183	8.98799	4.45279	15.5935	23.1361	33.0343	10.8939	4.60882	4.80662	11.7639	15.2024	10.734	17.5768	12.8443	4.17119
AT1G06457	3.44224	18.3583	30.1548	17.8743	6.59944	7.67065	14.2166	37.8981	6.40733	17.2328	12.733	17.069	15.5935	16.8263	33.0343	9.33759	22.276	24.8342	6.53548	30.4048	5.36698	21.5716	8.83047	11.4708
AT3G03475	3.44224	20.1942	20.4622	19.8604	8.48499	9.58832	18.0938	14.9295	12.8147	3.91654	10.486	6.67919	5.5691	19.9812	12.5302	24.9002	14.5946	11.2154	5.22839	21.5367	20.1262	19.1747	23.2803	11.4708
AT4G08825	3.44224	20.1942	23.6931	0.993019	1.88555	0	16.8014	5.74213	0	0.783308	5.24299	2.2264	4.45528	10.5164	12.5302	3.89066	0	1.60221	6.53548	7.60119	17.4427	6.39158	9.63324	0
AT4G30660	3.44224	22.9479	11.8465	4.96509	15.0844	8.62949	15.509	14.9295	21.7849	7.04977	11.984	8.90559	6.68292	10.5164	12.5302	16.3408	9.21764	12.8177	18.2994	13.9355	13.4174	7.98948	8.83047	7.29958
AT3G05936	3.44224	23.8659	35.5396	28.7975	7.54221	49.8593	38.7725	52.8276	43.5699	32.8989	20.972	48.9807	22.2764	30.4976	67.2077	26.4565	19.9716	24.0331	77.1187	62.0764	59.0367	40.7463	28.8997	14.5992
AT5G38900	3.44224	24.7838	17.2313	26.8115	23.5694	69.9947	34.8953	25.2654	43.5699	306.273	291.361	279.784	171.528	174.573	58.0948	23.344	20.7397	63.2872	32.6774	24.0704	16.1009	53.5295	40.9413	57.3539
AT4G25410	3.44224	27.5375	17.2313	1.98604	1.88555	0	0	6.89056	5.12587	6.26646	0	0	20.0488	0	4.55645	1.55627	3.07255	2.40331	13.071	17.7361	5.36698	6.39158	1.60554	0
AT1G76780	3.44224	33.045	7.53871	25.8185	11.3133	14.3825	36.1877	8.03899	21.7849	21.1493	23.968	23.0061	33.4146	5.25821	33.0343	13.2283	19.2034	12.8177	11.7639	16.4692	14.7592	15.18	27.2942	8.34238
AT4G04700	3.44224	33.045	20.4622	44.6858	47.1388	43.1474	16.8014	35.6012	23.0664	72.0643	67.4099	66.0498	53.4634	35.7558	31.8952	19.4533	34.5661	24.8342	53.591	7.60119	21.4679	22.3705	37.7302	37.5407
AT5G48870	3.44224	33.045	38.7705	57.5951	51.8527	76.7065	29.7256	60.8666	51.2587	51.6983	59.1709	52.6914	62.3739	70.46	38.7298	65.3631	54.5377	59.2817	15.6852	30.4048	14.7592	60.72	67.4327	55.2683
AT1G74453	3.44224	36.7167	35.5396	57.5951	30.1688	28.765	33.6028	26.4138	60.2289	34.4655	44.1909	42.3015	60.1463	57.8403	33.0343	35.016	31.4936	43.2596	22.2206	39.2728	4.02523	46.339	27.2942	43.7975
AT3G42316	4.58966	0	0	0	0	0	0	0	0	0	0	0	0	0	1.13911	0	0	0	0	0	1.34174	0	0.80277	0
AT5G35348	4.58966	0	0	0	0	0	0	0	0	0	0	0	0	1.05164	0	0	0	0	0	0	0	0	0	0
AT1G16950	4.58966	0	0	0	0	0	0	0	0	0	0	5.93706	0	0	1.13911	0	0	0	0	0	0	0	0	0
AT5G32620	4.58966	0	0	0	0	0	0	0	0	0.783308	0.748999	0	0	0	0	0	0	0	0	0	0	0	0	0
AT3G09925	4.58966	0	0	0	0	0	0	0	0	1.56662	0	0	0	0	5.69556	0	0.768137	0	0	0	2.68349	0	0	1.0428
AT2G40004	4.58966	0	0	0	0	0	0	0	0	3.13323	0	0	0	0	0	0	0.768137	0	0	0	0	0.798948	0	0
AT5G09500	4.58966	0	0	0	0	0	0	0	0	4.69985	0	2.2264	0	0	0	1.55627	2.30441	0	0	5.06746	0	0	0.80277	0
AT1G04793	4.58966	0	0	0	0	0	0	1.14843	0	2.34992	0	0.742132	0	0	0	0	0	0	0	0	0	1.5979	0	0
AT4G11930	4.58966	0	0	0	0	0	0	2.29685	0	0	0	0	0	0	4.55645	0	0	0	2.61419	5.06746	9.39221	0.798948	0.80277	0
AT2G08190	4.58966	0	0	0	0	0	2.58483	0	0	0	0	0	0	0	2.27823	0	0	0	0	0	0	0	0	0
AT1G52900	4.58966	0	0	0	0	0	2.58483	4.59371	2.56293	10.9663	8.98799	20.7797	0	4.20657	0	0	0	1.60221	0	2.53373	0	0	0	2.0856
AT2G43255	4.58966	0	0	0	0	0.958832	0	0	0	0	2.996	1.48426	0	0	0	0.778133	0	0	1.3071	0	0	0.798948	1.60554	0
AT5G54560	4.58966	0	0	0	0	1.91766	0	0	2.56293	0	5.99199	0	2.22764	0	0	1.55627	0	0	1.3071	2.53373	4.02523	4.79369	0	0
AT5G28715	4.58966	0	0	0	0	2.8765	1.29242	0	0	0	0	5.93706	2.22764	6.30985	0	0	0	0	0	0	0	0	2.40831	0
AT1G66020	4.58966	0	0	0	0.942776	0	0	0	0	0	0	0	0	0	0	0	1.53627	0	2.61419	2.53373	1.34174	0	0	0
AT4G26740	4.58966	0	0	0	0.942776	0	0	0	0	1.56662	0	0.742132	0	0	0	0	0	0	0	0	0	0	1.60554	0
AT1G24250	4.58966	0	0	0	0.942776	0	0	4.59371	3.8444	0	0	0	0	0	0	0	0	0	0	11.4018	2.68349	0	0.80277	0
AT1G36933	4.58966	0	0	0	1.88555	0	0	0	0	0	0	0	0	3.15493	3.41734	0	0.768137	0	0	0	0	0.798948	0	0
AT2G02580	4.58966	0	0	0	1.88555	0	0	0	0	0	0	1.48426	0	0	0	3.89066	0	0	2.61419	0	2.68349	2.39684	3.21108	0
AT1G09205	4.58966	0	0	0	1.88555	0	0	0	0	0	0	1.48426	0	6.30985	7.97379	0	1.53627	0	0	0	0	0	0	0
AT4G37710	4.58966	0	0	0	1.88555	1.91766	0	1.14843	0	3.13323	1.498	3.71066	6.68292	2.10328	0	0	0	0	0	0	0	0	0	0
AT2G30310	4.58966	0	0	0	1.88555	3.83533	0	6.89056	5.12587	9.39969	1.498	5.93706	0	1.05164	0	6.22506	0	0	0	0	0	3.99474	3.21108	10.428
AT1G56270	4.58966	0	0	0	2.82833	0	0	0	0	3.13323	1.498	1.48426	0	0	0	0	0	0.801104	0	0	0	0	0	0
AT5G05150	4.58966	0	0	0	5.65666	4.79416	0	0	0	12.5329	0	1.48426	4.45528	13.6713	3.41734	0	3.07255	0	0	2.53373	0	0	0	0
AT4G25220	4.58966	0	0	0	14.1416	0	0	1.14843	5.12587	1.56662	5.99199	5.93706	0	3.15493	1.13911	3.11253	1.53627	1.60221	2.61419	2.53373	2.68349	9.58737	1.60554	6.25679
AT1G65050	4.58966	0	0	0.993019	0	0	0	0	0	0	2.996	1.48426	0	0	0	0	0	0	3.92129	0	0	0	0	0
AT1G05123	4.58966	0	0	0.993019	0	0	0	0	1.28147	0	0	0.742132	0	1.05164	0	0.778133	0	1.60221	2.61419	1.26686	0	0	0	0
AT3G54625	4.58966	0	0	0.993019	0	0	0	0	1.28147	0	0	2.96853	0	0	0	1.55627	0	1.60221	2.61419	2.53373	0	0	1.60554	0
AT5G16330	4.58966	0	0	0.993019	0	0	0	0	1.28147	2.34992	0	1.48426	0	0	2.27823	2.3344	0	3.20441	0	0	1.34174	0	0	0
AT5G50600	4.58966	0	0	0.993019	0	0	0	0	5.12587	0	0	1.48426	2.22764	0	0	0	0	0	2.61419	0	0	0	0	0
AT5G50700	4.58966	0	0	0.993019	0	0	0	0	5.12587	0	0	1.48426	2.22764	0	0	0	0	0	2.61419	0	0	0	0	0
AT3G44290	4.58966	0	0	0.993019	0.942776	0	0	0	0	0.783308	1.498	0.742132	0	0	1.13911	0	0	2.40331	0	0	0	0	0.80277	0
AT2G47895	4.58966	0	0	0.993019	0.942776	5.75299	7.7545	0	11.5332	9.39969	11.984	2.96853	6.68292	1.05164	3.41734	0	0	1.60221	0	0	0	0.798948	1.60554	1.0428
AT2G02700	4.58966	0	0	0.993019	9.42776	0.958832	2.58483	0	2.56293	1.56662	8.23899	5.93706	0	0	0	0	0	1.60221	0	1.26686	0	2.39684	0	0
AT4G08545	4.58966	0	0	1.98604	0	0	0	0	0	0	0	0	3.34146	0	2.27823	0.778133	0	0.801104	0	0	0	1.5979	0	1.0428
AT1G06983	4.58966	0	0	1.98604	0	0	1.29242	0	0	15.6662	6.74099	12.6163	4.45528	4.20657	0	3.11253	1.53627	1.60221	2.61419	0	0	0	3.21108	0
AT1G05157	4.58966	0	0	1.98604	0	0.958832	0	0	0	2.34992	0.748999	0	2.22764	0	2.27823	1.55627	0	1.60221	2.61419	0	0	6.39158	0.80277	0
AT1G54095	4.58966	0	0	1.98604	0	3.83533	1.29242	0	0	3.91654	4.49399	6.67919	2.22764	2.10328	0	3.11253	0.768137	9.61324	0	7.60119	0	0	5.61939	1.0428
AT1G60970	4.58966	0	0	1.98604	1.88555	0	2.58483	0	0	0	0	0	2.22764	0	6.83468	0	0	0	0	0	0	0	1.60554	2.0856
AT3G15320	4.58966	0	0	1.98604	2.82833	0	2.58483	0	5.12587	0	1.498	0	0	4.20657	1.13911	3.11253	1.53627	4.80662	2.61419	0	0	0	1.60554	0
AT1G23720	4.58966	0	0	1.98604	3.77111	0	0	4.59371	0	1.56662	1.498	0.742132	0	2.10328	6.83468	1.55627	8.4495	9.61324	1.3071	3.80059	0	0	0	0
AT1G69920	4.58966	0	0	1.98604	5.65666	7.67065	18.0938	0	2.56293	18.0161	17.976	39.333	2.22764	6.30985	15.9476	3.11253	2.30441	2.40331	0	0	2.68349	4.79369	0.80277	3.12839
AT2G34880	4.58966	0	0	2.97906	0	0	0	0	0	0	0.748999	2.96853	5.5691	2.10328	4.55645	0	0	4.80662	0	0	0	0.798948	0	0
AT4G16220	4.58966	0	0	3.97208	0	0	0	0	0	0	1.498	17.069	0	0	0	7.78133	0	0	0	0	0	0	0.80277	0
AT2G19410	4.58966	0	0	3.97208	0	0	1.29242	0	0	0	0	2.2264	0	0	1.13911	0.778133	1.53627	0	0	2.53373	0	0	1.60554	0
AT1G62333	4.58966	0	0	4.96509	1.88555	1.91766	1.29242	0	0	0	0	0.742132	0	0	0	3.89066	0.768137	0.801104	0	0	2.68349	0	1.60554	3.12839
AT3G30530	4.58966	0	0	5.95811	0	0	0	0	0	0	0	0	1.11382	0	0	0	0	1.60221	0	0	5.36698	0	3.21108	0
AT3G07120	4.58966	0	0	5.95811	2.82833	0	3.87725	0	0	1.56662	0	2.2264	0	0	0	7.00319	0	0	0	0	1.34174	4.79369	0	0
AT3G07970	4.58966	0	0	6.95113	0	2.8765	0	1.14843	0	7.83308	2.996	17.8112	1.11382	0	2.27823	3.89066	3.07255	4.80662	0	0	0	1.5979	1.60554	3.12839
AT4G08692	4.58966	0	0	6.95113	0.942776	1.91766	0	5.74213	0	1.56662	2.996	0	0	0	1.13911	2.3344	0	1.60221	2.61419	2.53373	0	0.798948	0	0
AT1G05880	4.58966	0	0	25.8185	30.1688	24.9296	0	0	7.6888	71.281	122.087	81.6346	2.22764	2.10328	0	16.3408	33.798	27.2375	0	1.26686	0	20.7726	57.7995	66.739
AT5G61890	4.58966	0	0	27.8045	31.1116	35.4768	0	4.59371	0	86.9471	114.597	135.068	26.7317	25.2394	6.83468	9.33759	6.14509	20.8287	2.61419	0	0	11.9842	14.4499	4.17119
AT5G49080	4.58966	0	0	91.3577	54.681	70.9536	0	0	0	83.0306	110.852	81.6346	6.68292	2.10328	6.83468	10.8939	9.21764	6.40883	0	1.26686	0	12.7832	78.6715	38.5835
AT4G25850	4.58966	0	0	125.12	85.7927	97.8008	1.29242	2.29685	0	160.578	229.194	187.017	11.1382	8.41314	10.252	96.4885	73.7411	112.956	1.3071	0	2.68349	117.445	153.329	109.494
AT3G20750	4.58966	0	1.07696	0	0	0.958832	0	1.14843	0	0	0	0	2.22764	0	1.13911	0	0.768137	0	2.61419	2.53373	0	0	0.80277	0
AT2G04470	4.58966	0	1.07696	0.993019	4.71388	3.83533	2.58483	4.59371	0	1.56662	1.498	4.45279	4.45528	0	0	3.89066	3.07255	4.00552	2.61419	0	0	0.798948	8.83047	2.0856
AT5G05545	4.58966	0	1.07696	2.97906	0	1.91766	1.29242	0	0	0	0.748999	1.48426	0	2.10328	1.13911	0	3.84068	0	1.3071	1.26686	1.34174	0	0.80277	0
AT5G61490	4.58966	0	1.07696	6.95113	6.59944	3.83533	1.29242	3.44528	0	11.7496	6.74099	14.8426	2.22764	1.05164	2.27823	4.6688	6.14509	2.40331	2.61419	5.06746	0	3.19579	4.01385	7.29958
AT1G37999	4.58966	0	2.15392	0	0	0	0	0	0	0	0	0	0	2.10328	2.27823	0	0	0	0	0	0	0	0	0
AT1G57570	4.58966	0	2.15392	0	0	0	0	0	0	0	0	0	2.22764	0	2.27823	0	0	0	0	0	0	0	0.80277	0
AT1G26250	4.58966	0	2.15392	0	0	0	0	0	0	0	0	2.2264	0	1.05164	0	1.55627	0	0	0	0	0	0	0	0
AT5G60110	4.58966	0	2.15392	0	0	0	0	0	0	1.56662	3.74499	3.71066	0	0	0	1.55627	1.53627	0.801104	2.61419	0	0	0	3.21108	0
AT4G05170	4.58966	0	2.15392	0	0	0	1.29242	2.29685	0	0	2.247	0	0	2.10328	6.83468	0	7.68137	0	0	0	5.36698	0	0	0
AT2G01580	4.58966	0	2.15392	0	0.942776	1.91766	1.29242	0	0	0	1.498	0	0	2.10328	0	0	0	1.60221	0	0	0	0	1.60554	3.12839
AT1G05133	4.58966	0	2.15392	0	6.59944	0	0	2.29685	0	0	0	0	0	4.20657	2.27823	1.55627	0	0	1.3071	0	0	0	1.60554	4.17119
AT5G50175	4.58966	0	2.15392	0.993019	1.88555	0	3.87725	2.29685	0	6.26646	8.98799	7.42132	0	0	3.41734	0.778133	0	0.801104	1.3071	0	1.34174	0	1.60554	0
AT1G03710	4.58966	0	2.15392	1.98604	0	1.91766	2.58483	0	0	6.26646	1.498	0	0	2.10328	6.83468	1.55627	1.53627	0	0	2.53373	0	0	0	0
AT4G07865	4.58966	0	2.15392	1.98604	1.88555	0	0	0	2.56293	10.9663	7.48999	24.4904	0	0	2.27823	1.55627	4.60882	1.60221	0	1.26686	4.02523	0	6.42216	0
AT4G38070	4.58966	0	2.15392	1.98604	10.3705	0.958832	0	3.44528	7.6888	5.48315	1.498	3.71066	0	5.25821	0	1.55627	3.07255	5.60772	2.61419	2.53373	6.70872	1.5979	0	0
AT3G27720	4.58966	0	2.15392	2.97906	2.82833	0	5.16967	0	0	0	1.498	0.742132	0	0	0	0	3.07255	0	1.3071	0	0	2.39684	0.80277	0
AT5G23000	4.58966	0	2.15392	3.97208	0	1.91766	0	0	0	20.366	20.972	25.2325	26.7317	12.6197	11.3911	3.89066	3.07255	1.60221	0	0	0	6.39158	0	0
AT2G45430	4.58966	0	2.15392	3.97208	0	1.91766	0	0	2.56293	0	0	0	0	1.05164	0	0	0	8.81214	2.61419	5.06746	0	6.39158	0	0
AT1G08860	4.58966	0	2.15392	12.9092	0	3.83533	0	3.44528	0	10.9663	38.9479	8.90559	8.91056	2.10328	3.41734	6.22506	3.07255	1.60221	0	1.26686	1.34174	2.39684	1.60554	8.34238
AT3G26120	4.58966	0	3.23087	0	0.942776	0	0	0	0	0	0	0.742132	0	0	1.13911	0.778133	0.768137	0.801104	1.3071	0	1.34174	0.798948	0	0
AT2G21595	4.58966	0	3.23087	0	1.88555	1.91766	2.58483	2.29685	6.40733	2.34992	1.498	1.48426	6.68292	4.20657	0	0	0.768137	0.801104	0	5.06746	0	0	0	0
AT5G49620	4.58966	0	3.23087	1.98604	0	0	0	0	0	0	0	0	0	2.10328	1.13911	0	0	0	0	5.06746	2.68349	0.798948	0	0
AT2G26610	4.58966	0	3.23087	6.95113	3.77111	1.91766	0	0	7.6888	2.34992	7.48999	8.90559	0	2.10328	0	1.55627	2.30441	3.20441	0	0	6.70872	4.79369	5.61939	0
AT4G29650	4.58966	0	4.30783	0	0	1.91766	0	6.89056	0	0.783308	0	0.742132	0	0	6.83468	0	0	0	0	0	0	0	0	0
AT4G10695	4.58966	0	4.30783	0	0	3.83533	15.509	6.89056	5.12587	6.26646	3.74499	4.45279	0	0	2.27823	1.55627	13.8265	3.20441	7.84258	8.86805	13.4174	4.79369	5.61939	2.0856
AT4G05760	4.58966	0	4.30783	1.98604	0.942776	0.958832	2.58483	2.29685	0	3.13323	0.748999	2.2264	1.11382	0	5.69556	1.55627	3.07255	0	7.84258	7.60119	0	1.5979	0.80277	0
AT3G46080	4.58966	0	4.30783	1.98604	1.88555	1.91766	1.29242	0	0	40.732	53.9279	53.4335	15.5935	12.6197	0	0.778133	0	0	0	0	5.36698	0	1.60554	0
AT3G29078	4.58966	0	4.30783	3.97208	0	0.958832	1.29242	0	0	0	0	0	0	0	0	0	0.768137	0	0	0	0	0	0.80277	2.0856
AT2G27380	4.58966	0	4.30783	4.96509	1.88555	0	0	0	2.56293	1.56662	0	1.48426	0	13.6713	5.69556	7.78133	2.30441	0	50.9768	1.26686	2.68349	6.39158	3.21108	0
AT4G13790	4.58966	0	4.30783	9.93019	0	1.91766	0	0	2.56293	1.56662	10.486	13.3584	0	0	0	11.672	3.07255	7.20993	0	0	0	1.5979	1.60554	27.1127
AT1G12672	4.58966	0	4.30783	15.8883	13.1989	13.4236	0	0	2.56293	6.26646	2.996	1.48426	2.22764	4.20657	3.41734	6.22506	3.07255	16.0221	13.071	0	0	6.39158	3.21108	2.0856
AT1G52010	4.58966	0	6.46175	0.993019	0.942776	0	0	2.29685	6.40733	0.783308	0	0	0	0	2.27823	0	1.53627	0.801104	0	1.26686	2.68349	0	0	1.0428
AT1G08035	4.58966	0	6.46175	1.98604	10.3705	13.4236	7.7545	3.44528	12.8147	2.34992	3.74499	4.45279	0	1.05164	6.83468	15.5627	4.60882	4.00552	2.61419	7.60119	4.02523	1.5979	5.61939	16.6848
AT2G34080	4.58966	0	7.53871	13.9023	11.3133	13.4236	6.46209	2.29685	11.5332	18.7994	9.73698	23.7482	4.45528	13.6713	11.3911	7.00319	3.07255	9.61324	2.61419	1.26686	1.34174	3.99474	13.6471	10.428
AT3G43715	4.58966	0	8.61567	0	0	0	0	9.18741	8.97026	0	0	0	0	0	0	0	0	0	2.61419	2.53373	0	0	0	0
AT2G44370	4.58966	0	8.61567	4.96509	16.0272	5.75299	2.58483	11.4843	20.5035	258.491	130.326	135.068	93.5609	62.0469	31.8952	7.78133	16.899	14.4199	0	2.53373	5.36698	9.58737	25.6887	18.7704
AT2G45550	4.58966	0.917917	0	0	0	0	0	4.59371	1.28147	0.783308	0	4.45279	0	1.05164	1.13911	0	0	0	0	0	5.36698	2.39684	0	2.0856
AT3G02240	4.58966	0.917917	0	0	0.942776	7.67065	2.58483	0	0	27.4158	29.96	13.3584	0	10.5164	4.55645	0	0.768137	6.40883	0	0	1.34174	0	0	2.0856
AT2G14790	4.58966	0.917917	0	0	5.65666	0	0	0	0	0	0.748999	0	1.11382	0	0	0	0	0.801104	0	0	1.34174	1.5979	0	0
AT5G53680	4.58966	0.917917	0	0.993019	0	3.83533	0	1.14843	0	0	1.498	0.742132	3.34146	2.10328	2.27823	0	0	0	3.92129	0	1.34174	0	0	1.0428
AT2G32460	4.58966	0.917917	0	1.98604	0	0	7.7545	0	2.56293	1.56662	1.498	0	4.45528	0	0	0	1.53627	0	0	0	0	0	0.80277	0
AT5G38080	4.58966	0.917917	0	1.98604	3.77111	0	9.04692	2.29685	0	0.783308	0	0	0	0	0	4.6688	1.53627	0.801104	5.22839	2.53373	0	1.5979	8.83047	2.0856
AT4G26010	4.58966	0.917917	0	1.98604	11.3133	5.75299	0	8.03899	5.12587	8.61638	14.98	8.90559	0	1.05164	4.55645	10.8939	6.14509	6.40883	0	12.6686	10.734	10.3863	10.436	2.0856
AT1G12980	4.58966	0.917917	0	3.97208	0	8.62949	0	0	1.28147	7.04977	8.98799	1.48426	0	2.10328	0	6.22506	3.07255	3.20441	0	2.53373	2.68349	4.79369	6.42216	0
AT2G28690	4.58966	0.917917	0	3.97208	5.65666	0	0	0	0	17.2328	0	8.90559	0	0	0	7.00319	1.53627	8.81214	0	0	0	0	4.81662	3.12839
AT3G42258	4.58966	0.917917	1.07696	3.97208	1.88555	3.83533	3.87725	2.29685	0	0.783308	0	1.48426	2.22764	3.15493	1.13911	0	1.53627	0	0	5.06746	2.68349	1.5979	1.60554	2.0856
AT3G42220	4.58966	0.917917	1.07696	3.97208	2.82833	0	0	0	0	0	0.748999	0.742132	6.68292	0	3.41734	0	0	0	1.3071	0	1.34174	0	0.80277	0
AT1G75163	4.58966	0.917917	1.07696	6.95113	4.71388	2.8765	0	0	0	6.26646	0.748999	2.2264	2.22764	0	5.69556	5.44693	3.07255	4.00552	2.61419	2.53373	6.70872	0.798948	5.61939	4.17119
AT1G22980	4.58966	0.917917	2.15392	0	0	0	5.16967	9.18741	5.12587	4.69985	0.748999	7.42132	6.68292	4.20657	7.97379	1.55627	0	0	9.14968	0	9.39221	7.98948	0	0
AT2G22210	4.58966	0.917917	2.15392	0	6.59944	0	0	0	0	0	0	0.742132	0	0	1.13911	0	0	0	0	0	1.34174	0	0.80277	1.0428
AT3G06460	4.58966	0.917917	2.15392	0.993019	0.942776	0.958832	1.29242	0	0	1.56662	0	1.48426	0	0	0	3.89066	0	1.60221	0	0	0	0.798948	1.60554	0
AT3G42190	4.58966	0.917917	2.15392	1.98604	2.82833	1.91766	0	0	0	2.34992	0.748999	1.48426	1.11382	0	2.27823	0.778133	0	0	0	0	1.34174	0	0.80277	2.0856
AT2G01028	4.58966	0.917917	2.15392	4.96509	0.942776	3.83533	0	1.14843	3.8444	0.783308	1.498	2.2264	5.5691	2.10328	0	0	1.53627	0.801104	0	0	0	0.798948	0.80277	0
AT5G06740	4.58966	0.917917	2.15392	12.9092	0.942776	3.83533	0	2.29685	1.28147	36.8155	11.235	20.7797	4.45528	4.20657	2.27823	0.778133	0	4.00552	0	2.53373	0	2.39684	0	2.0856
AT4G33355	4.58966	0.917917	2.15392	29.7906	25.455	18.2178	6.46209	10.3358	3.8444	4.69985	17.227	19.2954	0	1.05164	12.5302	14.7845	16.1309	9.61324	22.2206	2.53373	2.68349	12.7832	22.4776	13.5564
AT3G04025	4.58966	0.917917	3.23087	3.97208	3.77111	0	2.58483	2.29685	0	0	5.99199	0	4.45528	8.41314	4.55645	3.11253	5.37696	0.801104	5.22839	2.53373	5.36698	1.5979	5.61939	5.21399
AT1G09777	4.58966	0.917917	4.30783	0	0	1.91766	0	2.29685	0	3.13323	1.498	0	3.34146	4.20657	1.13911	2.3344	2.30441	1.60221	2.61419	0	4.02523	3.19579	2.40831	1.0428
AT5G13080	4.58966	0.917917	4.30783	6.95113	1.88555	3.83533	3.87725	3.44528	2.56293	43.0819	46.4379	23.0061	13.3658	17.8779	5.69556	0.778133	1.53627	3.20441	2.61419	6.33432	0	0.798948	3.21108	6.25679
AT1G19565	4.58966	0.917917	7.53871	0	0.942776	5.75299	1.29242	2.29685	0	4.69985	7.48999	5.93706	2.22764	2.10328	2.27823	1.55627	4.60882	2.40331	2.61419	0	2.68349	1.5979	4.01385	2.0856
AT1G28910	4.58966	0.917917	11.8465	20.8534	7.54221	2.8765	3.87725	4.59371	3.8444	4.69985	2.247	5.19493	1.11382	10.5164	1.13911	10.1157	3.84068	12.8177	13.071	12.6686	14.7592	7.19053	10.436	16.6848
AT3G05152	4.58966	1.83583	0	0	0	0	0	0	0	1.56662	1.498	2.96853	0	0	0	0	3.07255	1.60221	5.22839	0	0	0	0	2.0856
AT2G21460	4.58966	1.83583	0	0	0	0	2.58483	1.14843	0	4.69985	2.247	4.45279	0	5.25821	0	0.778133	0.768137	0.801104	1.3071	5.06746	4.02523	1.5979	0	2.0856
AT5G00430	4.58966	1.83583	0	0	0	0	5.16967	2.29685	5.12587	0	0	0	2.22764	8.41314	0	0	0	0	2.61419	2.53373	14.7592	0	0	0
AT1G03490	4.58966	1.83583	0	0	0	1.91766	0	0	0	0	1.498	4.45279	1.11382	0	4.55645	0	0.768137	0	2.61419	0	0	0	0	0
AT2G02835	4.58966	1.83583	0	0	3.77111	0	0	0	0	1.56662	0	8.90559	0	0	2.27823	0	4.60882	0	1.3071	0	0	0	0	1.0428
AT2G11950	4.58966	1.83583	0	0	4.71388	0	0	0	0	0	1.498	0	1.11382	0	2.27823	0.778133	0	0	1.3071	0	2.68349	0	0	1.0428
AT1G24420	4.58966	1.83583	0	0	11.3133	13.4236	3.87725	4.59371	2.56293	0	2.996	7.42132	0	0	2.27823	1.55627	13.8265	8.01104	7.84258	0	5.36698	0	12.8443	17.7276
AT2G36540	4.58966	1.83583	0	3.97208	0	0	2.58483	2.29685	2.56293	6.26646	5.99199	3.71066	2.22764	2.10328	4.55645	0	3.07255	1.60221	1.3071	0	0	6.39158	4.81662	4.17119
AT4G09215	4.58966	1.83583	0	5.95811	13.1989	7.67065	0	0	2.56293	26.6325	39.6969	23.0061	2.22764	0	9.1129	1.55627	4.60882	22.4309	0	0	0	1.5979	3.21108	4.17119
AT5G59490	4.58966	1.83583	0	19.8604	5.65666	18.2178	0	4.59371	0	126.113	161.784	148.426	0	2.10328	9.1129	3.11253	12.2902	12.8177	2.61419	10.1349	2.68349	4.79369	8.0277	16.6848
AT5G48070	4.58966	1.83583	0	28.7975	54.681	46.0239	0	0	0	79.8974	120.589	110.578	2.22764	0	0	46.688	88.3357	61.685	0	0	0	20.7726	8.0277	20.856
AT1G66170	4.58966	1.83583	1.07696	0	0	0	0	0	0	3.91654	10.486	23.7482	8.91056	0	2.27823	3.11253	3.07255	8.01104	0	10.1349	0	0	0	0
AT5G57260	4.58966	1.83583	1.07696	0	0	0	2.58483	0	0	0	0.748999	1.48426	6.68292	0	1.13911	1.55627	3.84068	2.40331	6.53548	0	0	1.5979	3.21108	0
AT1G04927	4.58966	1.83583	1.07696	0	0.942776	1.91766	7.7545	9.18741	0	0.783308	3.74499	0	0	3.15493	3.41734	1.55627	0	0	0	3.80059	0	0.798948	4.81662	1.0428
AT2G10070	4.58966	1.83583	1.07696	0.993019	0	0.958832	0	1.14843	1.28147	3.13323	0	1.48426	0	0	1.13911	0.778133	0	0	1.3071	0	0	0	0	0
AT3G13400	4.58966	1.83583	1.07696	2.97906	0.942776	0.958832	1.29242	10.3358	7.6888	0	0.748999	1.48426	4.45528	2.10328	2.27823	1.55627	1.53627	0	0	2.53373	10.734	0	0	0
ATMG09740	4.58966	1.83583	1.07696	2.97906	6.59944	4.79416	2.58483	0	0	3.13323	2.247	2.96853	2.22764	2.10328	0	3.89066	0.768137	1.60221	0	1.26686	4.02523	0.798948	5.61939	5.21399
AT3G42182	4.58966	1.83583	1.07696	5.95811	3.77111	5.75299	2.58483	0	5.12587	0.783308	0.748999	0.742132	8.91056	1.05164	0	0	0	2.40331	0	0	1.34174	1.5979	0	2.0856
AT5G52400	4.58966	1.83583	2.15392	0	0	0	0	0	0	57.9648	44.1909	54.1757	6.68292	0	0	0	3.07255	0	0	0	0	0	0	4.17119
AT2G44220	4.58966	1.83583	2.15392	0	0	0	0	2.29685	0	0	0	7.42132	2.22764	1.05164	3.41734	0	3.07255	0	1.3071	2.53373	0	0	1.60554	1.0428
AT2G38255	4.58966	1.83583	2.15392	0	0	5.75299	10.3393	6.89056	6.40733	0	0	2.96853	5.5691	2.10328	2.27823	0	1.53627	6.40883	5.22839	7.60119	2.68349	0	0	4.17119
AT5G51530	4.58966	1.83583	2.15392	1.98604	0	1.91766	1.29242	13.7811	3.8444	0	1.498	0	7.79674	6.30985	2.27823	4.6688	10.7539	3.20441	7.84258	2.53373	8.05046	6.39158	6.42216	0
AT5G51270	4.58966	1.83583	2.15392	3.97208	5.65666	9.58832	0	0	2.56293	0	7.48999	1.48426	6.68292	0	2.27823	0.778133	9.21764	0	20.9135	5.06746	0	0	5.61939	3.12839
AT3G51075	4.58966	1.83583	2.15392	5.95811	8.48499	7.67065	1.29242	11.4843	6.40733	6.26646	3.74499	1.48426	4.45528	1.05164	7.97379	4.6688	7.68137	3.20441	2.61419	0	8.05046	2.39684	4.01385	0
AT5G08975	4.58966	1.83583	2.15392	10.9232	3.77111	10.5472	0	2.29685	2.56293	3.13323	2.247	0.742132	3.34146	1.05164	0	4.6688	6.14509	0	6.53548	7.60119	5.36698	4.79369	0	1.0428
AT1G48740	4.58966	1.83583	2.15392	13.9023	3.77111	0	2.58483	6.89056	2.56293	4.69985	3.74499	6.67919	3.34146	0	0	3.11253	3.84068	3.20441	5.22839	5.06746	0	2.39684	6.42216	2.0856
AT1G30980	4.58966	1.83583	3.23087	0	0	0	1.29242	2.29685	7.6888	2.34992	0.748999	0.742132	0	8.41314	0	0	3.07255	1.60221	7.84258	5.06746	0	4.79369	0	0
AT1G57650	4.58966	1.83583	3.23087	0.993019	14.1416	3.83533	11.6318	11.4843	7.6888	40.732	32.9559	32.6538	8.91056	23.1361	15.9476	1.55627	6.14509	4.80662	5.22839	2.53373	0	2.39684	12.8443	0
AT1G75050	4.58966	1.83583	3.23087	1.98604	13.1989	7.67065	0	4.59371	7.6888	10.183	7.48999	15.5848	5.5691	0	0	6.22506	9.21764	6.40883	10.4568	0	2.68349	7.98948	8.0277	8.34238
AT1G68350	4.58966	1.83583	4.30783	0	0	0	0	0	5.12587	3.13323	1.498	2.96853	0	2.10328	6.83468	6.22506	0.768137	4.80662	0	5.06746	2.68349	0	1.60554	2.0856
AT1G76470	4.58966	1.83583	4.30783	0	0	1.91766	0	0	0	58.7481	92.1269	74.2132	11.1382	22.0845	25.0605	1.55627	0.768137	4.80662	15.6852	0	0	0	3.21108	6.25679
AT1G51400	4.58966	1.83583	4.30783	0	0.942776	0	1.29242	4.59371	2.56293	0	0	0.742132	3.34146	1.05164	1.13911	0	0.768137	1.60221	1.3071	6.33432	6.70872	0	0	1.0428
AT2G02240	4.58966	1.83583	4.30783	1.98604	1.88555	5.75299	5.16967	2.29685	10.2517	1.56662	11.235	4.45279	1.11382	10.5164	2.27823	5.44693	6.14509	17.6243	0	12.6686	2.68349	6.39158	6.42216	10.428
AT4G07850	4.58966	1.83583	4.30783	6.95113	9.42776	5.75299	2.58483	3.44528	7.6888	3.13323	10.486	0	8.91056	0	0	10.1157	6.14509	1.60221	6.53548	7.60119	5.36698	1.5979	0	14.5992
AT5G18710	4.58966	1.83583	5.38479	1.98604	9.42776	9.58832	7.7545	4.59371	2.56293	0	0	1.48426	0	2.10328	6.83468	2.3344	3.07255	1.60221	13.071	0	2.68349	7.19053	0	1.0428
AT3G60975	4.58966	1.83583	5.38479	3.97208	0	1.91766	1.29242	5.74213	3.8444	1.56662	2.247	2.2264	1.11382	1.05164	7.97379	0.778133	6.91323	0.801104	3.92129	1.26686	4.02523	5.59263	3.21108	0
AT2G42860	4.58966	1.83583	5.38479	13.9023	0.942776	9.58832	2.58483	0	0	0	7.48999	5.93706	0	6.30985	1.13911	0.778133	7.68137	6.40883	0	10.1349	12.0757	1.5979	3.21108	9.38518
AT3G00220	4.58966	1.83583	6.46175	0	0	0.958832	0	0	0	0	1.498	0	12.252	6.30985	0	1.55627	0	0	0	5.06746	0	0	3.21108	0
AT3G55720	4.58966	1.83583	6.46175	9.93019	0.942776	0	2.58483	0	2.56293	8.61638	8.98799	8.16346	4.45528	11.5681	4.55645	4.6688	7.68137	2.40331	0	7.60119	8.05046	0	0	4.17119
AT3G00380	4.58966	1.83583	6.46175	11.9162	1.88555	0	2.58483	2.29685	1.28147	0	0	4.45279	1.11382	0	2.27823	0.778133	6.14509	4.00552	10.4568	5.06746	16.1009	2.39684	7.22493	0
AT5G13580	4.58966	1.83583	6.46175	24.8255	11.3133	25.8885	5.16967	1.14843	0	9.39969	2.996	23.7482	2.22764	12.6197	11.3911	31.1253	10.7539	7.20993	0	0	8.05046	9.58737	17.6609	10.428
AT3G30770	4.58966	1.83583	7.53871	1.98604	0	4.79416	5.16967	4.59371	0	1.56662	11.235	6.67919	4.45528	6.30985	0	0	0	3.20441	0	0	0	4.79369	0	0
AT2G03020	4.58966	1.83583	7.53871	5.95811	11.3133	7.67065	2.58483	4.59371	5.12587	6.26646	6.74099	10.3899	0	6.30985	9.1129	2.3344	1.53627	1.60221	2.61419	2.53373	5.36698	6.39158	5.61939	13.5564
AT4G04426	4.58966	1.83583	8.61567	0	0	0	0	0	5.12587	0	0	0	2.22764	2.10328	2.27823	0	0	0	5.22839	0	0	0	0.80277	0
AT4G33666	4.58966	1.83583	8.61567	0	0	0	5.16967	6.89056	6.40733	2.34992	2.996	0	6.68292	2.10328	2.27823	0	0	0.801104	5.22839	0	5.36698	0	0	0
AT5G50610	4.58966	1.83583	8.61567	0	0	1.91766	2.58483	2.29685	2.56293	1.56662	1.498	0	0	4.20657	2.27823	0	0	4.80662	13.071	5.06746	0	1.5979	0.80277	0
AT5G50710	4.58966	1.83583	8.61567	0	0	1.91766	2.58483	2.29685	2.56293	1.56662	1.498	0	0	4.20657	2.27823	0	0	4.80662	13.071	5.06746	0	1.5979	0.80277	0
AT4G30830	4.58966	1.83583	9.69262	276.059	385.596	338.468	0	2.29685	0	184.861	182.007	251.583	0	0	2.27823	396.848	347.966	465.441	9.14968	5.06746	8.05046	459.395	337.966	559.982
AT2G30670	4.58966	1.83583	12.9235	7.94415	0	0	0	0	10.2517	4.69985	4.49399	9.64772	0	0	2.27823	15.5627	9.21764	6.40883	2.61419	0	0	4.79369	15.2526	0
AT4G11810	4.58966	1.83583	12.9235	7.94415	11.3133	1.91766	12.9242	6.89056	5.12587	5.48315	2.996	0	3.34146	0	3.41734	1.55627	4.60882	4.80662	10.4568	5.06746	10.734	4.79369	3.21108	10.428
AT1G28640	4.58966	2.75375	0	0	0	0	2.58483	1.14843	1.28147	0	1.498	0	2.22764	1.05164	0	0	0	1.60221	1.3071	2.53373	2.68349	0	0	0
AT3G33230	4.58966	2.75375	0	0	0.942776	0.958832	0	1.14843	0	0	0.748999	3.71066	4.45528	2.10328	0	0	0.768137	0.801104	2.61419	1.26686	1.34174	0	0	0
AT2G35345	4.58966	2.75375	0	0	9.42776	1.91766	16.8014	0	0	1.56662	0.748999	2.96853	3.34146	6.30985	5.69556	9.33759	11.522	7.20993	3.92129	2.53373	12.0757	7.98948	6.42216	5.21399
AT1G80540	4.58966	2.75375	0	0.993019	7.54221	5.75299	2.58483	0	0	10.183	2.996	1.48426	0	0	4.55645	8.55946	13.8265	4.80662	0	2.53373	2.68349	11.1853	3.21108	8.34238
AT3G15170	4.58966	2.75375	0	3.97208	3.77111	1.91766	0	6.89056	1.28147	13.3162	9.73698	11.8741	0	0	2.27823	4.6688	1.53627	13.6188	0	0	4.02523	0	8.83047	0
AT4G14630	4.58966	2.75375	0	3.97208	3.77111	13.4236	0	0	10.2517	92.4303	56.9239	34.1381	11.1382	14.723	15.9476	4.6688	10.7539	12.0166	0	0	2.68349	6.39158	9.63324	4.17119
AT1G56165	4.58966	2.75375	0	8.93717	5.65666	1.91766	5.16967	3.44528	3.8444	1.56662	5.24299	1.48426	0	6.30985	4.55645	1.55627	2.30441	0	10.4568	5.06746	9.39221	4.79369	11.2388	6.25679
AT5G26250	4.58966	2.75375	1.07696	0	0	0	5.16967	0	0	1.56662	1.498	5.19493	2.22764	2.10328	0	0	0	0	1.3071	0	1.34174	0	1.60554	0
AT1G05763	4.58966	2.75375	1.07696	0	6.59944	0	14.2166	3.44528	2.56293	1.56662	0.748999	1.48426	0	7.3615	0	0.778133	0	0.801104	10.4568	5.06746	8.05046	3.99474	4.01385	0
AT2G08300	4.58966	2.75375	2.15392	0	0.942776	0	2.58483	4.59371	1.28147	0.783308	0	1.48426	0	0	2.27823	4.6688	1.53627	0.801104	0	3.80059	10.734	0	1.60554	1.0428
AT1G67220	4.58966	2.75375	2.15392	1.98604	4.71388	3.83533	5.16967	1.14843	1.28147	4.69985	3.74499	0.742132	1.11382	1.05164	0	1.55627	1.53627	0	2.61419	3.80059	0	0.798948	2.40831	6.25679
AT1G05835	4.58966	2.75375	2.15392	2.97906	0.942776	3.83533	0	3.44528	3.8444	2.34992	4.49399	5.93706	0	5.25821	2.27823	1.55627	6.91323	6.40883	1.3071	6.33432	14.7592	4.79369	7.22493	0
AT2G33847	4.58966	2.75375	2.15392	2.97906	12.2561	17.259	1.29242	6.89056	2.56293	9.39969	2.996	3.71066	5.5691	2.10328	3.41734	3.89066	7.68137	6.40883	0	0	5.36698	7.19053	5.61939	3.12839
AT4G28000	4.58966	2.75375	4.30783	5.95811	1.88555	0	1.29242	8.03899	2.56293	3.91654	5.99199	1.48426	8.91056	2.10328	2.27823	1.55627	0	8.01104	6.53548	2.53373	5.36698	0	2.40831	1.0428
AT1G32172	4.58966	2.75375	4.30783	11.9162	1.88555	1.91766	0	0	0	0	0.748999	2.96853	0	12.6197	0	3.11253	0	0	3.92129	8.86805	0	0	2.40831	0
AT2G07754	4.58966	2.75375	4.30783	14.8953	4.71388	7.67065	2.58483	6.89056	1.28147	3.91654	5.99199	5.93706	4.45528	3.15493	3.41734	11.672	7.68137	4.80662	3.92129	7.60119	0	16.7779	1.60554	5.21399
AT1G09157	4.58966	2.75375	6.46175	0	0	0.958832	6.46209	5.74213	2.56293	3.13323	2.996	2.96853	1.11382	1.05164	10.252	0	0	0	7.84258	1.26686	5.36698	3.99474	0	0
AT5G51800	4.58966	2.75375	7.53871	9.93019	0	0	0	2.29685	0	3.13323	5.99199	4.45279	0	0	0	1.55627	1.53627	6.40883	0	0	0	3.19579	0	0
AT1G04007	4.58966	2.75375	10.7696	2.97906	1.88555	0	3.87725	3.44528	3.8444	12.5329	0	3.71066	3.34146	5.25821	5.69556	0.778133	3.07255	1.60221	1.3071	2.53373	5.36698	3.19579	3.21108	0
AT4G08400	4.58966	2.75375	12.9235	0	2.82833	2.8765	6.46209	10.3358	10.2517	3.13323	0	0	22.2764	6.30985	15.9476	0	0	3.20441	11.7639	24.0704	2.68349	1.5979	0	0
AT1G36680	4.58966	3.67167	0	0	0	0	6.46209	0	0	1.56662	1.498	0	0	0	0	1.55627	0	0	0	3.80059	0	0.798948	0	0
AT1G15825	4.58966	3.67167	0	0	0.942776	0	0	0	1.28147	1.56662	0	3.71066	2.22764	0	4.55645	0	2.30441	1.60221	0	1.26686	1.34174	0.798948	1.60554	0
AT2G13380	4.58966	3.67167	0	0	0.942776	0	0	2.29685	5.12587	0	0	0.742132	0	2.10328	3.41734	0	0.768137	0	10.4568	2.53373	0	0	0	1.0428
AT3G26530	4.58966	3.67167	0	0	0.942776	0.958832	3.87725	2.29685	1.28147	2.34992	0.748999	0	0	0	0	0	3.84068	0.801104	0	0	1.34174	0	0	0
AT1G24130	4.58966	3.67167	0	0	5.65666	1.91766	6.46209	6.89056	7.6888	0	0	1.48426	4.45528	10.5164	2.27823	0	3.07255	3.20441	5.22839	8.86805	13.4174	4.79369	3.21108	3.12839
AT4G24565	4.58966	3.67167	0	0.993019	0	0	0	0	0	0	0	0	0	0	0	0	0	1.60221	0	0	0	0	0	0
AT4G18596	4.58966	3.67167	0	0.993019	3.77111	0	0	0	0	0	2.996	0	0	0	2.27823	7.78133	0	0	2.61419	1.26686	0	0	0.80277	0
AT5G52965	4.58966	3.67167	0	2.97906	0	0	2.58483	0	0	3.91654	0	0	0	5.25821	2.27823	0	0	0	7.84258	2.53373	6.70872	0.798948	0.80277	0
AT3G09345	4.58966	3.67167	0	2.97906	0.942776	0	1.29242	2.29685	0	0.783308	1.498	2.2264	1.11382	2.10328	0	3.11253	0	1.60221	3.92129	0	0	0	0	0
AT1G10260	4.58966	3.67167	0	3.97208	1.88555	0	5.16967	0	0	3.13323	2.996	6.67919	1.11382	2.10328	2.27823	0	2.30441	1.60221	0	0	0	6.39158	1.60554	2.0856
AT2G37000	4.58966	3.67167	0	9.93019	1.88555	17.259	0	2.29685	5.12587	1.56662	8.98799	7.42132	0	8.41314	4.55645	3.11253	1.53627	4.80662	2.61419	0	0	3.19579	4.81662	4.17119
AT2G37870	4.58966	3.67167	0	19.8604	9.42776	19.1766	0	0	0	5.48315	8.98799	11.8741	2.22764	0	11.3911	14.7845	16.899	16.0221	0	1.26686	0	17.5768	15.2526	18.7704
AT1G66390	4.58966	3.67167	0	1235.32	1920.44	1680.83	2.58483	4.59371	10.2517	1018.3	1061.33	1025.63	0	5.25821	13.6694	1365.62	1031.61	1651.07	2.61419	5.06746	0	1438.9	1489.14	2204.47
AT1G15625	4.58966	3.67167	1.07696	0	1.88555	3.83533	0	9.18741	5.12587	23.4992	4.49399	16.3269	8.91056	0	6.83468	0	0	0	5.22839	15.2024	0	4.79369	4.01385	7.29958
AT4G17220	4.58966	3.67167	2.15392	1.98604	0	1.91766	0	0	0	3.13323	7.48999	9.64772	0	0	1.13911	8.55946	5.37696	1.60221	0	0	0	4.79369	3.21108	0
AT3G58865	4.58966	3.67167	2.15392	1.98604	0	1.91766	3.87725	6.89056	0	4.69985	0.748999	0	5.5691	0	4.55645	0	4.60882	3.20441	0	6.33432	4.02523	3.19579	0	0
AT2G33890	4.58966	3.67167	2.15392	5.95811	1.88555	0	1.29242	0	5.12587	0	1.498	0	0	4.20657	0	0	0	0	0	3.80059	0	0	0.80277	2.0856
AT4G12450	4.58966	3.67167	2.15392	5.95811	1.88555	7.67065	18.0938	9.18741	5.12587	4.69985	10.486	10.3899	31.187	4.20657	6.83468	9.33759	0	3.20441	15.6852	12.6686	16.1009	3.19579	3.21108	0
AT5G64450	4.58966	3.67167	2.15392	7.94415	1.88555	0	7.7545	4.59371	1.28147	6.26646	5.99199	4.45279	10.0244	12.6197	9.1129	3.89066	1.53627	3.20441	5.22839	7.60119	2.68349	0	3.21108	6.25679
AT2G25150	4.58966	3.67167	2.15392	11.9162	3.77111	7.67065	10.3393	9.18741	16.6591	1.56662	4.49399	1.48426	13.3658	8.41314	9.1129	6.22506	3.07255	0	13.071	10.1349	8.05046	10.3863	3.21108	8.34238
AT5G65880	4.58966	3.67167	3.23087	9.93019	13.1989	15.3413	2.58483	4.59371	7.6888	8.61638	8.23899	10.3899	4.45528	0	4.55645	3.89066	6.14509	18.4254	2.61419	5.06746	12.0757	3.99474	9.63324	8.34238
AT3G14700	4.58966	3.67167	4.30783	15.8883	18.8555	14.3825	2.58483	6.89056	10.2517	5.48315	2.996	19.2954	20.0488	2.10328	2.27823	6.22506	21.5078	19.2265	0	7.60119	2.68349	17.5768	14.4499	27.1127
AT4G05210	4.58966	3.67167	4.30783	29.7906	15.0844	33.5591	5.16967	0	2.56293	9.39969	5.99199	11.8741	4.45528	2.10328	0	21.0096	24.5804	23.232	0	5.06746	10.734	12.7832	14.4499	14.5992
AT5G14810	4.58966	3.67167	4.30783	30.7836	2.82833	3.83533	0	10.3358	2.56293	20.366	23.968	20.0376	2.22764	4.20657	1.13911	6.22506	20.7397	1.60221	5.22839	10.1349	0	7.98948	4.01385	2.0856
AT3G59930	4.58966	3.67167	5.38479	0	0	0	0	2.29685	12.8147	0	0	4.45279	26.7317	73.615	18.2258	0	0	0	0	7.60119	2.68349	0	0	0
AT5G38740	4.58966	3.67167	5.38479	1.98604	0	1.91766	0	0	1.28147	4.69985	13.482	11.132	0	0	1.13911	8.55946	8.4495	4.80662	0	3.80059	5.36698	7.98948	0.80277	6.25679
AT2G07730	4.58966	3.67167	5.38479	1.98604	6.59944	2.8765	2.58483	2.29685	2.56293	1.56662	2.247	5.19493	3.34146	4.20657	2.27823	6.22506	2.30441	4.80662	2.61419	2.53373	8.05046	3.19579	4.81662	10.428
AT2G09170	4.58966	3.67167	5.38479	16.8813	2.82833	6.71182	0	3.44528	7.6888	4.69985	18.725	7.42132	2.22764	5.25821	11.3911	2.3344	4.60882	10.4143	5.22839	6.33432	13.4174	7.98948	6.42216	6.25679
AT5G03840	4.58966	3.67167	6.46175	0	7.54221	0	5.16967	9.18741	0	3.13323	0	2.96853	2.22764	22.0845	6.83468	10.8939	4.60882	4.80662	9.14968	3.80059	2.68349	6.39158	5.61939	0
AT3G21520	4.58966	3.67167	6.46175	2.97906	20.7411	16.3001	1.29242	13.7811	3.8444	21.9326	22.47	6.67919	1.11382	5.25821	18.2258	3.89066	10.7539	6.40883	5.22839	6.33432	0	1.5979	17.6609	14.5992
AT4G06430	4.58966	3.67167	7.53871	0	0	1.91766	12.9242	9.18741	20.5035	1.56662	1.498	15.5848	25.6179	8.41314	4.55645	0	0	3.20441	18.2994	17.7361	8.05046	1.5979	9.63324	0
AT1G23070	4.58966	3.67167	8.61567	0	0	0	0	2.29685	0	0	1.498	0.742132	0	4.20657	1.13911	1.55627	0.768137	5.60772	2.61419	0	2.68349	0	0	0
AT5G06865	4.58966	3.67167	8.61567	0	0	0	7.7545	4.59371	1.28147	3.13323	1.498	1.48426	3.34146	5.25821	2.27823	0.778133	0	0	14.3781	5.06746	0	0	1.60554	0
AT1G02900	4.58966	3.67167	8.61567	0	0	3.83533	9.04692	4.59371	2.56293	6.26646	15.729	1.48426	2.22764	6.30985	6.83468	7.78133	7.68137	8.01104	2.61419	2.53373	5.36698	3.19579	0	0
AT1G52950	4.58966	3.67167	8.61567	13.9023	4.71388	4.79416	0	9.18741	0	7.83308	2.996	0	6.68292	15.7746	0	9.33759	14.5946	16.0221	18.2994	0	16.1009	3.19579	3.21108	40.6691
AT2G33940	4.58966	3.67167	8.61567	14.8953	2.82833	3.83533	0	13.7811	2.56293	5.48315	15.729	2.2264	3.34146	2.10328	7.97379	3.89066	4.60882	3.20441	9.14968	5.06746	6.70872	4.79369	2.40831	10.428
AT2G00740	4.58966	3.67167	8.61567	16.8813	1.88555	5.75299	5.16967	9.18741	12.8147	10.183	8.98799	0.742132	6.68292	13.6713	5.69556	7.78133	0.768137	7.20993	9.14968	8.86805	6.70872	13.5821	4.81662	8.34238
AT1G49860	4.58966	3.67167	10.7696	1.98604	0	0	0	0	0	6.26646	1.498	4.45279	0	0	6.83468	6.22506	0.768137	6.40883	0	0	1.34174	0	0	2.0856
AT4G03275	4.58966	3.67167	10.7696	7.94415	3.77111	7.67065	0	0	7.6888	6.26646	1.498	4.45279	6.68292	4.20657	15.9476	4.6688	1.53627	3.20441	0	10.1349	0	12.7832	8.0277	4.17119
AT5G23780	4.58966	3.67167	10.7696	7.94415	16.97	6.71182	0	4.59371	10.2517	12.5329	4.49399	7.42132	7.79674	0	6.83468	12.4501	16.1309	12.8177	5.22839	0	10.734	11.9842	6.42216	6.25679
AT1G28840	4.58966	3.67167	10.7696	16.8813	5.65666	9.58832	10.3393	11.4843	7.6888	7.04977	3.74499	6.67919	1.11382	12.6197	0	1.55627	7.68137	1.60221	5.22839	13.9355	0	3.19579	12.0416	2.0856
AT4G29800	4.58966	3.67167	11.8465	16.8813	5.65666	4.79416	5.16967	6.89056	10.2517	9.39969	8.98799	20.7797	10.0244	12.6197	2.27823	14.0064	17.6671	3.20441	6.53548	8.86805	28.1766	3.19579	8.83047	10.428
AT1G48060	4.58966	3.67167	19.3852	9.93019	1.88555	13.4236	10.3393	0	2.56293	14.8828	23.219	25.9746	8.91056	2.10328	12.5302	7.78133	15.3627	8.01104	2.61419	10.1349	18.7844	13.5821	7.22493	10.428
AT3G04250	4.58966	4.58959	0	0	2.82833	0.958832	5.16967	10.3358	1.28147	0	2.996	0	0	0	0	0	8.4495	0	2.61419	10.1349	0	0	0	1.0428
AT2G26290	4.58966	4.58959	0	3.97208	3.77111	7.67065	0	2.29685	5.12587	25.0658	17.227	15.5848	2.22764	6.30985	6.83468	14.0064	0	1.60221	5.22839	2.53373	5.36698	5.59263	2.40831	8.34238
AT5G63087	4.58966	4.58959	0	5.95811	0	0	0	2.29685	5.12587	0	0	0	0	0	0	1.55627	0	3.20441	0	0	0	0	2.40831	1.0428
AT2G40710	4.58966	4.58959	0	5.95811	7.54221	7.67065	0	4.59371	15.3776	11.7496	7.48999	6.67919	1.11382	1.05164	7.97379	10.8939	12.2902	4.00552	5.22839	6.33432	8.05046	12.7832	6.42216	4.17119
AT5G40605	4.58966	4.58959	2.15392	2.97906	0	0	1.29242	1.14843	15.3776	1.56662	0	4.45279	0	0	0	0	0	0	2.61419	0	5.36698	0.798948	0	0
AT2G30680	4.58966	4.58959	2.15392	2.97906	5.65666	0	2.58483	6.89056	3.8444	3.13323	2.996	1.48426	3.34146	6.30985	2.27823	0	10.7539	4.80662	5.22839	0	8.05046	1.5979	4.01385	2.0856
AT1G07543	4.58966	4.58959	5.38479	1.98604	1.88555	0.958832	1.29242	1.14843	1.28147	3.13323	0	1.48426	0	6.30985	1.13911	3.89066	2.30441	3.20441	3.92129	1.26686	1.34174	1.5979	0	8.34238
AT1G75335	4.58966	4.58959	6.46175	5.95811	7.54221	9.58832	2.58483	6.89056	5.12587	6.26646	8.23899	22.264	11.1382	2.10328	4.55645	8.55946	8.4495	8.01104	0	2.53373	5.36698	4.79369	8.0277	21.8987
AT2G37530	4.58966	4.58959	6.46175	15.8883	18.8555	6.71182	5.16967	4.59371	12.8147	4.69985	5.24299	6.67919	6.68292	6.30985	15.9476	7.78133	3.07255	12.8177	0	7.60119	8.05046	17.5768	6.42216	8.34238
AT4G08155	4.58966	4.58959	7.53871	15.8883	0.942776	7.67065	6.46209	4.59371	3.8444	5.48315	15.729	3.71066	1.11382	2.10328	4.55645	13.2283	15.3627	13.6188	10.4568	1.26686	2.68349	7.19053	8.0277	13.5564
AT5G51950	4.58966	4.58959	9.69262	144.981	193.269	253.132	21.9711	4.59371	5.12587	455.885	527.295	504.65	4.45528	2.10328	9.1129	230.327	232.745	160.221	3.92129	7.60119	2.68349	210.123	189.454	150.163
AT5G59940	4.58966	4.58959	10.7696	1.98604	0	0.958832	2.58483	9.18741	0	2.34992	3.74499	1.48426	2.22764	0	0	9.33759	1.53627	3.20441	2.61419	2.53373	0	0	1.60554	3.12839
AT4G09130	4.58966	4.58959	10.7696	33.7626	22.6266	22.0531	6.46209	13.7811	14.0961	14.8828	36.7009	14.1005	1.11382	12.6197	11.3911	10.8939	23.0441	17.6243	18.2994	16.4692	6.70872	10.3863	20.0693	21.8987
AT4G14860	4.58966	4.58959	11.8465	5.95811	0	0	5.16967	9.18741	11.5332	1.56662	1.498	2.96853	13.3658	1.05164	2.27823	3.11253	0	0.801104	10.4568	22.8036	24.1514	3.19579	1.60554	0
AT4G02555	4.58966	4.58959	15.0774	62.5602	41.4822	34.5179	12.9242	5.74213	3.8444	38.3821	42.6929	46.7543	2.22764	7.3615	17.0867	91.8197	50.697	88.9225	7.84258	10.1349	17.4427	96.6727	66.6299	106.365
AT1G03920	4.58966	4.58959	17.2313	5.95811	15.0844	1.91766	19.3863	16.078	21.7849	6.26646	14.98	10.3899	8.91056	17.8779	9.1129	21.7877	13.8265	22.4309	10.4568	7.60119	8.05046	9.58737	8.83047	6.25679
AT1G36610	4.58966	5.5075	0	0	0.942776	0	10.3393	0	0	7.04977	8.23899	3.71066	4.45528	2.10328	2.27823	0	0	8.01104	3.92129	1.26686	0	1.5979	0	0
AT5G51330	4.58966	5.5075	0	0.993019	0	0.958832	1.29242	0	0	4.69985	2.996	2.96853	1.11382	0	0	1.55627	0	3.20441	0	1.26686	0	0	2.40831	2.0856
AT3G20380	4.58966	5.5075	0	5.95811	9.42776	1.91766	5.16967	2.29685	2.56293	4.69985	11.984	2.96853	2.22764	8.41314	7.97379	10.1157	6.14509	1.60221	0	7.60119	2.68349	1.5979	3.21108	0
AT1G54575	4.58966	5.5075	0	73.4834	108.419	133.278	5.16967	9.18741	10.2517	86.9471	92.1269	96.4772	86.878	12.6197	41.0081	58.36	47.6245	103.342	10.4568	20.2698	5.36698	95.8737	85.8964	117.836
AT1G61450	4.58966	5.5075	1.07696	0	1.88555	1.91766	0	4.59371	5.12587	3.13323	2.996	1.48426	11.1382	8.41314	6.83468	6.22506	7.68137	3.20441	6.53548	0	2.68349	3.99474	13.6471	5.21399
AT3G46700	4.58966	5.5075	1.07696	5.95811	13.1989	9.58832	5.16967	0	1.28147	110.446	115.346	123.936	4.45528	0	0	1.55627	4.60882	16.0221	0	2.53373	1.34174	6.39158	20.872	10.428
AT1G01810	4.58966	5.5075	2.15392	1.98604	0.942776	6.71182	5.16967	0	0	12.5329	10.486	9.64772	8.91056	3.15493	4.55645	3.11253	1.53627	1.60221	2.61419	2.53373	0	10.3863	8.83047	7.29958
AT5G17125	4.58966	5.5075	2.15392	1.98604	3.77111	0.958832	7.7545	0	6.40733	0	4.49399	1.48426	2.22764	2.10328	4.55645	7.78133	3.84068	5.60772	5.22839	0	2.68349	3.19579	1.60554	3.12839
AT2G14580	4.58966	5.5075	2.15392	3.97208	0	0	1.29242	4.59371	0	3.13323	4.49399	8.90559	0	0	0	3.11253	0	1.60221	0	0	0	2.39684	0	0
AT2G09200	4.58966	5.5075	2.15392	3.97208	0	0	2.58483	0	0	2.34992	2.247	0	1.11382	0	0	4.6688	1.53627	0	9.14968	1.26686	8.05046	11.1853	0.80277	0
AT3G47030	4.58966	5.5075	2.15392	3.97208	1.88555	5.75299	2.58483	2.29685	5.12587	0	0	1.48426	13.3658	8.41314	1.13911	3.11253	2.30441	6.40883	13.071	0	0	7.98948	4.81662	8.34238
AT3G28360	4.58966	5.5075	2.15392	11.9162	11.3133	5.75299	0	2.29685	0	0	5.99199	2.96853	0	0	0	7.78133	4.60882	2.40331	15.6852	0	0	5.59263	3.21108	7.29958
AT1G29640	4.58966	5.5075	2.15392	51.637	20.7411	19.1766	2.58483	4.59371	0	27.4158	32.9559	20.7797	2.22764	8.41314	5.69556	15.5627	13.8265	43.2596	2.61419	5.06746	1.34174	23.1695	20.872	31.2839
AT1G12070	4.58966	5.5075	4.30783	0	0	0	0	2.29685	2.56293	0	0	0	2.22764	9.46478	4.55645	1.55627	0.768137	0	9.14968	5.06746	1.34174	3.99474	0	0
AT5G18350	4.58966	5.5075	4.30783	1.98604	1.88555	0.958832	7.7545	0	5.12587	8.61638	12.733	8.16346	3.34146	12.6197	6.83468	4.6688	0	3.20441	6.53548	3.80059	18.7844	0	2.40831	4.17119
AT5G14330	4.58966	5.5075	4.30783	5.95811	4.71388	5.75299	0	6.89056	2.56293	14.0995	5.99199	2.96853	17.8211	10.5164	6.83468	9.33759	1.53627	0	6.53548	2.53373	0	0	0	1.0428
AT1G09263	4.58966	5.5075	4.30783	6.95113	0	7.67065	12.9242	5.74213	7.6888	3.13323	0.748999	2.96853	6.68292	12.6197	0	6.22506	23.0441	7.20993	0	8.86805	6.70872	10.3863	8.83047	30.2411
AT5G45455	4.58966	5.5075	5.38479	21.8464	4.71388	11.506	15.509	11.4843	25.6293	4.69985	3.74499	12.6163	15.5935	17.8779	10.252	3.11253	7.68137	10.4143	7.84258	13.9355	8.05046	11.1853	5.61939	8.34238
AT5G44900	4.58966	5.5075	6.46175	0	0.942776	0	0	0	5.12587	0	2.996	0.742132	8.91056	2.10328	0	0	10.7539	0	3.92129	0	0	0.798948	0	2.0856
AT1G10800	4.58966	5.5075	6.46175	4.96509	0	1.91766	7.7545	0	5.12587	6.26646	4.49399	4.45279	8.91056	0	0	4.6688	0	8.01104	1.3071	2.53373	2.68349	4.79369	1.60554	2.0856
AT5G03435	4.58966	5.5075	6.46175	7.94415	9.42776	1.91766	7.7545	2.29685	0	1.56662	7.48999	2.96853	4.45528	2.10328	0	5.44693	0	4.80662	5.22839	3.80059	5.36698	1.5979	4.01385	2.0856
AT1G80745	4.58966	5.5075	6.46175	7.94415	11.3133	7.67065	7.7545	2.29685	2.56293	17.2328	0	5.93706	11.1382	2.10328	2.27823	18.6752	10.7539	9.61324	18.2994	2.53373	2.68349	15.979	6.42216	8.34238
AT5G09430	4.58966	5.5075	6.46175	9.93019	18.8555	8.62949	1.29242	2.29685	7.6888	11.7496	9.73698	15.5848	2.22764	4.20657	6.83468	10.8939	0.768137	4.00552	0	3.80059	5.36698	3.19579	3.21108	4.17119
AT1G59860	4.58966	5.5075	6.46175	10.9232	13.1989	18.2178	12.9242	11.4843	25.6293	37.5988	21.721	27.4589	55.691	21.0328	3.41734	14.7845	13.0583	6.40883	5.22839	0	4.02523	10.3863	8.0277	10.428
AT4G29710	4.58966	5.5075	6.46175	19.8604	1.88555	0	5.16967	4.59371	2.56293	1.56662	2.247	3.71066	2.22764	4.20657	2.27823	0	7.68137	0	5.22839	1.26686	26.8349	4.79369	0	1.0428
AT3G28550	4.58966	5.5075	6.46175	103.274	263.977	203.272	1.29242	0	2.56293	697.927	1206.64	820.798	20.0488	12.6197	29.6169	56.0256	100.626	72.0993	0	30.4048	2.68349	30.36	115.599	71.953
AT1G05987	4.58966	5.5075	7.53871	0.993019	0.942776	0	0	0	2.56293	4.69985	4.49399	1.48426	5.5691	2.10328	10.252	3.11253	0	1.60221	11.7639	7.60119	8.05046	3.99474	3.21108	1.0428
AT5G05040	4.58966	5.5075	7.53871	0.993019	8.48499	1.91766	11.6318	1.14843	7.6888	3.91654	8.23899	6.67919	0	13.6713	11.3911	5.44693	3.07255	8.81214	5.22839	5.06746	4.02523	17.5768	5.61939	3.12839
AT1G68460	4.58966	5.5075	8.61567	0	17.9128	7.67065	12.9242	9.18741	2.56293	7.83308	0.748999	5.19493	6.68292	21.0328	4.55645	12.4501	4.60882	7.20993	0	12.6686	2.68349	15.979	3.21108	6.25679
AT2G40740	4.58966	5.5075	8.61567	4.96509	5.65666	34.5179	7.7545	13.7811	15.3776	20.366	8.98799	20.7797	8.91056	24.1878	23.9214	17.8971	13.0583	8.81214	15.6852	8.86805	4.02523	13.5821	19.2665	12.5136
AT4G28330	4.58966	5.5075	8.61567	18.8674	24.5122	36.4356	5.16967	11.4843	5.12587	25.8491	28.462	36.3645	15.5935	8.41314	0	20.2315	21.5078	25.6353	1.3071	20.2698	0	13.5821	8.0277	21.8987
AT3G01316	4.58966	5.5075	9.69262	27.8045	7.54221	16.3001	0	5.74213	8.97026	24.2825	22.47	18.5533	2.22764	9.46478	2.27823	21.7877	21.5078	25.6353	6.53548	10.1349	2.68349	19.1747	24.0831	14.5992
AT2G16140	4.58966	5.5075	10.7696	5.95811	1.88555	9.58832	5.16967	2.29685	1.28147	0	2.996	5.93706	0	7.3615	6.83468	0.778133	9.98578	0.801104	7.84258	15.2024	17.4427	1.5979	0.80277	14.5992
AT3G26770	4.58966	5.5075	11.8465	5.95811	0	1.91766	0	0	10.2517	0	1.498	14.1005	0	4.20657	2.27823	6.22506	5.37696	0	7.84258	0	8.05046	3.99474	0	0
AT1G53410	4.58966	5.5075	12.9235	13.9023	11.3133	3.83533	9.04692	12.6327	10.2517	6.26646	5.24299	3.71066	14.4797	8.41314	7.97379	1.55627	9.21764	13.6188	19.6065	5.06746	10.734	2.39684	4.01385	8.34238
AT4G16010	4.58966	5.5075	15.0774	0	2.82833	2.8765	21.9711	24.117	14.0961	0	0	0.742132	6.68292	1.05164	18.2258	0.778133	0	0	30.0632	12.6686	25.4931	0	0.80277	3.12839
AT2G14775	4.58966	5.5075	15.0774	18.8674	11.3133	5.75299	12.9242	8.03899	25.6293	7.04977	14.231	7.42132	38.9837	14.723	7.97379	12.4501	9.21764	6.40883	13.071	12.6686	12.0757	9.58737	14.4499	20.856
AT4G07200	4.58966	5.5075	21.5392	12.9092	14.1416	7.67065	14.2166	0	15.3776	14.0995	14.98	14.1005	3.34146	17.8779	9.1129	7.78133	20.7397	7.20993	15.6852	3.80059	17.4427	20.7726	14.4499	15.642
AT5G44572	4.58966	5.5075	29.0779	31.7766	9.42776	18.2178	12.9242	33.3044	38.444	102.613	56.9239	114.288	109.154	150.385	45.5645	9.33759	10.7539	8.01104	31.3703	7.60119	22.8097	11.9842	14.4499	34.4123
AT3G00170	4.58966	6.42542	1.07696	0	1.88555	0	0	0	0	0	1.498	2.2264	0	0	0	0	0	3.20441	0	1.26686	0	0	1.60554	0
AT1G05517	4.58966	6.42542	1.07696	27.8045	39.5966	6.71182	7.7545	2.29685	7.6888	7.83308	11.235	20.0376	2.22764	2.10328	4.55645	29.569	18.4353	38.453	0	17.7361	10.734	45.54	23.2803	26.0699
AT3G58780	4.58966	6.42542	3.23087	1.98604	0.942776	0.958832	2.58483	6.89056	5.12587	8.61638	8.98799	3.71066	3.34146	0	6.83468	8.55946	11.522	4.00552	2.61419	5.06746	4.02523	6.39158	4.81662	1.0428
AT3G47295	4.58966	6.42542	3.23087	9.93019	5.65666	3.83533	10.3393	12.6327	8.97026	6.26646	13.482	11.132	10.0244	4.20657	10.252	11.672	9.21764	16.0221	1.3071	15.2024	5.36698	8.78842	5.61939	7.29958
AT5G06295	4.58966	6.42542	4.30783	5.95811	2.82833	6.71182	7.7545	10.3358	5.12587	2.34992	2.247	7.42132	2.22764	9.46478	10.252	8.55946	6.91323	6.40883	3.92129	10.1349	16.1009	1.5979	2.40831	11.4708
AT2G30840	4.58966	6.42542	4.30783	6.95113	15.0844	13.4236	5.16967	0	2.56293	28.1991	40.4459	28.201	7.79674	21.0328	9.1129	17.1189	4.60882	8.01104	2.61419	3.80059	5.36698	5.59263	13.6471	6.25679
AT4G11080	4.58966	6.42542	5.38479	12.9092	16.97	37.3944	5.16967	6.89056	10.2517	18.7994	7.48999	18.5533	16.7073	13.6713	34.1734	16.3408	25.3485	19.2265	2.61419	10.1349	6.70872	19.1747	18.4637	14.5992
AT5G12180	4.58966	6.42542	5.38479	18.8674	10.3705	3.83533	5.16967	4.59371	5.12587	10.9663	8.23899	5.93706	1.11382	11.5681	6.83468	7.00319	3.07255	2.40331	13.071	2.53373	8.05046	1.5979	5.61939	0
AT2G07550	4.58966	6.42542	7.53871	2.97906	2.82833	5.75299	9.04692	6.89056	7.6888	3.13323	2.247	1.48426	3.34146	12.6197	5.69556	3.11253	3.84068	1.60221	9.14968	2.53373	4.02523	2.39684	1.60554	1.0428
AT4G02140	4.58966	6.42542	7.53871	13.9023	3.77111	8.62949	10.3393	2.29685	5.12587	1.56662	7.48999	8.16346	11.1382	5.25821	2.27823	4.6688	10.7539	2.40331	2.61419	5.06746	10.734	3.19579	1.60554	12.5136
AT3G25060	4.58966	6.42542	7.53871	24.8255	18.8555	23.012	12.9242	2.29685	5.12587	6.26646	17.976	8.90559	16.7073	3.15493	0	13.2283	13.8265	11.2154	5.22839	12.6686	6.70872	17.5768	24.0831	10.428
AT3G42860	4.58966	6.42542	8.61567	21.8464	21.6839	16.3001	16.8014	16.078	12.8147	32.1156	24.717	25.9746	37.8699	12.6197	25.0605	28.7909	26.1166	24.0331	20.9135	29.1379	12.0757	39.1484	35.3219	47.9687
AT2G32510	4.58966	6.42542	14.0005	15.8883	15.0844	25.8885	7.7545	13.7811	0	46.9985	29.211	28.9432	4.45528	9.46478	4.55645	17.1189	17.6671	24.0331	1.3071	10.1349	8.05046	15.979	7.22493	12.5136
AT5G39820	4.58966	7.34334	0	0	0	9.58832	0	0	7.6888	1.56662	2.996	2.96853	1.11382	0	2.27823	1.55627	0	0	7.84258	2.53373	2.68349	0	1.60554	0
AT5G21150	4.58966	7.34334	0	7.94415	0	9.58832	0	0	1.28147	6.26646	0	2.2264	0	2.10328	0	3.89066	6.14509	0	0	0	0	1.5979	0	1.0428
AT4G02810	4.58966	7.34334	0	11.9162	3.77111	21.0943	11.6318	0	3.8444	12.5329	8.98799	8.90559	0	0	9.1129	4.6688	7.68137	6.40883	0	5.06746	5.36698	7.98948	2.40831	0
AT1G73860	4.58966	7.34334	1.07696	0	7.54221	9.58832	5.16967	3.44528	5.12587	7.83308	2.996	4.45279	2.22764	0	14.8085	4.6688	4.60882	15.221	2.61419	13.9355	8.05046	4.79369	6.42216	9.38518
AT3G00390	4.58966	7.34334	2.15392	0	0	0	1.29242	4.59371	0	0.783308	0	0	0	4.20657	2.27823	0	0	0	0	0	2.68349	0	0	1.0428
AT1G55290	4.58966	7.34334	2.15392	1.98604	16.0272	0	10.3393	6.89056	0	14.0995	9.73698	1.48426	0	6.30985	3.41734	0	7.68137	3.20441	2.61419	2.53373	1.34174	7.98948	3.21108	2.0856
AT1G72220	4.58966	7.34334	2.15392	5.95811	1.88555	11.506	5.16967	0	10.2517	7.83308	5.99199	7.42132	13.3658	10.5164	2.27823	4.6688	7.68137	6.40883	5.22839	11.4018	2.68349	6.39158	3.21108	14.5992
AT2G06365	4.58966	7.34334	4.30783	0	0	2.8765	0	2.29685	0	4.69985	0	2.96853	2.22764	4.20657	0	1.55627	1.53627	1.60221	5.22839	1.26686	10.734	0	2.40831	2.0856
AT3G22210	4.58966	7.34334	4.30783	3.97208	9.42776	8.62949	7.7545	11.4843	12.8147	3.91654	8.23899	2.2264	28.9593	11.5681	13.6694	2.3344	6.91323	6.40883	9.14968	27.871	2.68349	7.98948	3.21108	8.34238
AT4G13860	4.58966	7.34334	4.30783	4.96509	3.77111	1.91766	6.46209	1.14843	2.56293	3.13323	26.215	23.0061	2.22764	1.05164	0	4.6688	6.91323	1.60221	0	2.53373	5.36698	7.98948	12.8443	6.25679
AT3G25990	4.58966	7.34334	4.30783	5.95811	16.97	0	10.3393	6.89056	5.12587	20.366	17.976	10.3899	11.1382	37.8591	12.5302	3.11253	6.91323	6.40883	5.22839	7.60119	0	7.98948	6.42216	2.0856
AT1G04297	4.58966	7.34334	4.30783	6.95113	3.77111	0	5.16967	8.03899	2.56293	7.04977	6.74099	3.71066	1.11382	1.05164	1.13911	3.11253	6.14509	6.40883	3.92129	0	6.70872	8.78842	7.22493	5.21399
AT1G02520	4.58966	7.34334	4.30783	13.9023	5.65666	11.506	2.58483	1.14843	39.7255	67.3644	69.6569	47.4965	4.45528	14.723	9.1129	0	7.68137	7.20993	0	0	0	5.59263	13.6471	19.8132
AT4G05845	4.58966	7.34334	4.30783	16.8813	12.2561	23.9708	0	4.59371	3.8444	14.0995	11.235	12.6163	5.5691	2.10328	7.97379	13.2283	20.7397	24.8342	2.61419	7.60119	5.36698	12.7832	25.6887	28.1555
AT3G56770	4.58966	7.34334	4.30783	17.8743	0.942776	15.3413	0	9.18741	10.2517	14.0995	16.478	10.3899	2.22764	6.30985	0	3.11253	8.4495	9.61324	1.3071	2.53373	0	9.58737	8.0277	20.856
AT5G35914	4.58966	7.34334	6.46175	0	0	0	2.58483	4.59371	2.56293	0	1.498	0	0	12.6197	0	0	0	0	2.61419	2.53373	2.68349	3.19579	1.60554	2.0856
AT2G23540	4.58966	7.34334	6.46175	3.97208	2.82833	0	5.16967	5.74213	0	1.56662	4.49399	5.93706	4.45528	2.10328	0	4.6688	13.8265	3.20441	0	0	0	11.9842	1.60554	0
AT1G08643	4.58966	7.34334	6.46175	23.8325	16.0272	14.3825	5.16967	11.4843	15.3776	12.5329	20.972	21.5218	3.34146	6.30985	6.83468	30.3472	19.2034	46.464	1.3071	5.06746	9.39221	30.36	27.2942	28.1555
AT4G03355	4.58966	7.34334	8.61567	1.98604	1.88555	0.958832	12.9242	4.59371	19.222	5.48315	6.74099	2.2264	10.0244	14.723	10.252	4.6688	0	0	7.84258	3.80059	16.1009	3.19579	1.60554	4.17119
AT1G06173	4.58966	7.34334	9.69262	30.7836	31.1116	23.9708	7.7545	11.4843	12.8147	10.183	10.486	17.8112	1.11382	6.30985	10.252	15.5627	22.276	9.61324	6.53548	6.33432	16.1009	11.9842	25.6887	11.4708
AT5G09990	4.58966	7.34334	10.7696	2.97906	12.2561	8.62949	14.2166	11.4843	20.5035	15.6662	10.486	5.19493	17.8211	26.2911	12.5302	5.44693	1.53627	10.4143	14.3781	20.2698	14.7592	5.59263	9.63324	11.4708
AT2G12430	4.58966	7.34334	12.9235	7.94415	0	3.83533	2.58483	6.89056	5.12587	0	1.498	0	0	6.30985	13.6694	0	0	0	0	2.53373	0	0	1.60554	0
AT2G18500	4.58966	7.34334	19.3852	23.8325	16.97	3.83533	2.58483	5.74213	7.6888	10.183	21.721	28.201	2.22764	3.15493	4.55645	23.344	29.1892	24.8342	2.61419	0	1.34174	14.3811	13.6471	12.5136
AT2G09525	4.58966	7.34334	23.6931	15.8883	7.54221	17.259	15.509	16.078	8.97026	3.13323	2.996	1.48426	2.22764	2.10328	6.83468	6.22506	18.4353	4.80662	31.3703	13.9355	25.4931	2.39684	8.83047	6.25679
AT1G04490	4.58966	7.34334	23.6931	19.8604	41.4822	32.6003	15.509	2.29685	17.9405	103.397	74.8999	86.0874	11.1382	14.723	13.6694	28.7909	29.1892	44.0607	19.6065	20.2698	8.05046	19.1747	44.1524	22.9415
AT5G59340	4.58966	8.26126	0	0	0	0	5.16967	1.14843	10.2517	19.5827	2.996	7.42132	6.68292	3.15493	0	0	0	0.801104	1.3071	0	5.36698	0	1.60554	0
AT2G06560	4.58966	8.26126	2.15392	3.97208	0	0	0	0	2.56293	0	0	2.96853	6.68292	4.20657	0	2.3344	0	2.40331	0	0	4.02523	0.798948	0	3.12839
AT3G09295	4.58966	8.26126	7.53871	0.993019	9.42776	5.75299	11.6318	6.89056	11.5332	2.34992	3.74499	0.742132	3.34146	5.25821	5.69556	5.44693	2.30441	0.801104	2.61419	5.06746	16.1009	0	4.81662	2.0856
AT2G18980	4.58966	8.26126	10.7696	0	3.77111	1.91766	20.6787	9.18741	3.8444	0	0	1.48426	2.22764	4.20657	15.9476	0	9.21764	0	10.4568	15.2024	0	4.79369	3.21108	6.25679
AT4G39364	4.58966	8.26126	17.2313	15.8883	30.1688	5.75299	16.8014	14.9295	10.2517	8.61638	17.227	15.5848	11.1382	7.3615	21.6431	24.1221	23.0441	17.6243	1.3071	11.4018	6.70872	21.5716	24.0831	10.428
AT5G57450	4.58966	8.26126	21.5392	37.7347	43.3677	20.1355	2.58483	16.078	3.8444	26.6325	56.1749	41.5594	4.45528	10.5164	10.252	40.4629	49.9289	41.6574	0	5.06746	10.734	76.699	41.7441	45.8831
AT1G04173	4.58966	8.26126	29.0779	25.8185	14.1416	16.3001	25.8483	13.7811	24.3479	8.61638	16.478	5.19493	13.3658	25.2394	17.0867	5.44693	10.7539	16.0221	31.3703	16.4692	18.7844	17.5768	12.0416	16.6848
AT4G02925	4.58966	9.17917	0	0	0	0	5.16967	0	0	1.56662	1.498	0	4.45528	2.10328	2.27823	0	0	0	0	5.06746	0	0	0	0
AT3G00580	4.58966	9.17917	0	1.98604	0	0	2.58483	4.59371	5.12587	4.69985	0	0	2.22764	9.46478	6.83468	0	1.53627	1.60221	0	5.06746	0	1.5979	0	2.0856
AT1G10000	4.58966	9.17917	0	6.95113	3.77111	9.58832	15.509	17.2264	5.12587	10.9663	14.98	10.3899	15.5935	7.3615	13.6694	19.4533	6.14509	7.20993	15.6852	30.4048	28.1766	12.7832	0.80277	4.17119
AT5G04970	4.58966	9.17917	2.15392	0	0	0	10.3393	2.29685	1.28147	0.783308	0	5.19493	0	2.10328	3.41734	0	0	0	0	3.80059	0	0	0	0
AT1G61550	4.58966	9.17917	2.15392	8.93717	9.42776	1.91766	0	0	1.28147	14.8828	14.231	17.8112	6.68292	14.723	11.3911	9.33759	0	0	0	2.53373	8.05046	6.39158	6.42216	8.34238
AT5G03890	4.58966	9.17917	6.46175	13.9023	9.42776	38.3533	5.16967	4.59371	10.2517	69.7144	67.4099	85.3452	4.45528	10.5164	18.2258	27.2346	23.0441	44.8618	5.22839	5.06746	16.1009	20.7726	28.8997	12.5136
AT3G21470	4.58966	9.17917	6.46175	19.8604	3.77111	19.1766	0	4.59371	11.5332	5.48315	9.73698	25.9746	6.68292	0	13.6694	4.6688	18.4353	9.61324	5.22839	0	8.05046	9.58737	11.2388	6.25679
AT5G12235	4.58966	9.17917	7.53871	3.97208	1.88555	1.91766	5.16967	4.59371	1.28147	14.8828	2.247	5.93706	0	0	12.5302	9.33759	3.07255	5.60772	3.92129	6.33432	0	6.39158	1.60554	6.25679
AT3G42054	4.58966	9.17917	7.53871	7.94415	12.2561	10.5472	9.04692	8.03899	12.8147	0	7.48999	4.45279	8.91056	10.5164	4.55645	5.44693	14.5946	0.801104	1.3071	1.26686	17.4427	6.39158	0	9.38518
AT4G25950	4.58966	9.17917	8.61567	0	4.71388	0	18.0938	13.7811	2.56293	1.56662	0	2.96853	8.91056	4.20657	5.69556	0	0	0.801104	33.9845	10.1349	14.7592	3.99474	0	0
AT2G47140	4.58966	9.17917	8.61567	5.95811	30.1688	15.3413	10.3393	18.3748	5.12587	73.6309	48.6849	70.5026	13.3658	37.8591	18.2258	17.8971	23.0441	14.4199	2.61419	15.2024	1.34174	14.3811	29.7025	29.1983
AT1G04587	4.58966	9.17917	9.69262	6.95113	8.48499	14.3825	19.3863	9.18741	6.40733	18.0161	11.235	15.5848	12.252	8.41314	6.83468	18.6752	19.9716	13.6188	10.4568	7.60119	16.1009	7.19053	8.0277	8.34238
AT4G06375	4.58966	9.17917	10.7696	2.97906	9.42776	5.75299	7.7545	6.89056	10.2517	21.1493	12.733	5.93706	8.91056	9.46478	11.3911	22.5658	17.6671	36.0497	2.61419	7.60119	5.36698	19.1747	12.8443	17.7276
AT3G44805	4.58966	9.17917	10.7696	9.93019	5.65666	0	2.58483	4.59371	7.6888	0	0	1.48426	0	0	5.69556	9.33759	1.53627	14.4199	3.92129	3.80059	0	3.19579	0	2.0856
AT2G18680	4.58966	9.17917	12.9235	17.8743	16.0272	30.6826	24.5559	16.078	24.3479	37.5988	23.968	31.9117	25.6179	46.2723	33.0343	28.7909	7.68137	21.6298	16.9923	27.871	6.70872	8.78842	20.0693	18.7704
AT4G32870	4.58966	9.17917	12.9235	37.7347	45.2533	38.3533	5.16967	13.7811	20.5035	62.6646	29.96	54.9178	51.2357	46.2723	48.9819	45.9098	22.276	51.2706	18.2994	27.871	28.1766	38.3495	27.2942	59.4395
AT2G00600	4.58966	9.17917	15.0774	4.96509	3.77111	6.71182	16.8014	18.3748	16.6591	3.13323	4.49399	5.93706	10.0244	11.5681	6.83468	3.89066	6.14509	12.8177	13.071	12.6686	22.8097	3.19579	1.60554	4.17119
AT2G40711	4.58966	9.17917	15.0774	20.8534	10.3705	23.012	9.04692	12.6327	21.7849	8.61638	18.725	10.3899	15.5935	13.6713	14.8085	13.2283	16.1309	21.6298	9.14968	10.1349	36.2271	9.58737	14.4499	8.34238
AT1G47990	4.58966	9.17917	17.2313	3.97208	0	0	0	2.29685	0	0	2.996	1.48426	0	0	0	0	0	0.801104	1.3071	0	0	0	0	0
AT2G00820	4.58966	9.17917	25.847	25.8185	11.3133	19.1766	19.3863	24.117	35.8811	6.26646	13.482	14.8426	23.3902	10.5164	7.97379	6.22506	11.522	11.2154	6.53548	38.0059	10.734	19.9737	16.0554	16.6848
AT1G04697	4.58966	10.0971	0	0	0	0	7.7545	13.7811	5.12587	0	1.498	0	15.5935	13.6713	18.2258	0	0.768137	3.20441	7.84258	6.33432	1.34174	0.798948	3.21108	2.0856
AT3G44790	4.58966	10.0971	0	5.95811	7.54221	4.79416	5.16967	0	2.56293	1.56662	7.48999	5.19493	6.68292	2.10328	4.55645	4.6688	2.30441	3.20441	3.92129	22.8036	0	7.19053	3.21108	4.17119
AT5G62165	4.58966	10.0971	5.38479	9.93019	0	1.91766	0	2.29685	2.56293	0.783308	0	4.45279	0	0	4.55645	1.55627	0	3.20441	0	2.53373	0	0	0.80277	1.0428
AT5G54950	4.58966	10.0971	5.38479	10.9232	10.3705	1.91766	5.16967	9.18741	14.0961	7.83308	11.984	31.9117	13.3658	3.15493	7.97379	10.8939	6.14509	3.20441	6.53548	7.60119	2.68349	4.79369	4.01385	19.8132
AT4G04675	4.58966	10.0971	7.53871	9.93019	7.54221	5.75299	12.9242	13.7811	10.2517	0.783308	2.247	1.48426	7.79674	21.0328	10.252	3.89066	1.53627	5.60772	6.53548	6.33432	2.68349	4.79369	4.01385	1.0428
AT2G33260	4.58966	10.0971	9.69262	25.8185	26.3977	31.6415	20.6787	2.29685	5.12587	18.0161	23.219	16.3269	12.252	2.10328	18.2258	32.6816	27.6529	8.01104	10.4568	26.6042	18.7844	35.9526	13.6471	17.7276
AT1G49405	4.58966	10.0971	10.7696	63.5532	75.4221	40.2709	11.6318	11.4843	14.0961	54.8315	56.9239	66.7919	14.4797	12.6197	17.0867	48.2442	36.1024	30.4419	24.8348	27.871	9.39221	63.9158	62.6161	52.1399
AT1G52530	4.58966	10.0971	11.8465	12.9092	20.7411	12.4648	12.9242	13.7811	15.3776	18.7994	3.74499	17.069	4.45528	4.20657	4.55645	19.4533	13.8265	15.221	6.53548	3.80059	9.39221	5.59263	26.4914	9.38518
AT1G52450	4.58966	10.0971	11.8465	119.162	111.248	121.772	7.7545	4.59371	10.2517	75.1975	100.366	48.9807	15.5935	15.7746	11.3911	78.5914	118.293	82.5137	11.7639	17.7361	18.7844	128.631	97.938	78.2098
AT4G38092	4.58966	10.0971	12.9235	4.96509	8.48499	12.4648	12.9242	4.59371	1.28147	7.04977	0.748999	2.96853	3.34146	10.5164	2.27823	7.78133	8.4495	8.81214	6.53548	8.86805	16.1009	7.98948	12.0416	9.38518
AT1G08290	4.58966	10.0971	12.9235	43.6928	34.8827	24.9296	2.58483	18.3748	5.12587	86.1638	137.067	133.584	15.5935	4.20657	13.6694	45.1317	32.2617	41.6574	0	5.06746	8.05046	34.3548	44.1524	46.9259
AT1G62620	4.58966	10.0971	14.0005	0.993019	6.59944	4.79416	10.3393	11.4843	1.28147	6.26646	11.984	1.48426	1.11382	6.30985	5.69556	3.11253	8.4495	14.4199	9.14968	5.06746	5.36698	7.19053	6.42216	13.5564
AT1G14930	4.58966	11.015	0	0.993019	0	0.958832	5.16967	4.59371	25.6293	0	0	0.742132	11.1382	4.20657	4.55645	0	0	0	0	7.60119	2.68349	0	0	0
AT5G57980	4.58966	11.015	2.15392	3.97208	18.8555	7.67065	6.46209	2.29685	3.8444	12.5329	15.729	10.3899	2.22764	0	0	7.78133	7.68137	6.40883	2.61419	0	0	4.79369	8.0277	4.17119
AT2G09845	4.58966	11.015	2.15392	4.96509	8.48499	6.71182	7.7545	12.6327	6.40733	5.48315	3.74499	3.71066	0	12.6197	7.97379	6.22506	11.522	10.4143	2.61419	12.6686	13.4174	3.99474	11.2388	9.38518
AT3G04181	4.58966	11.015	2.15392	7.94415	0.942776	3.83533	2.58483	0	0	19.5827	11.984	17.8112	6.68292	2.10328	14.8085	13.2283	6.14509	16.8232	2.61419	8.86805	2.68349	7.98948	1.60554	2.0856
AT2G35585	4.58966	11.015	4.30783	3.97208	9.42776	2.8765	2.58483	6.89056	5.12587	9.39969	4.49399	2.96853	6.68292	4.20657	0	0	10.7539	6.40883	26.1419	5.06746	2.68349	1.5979	6.42216	1.0428
AT1G18830	4.58966	11.015	4.30783	5.95811	0.942776	18.2178	20.6787	11.4843	16.6591	10.9663	15.729	14.8426	8.91056	21.0328	20.504	2.3344	7.68137	12.8177	24.8348	12.6686	24.1514	4.79369	0	21.8987
AT2G33460	4.58966	11.015	4.30783	13.9023	10.3705	1.91766	6.46209	13.7811	16.6591	4.69985	2.996	7.42132	6.68292	5.25821	10.252	7.00319	6.91323	7.20993	5.22839	2.53373	2.68349	6.39158	8.0277	5.21399
AT5G65090	4.58966	11.015	6.46175	29.7906	16.0272	24.9296	3.87725	6.89056	5.12587	97.1301	78.6449	66.0498	13.3658	21.0328	22.7823	14.0064	21.5078	12.8177	15.6852	5.06746	20.1262	38.3495	25.6887	43.7975
AT4G08990	4.58966	11.015	7.53871	3.97208	5.65666	8.62949	18.0938	9.18741	21.7849	3.91654	2.996	3.71066	6.68292	2.10328	12.5302	0.778133	5.37696	0	18.2994	5.06746	2.68349	6.39158	9.63324	8.34238
AT1G16060	4.58966	11.015	7.53871	53.623	49.0244	22.0531	10.3393	5.74213	12.8147	29.7657	29.96	19.2954	3.34146	0	11.3911	47.4661	38.4068	57.6795	5.22839	5.06746	0	55.1274	23.2803	53.1827
AT2G29750	4.58966	11.015	8.61567	7.94415	7.54221	9.58832	6.46209	18.3748	5.12587	20.366	18.725	51.9493	8.91056	8.41314	2.27823	7.78133	15.3627	6.40883	5.22839	2.53373	1.34174	9.58737	3.21108	10.428
AT4G13918	4.58966	11.015	9.69262	8.93717	12.2561	9.58832	19.3863	17.2264	8.97026	7.04977	11.984	5.19493	6.68292	6.30985	6.83468	10.8939	13.8265	10.4143	5.22839	20.2698	28.1766	11.1853	18.4637	12.5136
AT3G12170	4.58966	11.015	12.9235	30.7836	13.1989	22.0531	10.3393	17.2264	10.2517	6.26646	17.227	25.2325	45.6666	21.0328	20.504	24.9002	16.899	24.0331	5.22839	17.7361	4.02523	19.9737	35.3219	9.38518
AT5G03825	4.58966	11.015	19.3852	24.8255	15.0844	23.012	12.9242	13.7811	2.56293	10.183	22.47	28.201	8.91056	13.6713	27.3387	17.1189	12.2902	16.0221	0	15.2024	10.734	15.18	13.6471	44.8403
AT2G32550	4.58966	11.015	21.5392	3.97208	1.88555	3.83533	16.8014	43.6402	12.8147	0.783308	1.498	2.96853	11.1382	23.1361	29.6169	1.55627	4.60882	4.00552	35.2916	7.60119	21.4679	0	3.21108	2.0856
AT4G00070	4.58966	11.015	21.5392	6.95113	15.0844	14.3825	2.58483	6.89056	3.8444	13.3162	23.219	23.0061	8.91056	4.20657	2.27823	14.7845	9.21764	8.01104	9.14968	15.2024	14.7592	8.78842	16.0554	16.6848
AT5G67411	4.58966	11.015	28.0009	7.94415	0	1.91766	14.2166	18.3748	20.5035	0	0	2.96853	15.5935	4.20657	4.55645	0	1.53627	6.40883	7.84258	17.7361	26.8349	0	0.80277	0
AT5G46105	4.58966	11.9329	3.23087	1.98604	0	2.8765	9.04692	19.5232	23.0664	4.69985	0	3.71066	13.3658	25.2394	19.3649	3.89066	2.30441	1.60221	11.7639	6.33432	20.1262	1.5979	0	1.0428
AT2G22710	4.58966	11.9329	7.53871	4.96509	13.1989	5.75299	2.58483	4.59371	5.12587	3.13323	6.74099	2.2264	4.45528	2.10328	11.3911	0	3.07255	1.60221	10.4568	7.60119	5.36698	3.19579	6.42216	5.21399
AT1G09947	4.58966	11.9329	9.69262	2.97906	2.82833	1.91766	7.7545	14.9295	5.12587	6.26646	1.498	8.16346	5.5691	3.15493	18.2258	7.00319	6.91323	5.60772	13.071	8.86805	4.02523	3.99474	9.63324	8.34238
AT5G54569	4.58966	11.9329	9.69262	6.95113	4.71388	4.79416	0	6.89056	11.5332	3.13323	5.24299	4.45279	6.68292	3.15493	1.13911	3.89066	7.68137	1.60221	5.22839	2.53373	0	4.79369	3.21108	2.0856
AT1G04047	4.58966	11.9329	9.69262	11.9162	18.8555	12.4648	6.46209	3.44528	7.6888	24.2825	23.968	38.5909	1.11382	8.41314	15.9476	17.1189	18.4353	5.60772	5.22839	3.80059	0	12.7832	18.4637	10.428
AT1G51860	4.58966	11.9329	9.69262	31.7766	46.196	40.2709	15.509	13.7811	41.0069	292.174	255.409	201.118	87.9918	195.605	109.355	48.2442	31.4936	44.8618	7.84258	22.8036	6.70872	38.3495	53.7856	50.0543
AT2G26150	4.58966	11.9329	11.8465	7.94415	3.77111	3.83533	10.3393	5.74213	11.5332	68.9311	44.1909	44.5279	36.7561	18.9296	51.2601	1.55627	5.37696	8.01104	10.4568	17.7361	5.36698	3.19579	6.42216	12.5136
AT2G00750	4.58966	11.9329	11.8465	8.93717	6.59944	6.71182	16.8014	12.6327	8.97026	3.91654	3.74499	2.2264	2.22764	6.30985	9.1129	3.89066	6.91323	5.60772	10.4568	10.1349	8.05046	7.19053	8.83047	5.21399
AT1G79103	4.58966	11.9329	16.1544	9.93019	5.65666	7.67065	12.9242	6.89056	0	14.0995	7.48999	1.48426	2.22764	10.5164	9.1129	9.33759	9.98578	8.81214	0	5.06746	5.36698	13.5821	8.0277	11.4708
AT1G19630	4.58966	11.9329	17.2313	201.583	151.787	112.183	15.509	10.3358	5.12587	42.2986	35.2029	60.1127	6.68292	13.6713	7.97379	152.514	143.642	200.276	15.6852	11.4018	2.68349	106.26	92.3186	161.634
AT1G07330	4.58966	11.9329	18.3083	4.96509	0.942776	6.71182	25.8483	20.6717	8.97026	0.783308	2.996	2.2264	13.3658	16.8263	21.6431	10.1157	6.91323	6.40883	35.2916	17.7361	8.05046	3.19579	1.60554	3.12839
AT1G64220	4.58966	11.9329	22.6161	51.637	32.9972	34.5179	15.509	9.18741	17.9405	40.732	35.9519	37.1066	10.0244	21.0328	18.2258	30.3472	41.4794	55.2761	0	22.8036	14.7592	30.36	52.1801	37.5407
AT1G72660	4.58966	12.8508	0	9.93019	11.3133	7.67065	7.7545	2.29685	5.12587	7.04977	2.996	14.1005	8.91056	2.10328	2.27823	7.78133	3.07255	0	15.6852	10.1349	20.1262	6.39158	0.80277	1.0428
AT3G03910	4.58966	12.8508	2.15392	9.93019	9.42776	12.4648	6.46209	3.44528	3.8444	18.0161	27.713	51.2071	3.34146	5.25821	0	8.55946	3.84068	10.4143	5.22839	2.53373	2.68349	14.3811	10.436	14.5992
AT2G22821	4.58966	12.8508	4.30783	0.993019	1.88555	0	11.6318	18.3748	11.5332	4.69985	0	0.742132	2.22764	8.41314	11.3911	7.00319	2.30441	16.8232	10.4568	13.9355	21.4679	3.99474	4.81662	1.0428
AT5G35480	4.58966	12.8508	4.30783	1.98604	5.65666	3.83533	15.509	21.8201	17.9405	7.83308	2.996	8.16346	26.7317	12.6197	31.8952	9.33759	7.68137	8.81214	2.61419	22.8036	18.7844	7.98948	8.0277	14.5992
AT1G53680	4.58966	12.8508	4.30783	12.9092	7.54221	9.58832	9.04692	3.44528	3.8444	12.5329	11.235	14.1005	8.91056	9.46478	11.3911	10.8939	11.522	9.61324	2.61419	7.60119	2.68349	20.7726	33.7164	13.5564
AT3G45660	4.58966	12.8508	5.38479	36.7417	15.0844	23.9708	10.3393	6.89056	2.56293	55.6148	56.1749	54.9178	0	10.5164	0	15.5627	14.5946	14.4199	0	0	2.68349	6.39158	6.42216	12.5136
AT3G61113	4.58966	12.8508	6.46175	5.95811	13.1989	11.506	15.509	18.3748	16.6591	10.9663	5.99199	4.45279	11.1382	10.5164	4.55645	5.44693	7.68137	11.2154	18.2994	17.7361	10.734	7.98948	10.436	14.5992
AT1G68870	4.58966	12.8508	6.46175	12.9092	4.71388	3.83533	3.87725	6.89056	20.5035	6.26646	5.99199	10.3899	4.45528	2.10328	7.97379	3.89066	6.14509	15.221	3.92129	6.33432	12.0757	7.19053	3.21108	3.12839
AT1G17020	4.58966	12.8508	10.7696	3.97208	9.42776	19.1766	7.7545	11.4843	0	57.1814	55.4259	55.6599	26.7317	29.446	6.83468	15.5627	9.21764	7.20993	7.84258	0	2.68349	17.5768	20.872	14.5992
AT1G51670	4.58966	12.8508	11.8465	5.95811	9.42776	15.3413	0	6.89056	10.2517	27.4158	38.9479	13.3584	5.5691	7.3615	9.1129	6.22506	16.1309	4.80662	9.14968	7.60119	9.39221	6.39158	8.0277	22.9415
AT1G04263	4.58966	12.8508	12.9235	8.93717	18.8555	1.91766	11.6318	39.0465	7.6888	10.183	4.49399	14.8426	8.91056	6.30985	22.7823	10.8939	12.2902	12.8177	0	5.06746	5.36698	15.979	9.63324	6.25679
AT2G27740	4.58966	12.8508	12.9235	19.8604	11.3133	5.75299	5.16967	19.5232	7.6888	18.0161	2.996	17.8112	20.0488	4.20657	27.3387	22.5658	11.522	8.01104	7.84258	12.6686	30.8601	7.98948	9.63324	0
AT3G48480	4.58966	12.8508	16.1544	11.9162	7.54221	30.6826	25.8483	10.3358	11.5332	10.183	11.984	17.069	6.68292	13.6713	4.55645	26.4565	19.9716	20.8287	5.22839	7.60119	10.734	18.3758	13.6471	25.0271
AT5G47130	4.58966	12.8508	16.1544	35.7487	92.3921	69.0359	14.2166	20.6717	33.3181	114.363	68.9079	91.2823	14.4797	8.41314	19.3649	48.2442	79.1181	74.5026	19.6065	22.8036	20.1262	78.2969	96.3324	93.8518
AT1G52855	4.58966	12.8508	19.3852	82.4206	135.76	105.472	15.509	9.18741	17.9405	381.471	267.393	279.042	17.8211	37.8591	47.8427	120.611	86.7994	190.663	5.22839	17.7361	10.734	193.345	154.132	294.069
AT4G03315	4.58966	12.8508	29.0779	12.9092	16.0272	9.58832	27.1408	14.9295	30.7552	30.549	8.98799	20.0376	21.1626	23.1361	13.6694	13.2283	4.60882	10.4143	1.3071	17.7361	13.4174	10.3863	26.4914	3.12839
AT5G39220	4.58966	12.8508	29.0779	99.3019	38.6538	23.9708	0	6.89056	0	51.6983	51.6809	56.4021	2.22764	8.41314	2.27823	79.3695	55.3058	50.4695	2.61419	5.06746	0	67.1116	51.3773	44.8403
AT3G04175	4.58966	13.7688	15.0774	36.7417	26.3977	23.9708	25.8483	9.18741	15.3776	21.9326	30.709	48.2386	7.79674	11.5681	22.7823	29.569	42.2475	58.4806	10.4568	21.5367	2.68349	29.5611	40.1385	52.1399
AT3G24730	4.58966	13.7688	18.3083	10.9232	11.3133	25.8885	16.8014	18.3748	8.97026	5.48315	3.74499	15.5848	57.9187	9.46478	21.6431	9.33759	9.98578	19.2265	11.7639	27.871	8.05046	17.5768	4.81662	7.29958
AT2G44798	4.58966	14.6867	5.38479	12.9092	13.1989	6.71182	10.3393	17.2264	5.12587	7.04977	11.235	18.5533	3.34146	10.5164	13.6694	3.11253	13.0583	12.8177	22.2206	11.4018	17.4427	5.59263	6.42216	11.4708
AT5G45320	4.58966	14.6867	6.46175	11.9162	20.7411	1.91766	5.16967	21.8201	10.2517	0	4.49399	10.3899	11.1382	4.20657	4.55645	4.6688	18.4353	3.20441	0	5.06746	2.68349	7.98948	8.0277	3.12839
AT2G36780	4.58966	14.6867	9.69262	0	3.77111	31.6415	19.3863	8.03899	26.9108	181.727	219.457	224.866	57.9187	63.0985	56.9556	3.11253	9.98578	8.81214	10.4568	11.4018	22.8097	12.7832	4.81662	3.12839
AT4G16350	4.58966	14.6867	10.7696	13.9023	28.2833	17.259	18.0938	37.8981	20.5035	57.9648	49.4339	33.396	31.187	29.446	34.1734	9.33759	5.37696	8.01104	15.6852	31.6716	9.39221	7.98948	14.4499	4.17119
AT1G55865	4.58966	14.6867	18.3083	17.8743	6.59944	23.012	12.9242	10.3358	17.9405	21.9326	9.73698	13.3584	24.5041	16.8263	4.55645	21.0096	26.1166	16.0221	15.6852	13.9355	12.0757	27.9632	20.872	33.3695
AT5G04890	4.58966	14.6867	19.3852	21.8464	10.3705	21.0943	10.3393	11.4843	7.6888	7.83308	10.486	14.8426	21.1626	16.8263	22.7823	10.8939	14.5946	14.4199	3.92129	15.2024	12.0757	17.5768	10.436	9.38518
AT2G37880	4.58966	14.6867	26.924	3.97208	18.8555	10.5472	7.7545	11.4843	8.97026	20.366	25.466	25.2325	2.22764	4.20657	9.1129	9.33759	40.7112	20.8287	5.22839	10.1349	13.4174	22.3705	14.4499	12.5136
AT2G08220	4.58966	14.6867	28.0009	5.95811	1.88555	21.0943	24.5559	6.89056	8.97026	12.5329	8.23899	4.45279	12.252	10.5164	29.6169	2.3344	6.14509	8.81214	20.9135	34.2053	26.8349	7.98948	11.2388	4.17119
AT3G27650	4.58966	15.6046	2.15392	7.94415	0	1.91766	2.58483	2.29685	0	4.69985	5.99199	14.1005	2.22764	4.20657	0	7.78133	9.21764	4.80662	5.22839	10.1349	18.7844	3.19579	3.21108	0
AT4G34400	4.58966	15.6046	12.9235	0	0	0	2.58483	3.44528	3.8444	7.04977	8.98799	20.7797	2.22764	0	2.27823	9.33759	0	3.20441	0	0	2.68349	0	1.60554	1.0428
AT5G13340	4.58966	15.6046	12.9235	7.94415	12.2561	9.58832	7.7545	2.29685	11.5332	25.8491	19.474	11.8741	28.9593	15.7746	17.0867	16.3408	12.2902	15.221	10.4568	29.1379	8.05046	5.59263	9.63324	4.17119
AT1G17090	4.58966	15.6046	25.847	72.4904	96.1632	90.1302	36.1877	36.7496	7.6888	75.9808	64.4139	85.3452	8.91056	21.0328	30.756	67.6975	90.6401	82.5137	39.2129	30.4048	18.7844	96.6727	58.6022	107.408
AT5G54148	4.58966	16.5225	6.46175	7.94415	5.65666	9.58832	10.3393	20.6717	16.6591	10.9663	11.984	9.64772	4.45528	2.10328	15.9476	4.6688	1.53627	0	0	15.2024	22.8097	15.18	1.60554	3.12839
AT1G25277	4.58966	16.5225	8.61567	13.9023	1.88555	2.8765	10.3393	3.44528	15.3776	10.9663	11.235	5.19493	6.68292	12.6197	14.8085	7.78133	0	8.01104	5.22839	8.86805	0	6.39158	4.01385	12.5136
AT5G23270	4.58966	16.5225	9.69262	6.95113	1.88555	7.67065	19.3863	16.078	15.3776	0.783308	0.748999	5.19493	8.91056	21.0328	36.4516	3.11253	4.60882	4.80662	7.84258	17.7361	14.7592	1.5979	3.21108	0
AT2G29740	4.58966	16.5225	10.7696	19.8604	37.7111	38.3533	21.9711	13.7811	14.0961	100.263	86.8839	46.0122	31.187	37.8591	6.83468	40.4629	39.175	28.8397	2.61419	5.06746	1.34174	7.98948	44.9551	43.7975
AT4G11780	4.58966	16.5225	12.9235	0	1.88555	1.91766	5.16967	11.4843	5.12587	0	0	0	8.91056	12.6197	2.27823	0.778133	3.07255	3.20441	3.92129	2.53373	10.734	3.19579	0	2.0856
AT2G28560	4.58966	16.5225	22.6161	79.4415	62.2232	84.3772	12.9242	26.4138	7.6888	55.6148	70.4059	66.0498	13.3658	4.20657	25.0605	64.585	70.6686	77.707	10.4568	19.003	40.2523	77.4979	71.4466	31.2839
AT1G67365	4.58966	16.5225	25.847	97.3158	163.1	51.7769	10.3393	28.7107	19.222	72.8476	87.6329	108.351	53.4634	23.1361	21.6431	174.302	117.525	160.221	10.4568	12.6686	21.4679	96.6727	105.163	152.248
AT4G04614	4.58966	16.5225	29.0779	14.8953	16.97	33.5591	10.3393	11.4843	12.8147	48.5651	41.9439	35.6224	57.9187	36.8075	37.5907	17.1189	20.7397	21.6298	28.7561	29.1379	10.734	27.9632	28.8997	38.5835
AT5G38310	4.58966	17.4404	6.46175	42.6998	27.3405	41.2298	5.16967	16.078	10.2517	148.828	98.8678	106.125	31.187	34.7042	15.9476	35.7941	44.5519	36.8508	10.4568	7.60119	13.4174	54.3284	36.9274	69.8674
AT4G17215	4.58966	17.4404	8.61567	7.94415	3.77111	9.58832	2.58483	13.7811	5.12587	25.0658	21.721	19.2954	15.5935	6.30985	11.3911	7.00319	3.07255	6.40883	0	10.1349	8.05046	9.58737	0	0
AT3G62070	4.58966	17.4404	8.61567	7.94415	16.97	3.83533	19.3863	11.4843	15.3776	10.9663	7.48999	8.90559	53.4634	27.3427	18.2258	20.2315	13.8265	17.6243	14.3781	22.8036	8.05046	8.78842	13.6471	14.5992
AT1G52830	4.58966	17.4404	11.8465	1.98604	1.88555	0	5.16967	2.29685	7.6888	3.91654	1.498	0	7.79674	6.30985	11.3911	0	0	3.20441	2.61419	7.60119	5.36698	3.19579	1.60554	0
AT2G22122	4.58966	19.2763	10.7696	5.95811	18.8555	3.83533	10.3393	2.29685	5.12587	20.366	5.99199	8.16346	4.45528	12.6197	25.0605	19.4533	10.7539	30.4419	10.4568	6.33432	18.7844	11.1853	24.0831	10.428
AT1G19780	4.58966	19.2763	16.1544	2.97906	0.942776	3.83533	12.9242	17.2264	30.7552	9.39969	13.482	10.3899	17.8211	6.30985	4.55645	0.778133	4.60882	12.0166	22.2206	30.4048	20.1262	3.99474	9.63324	2.0856
AT1G08103	4.58966	19.2763	20.4622	44.6858	41.4822	27.8061	16.8014	19.5232	21.7849	43.8652	38.1989	35.6224	0	18.9296	12.5302	33.4597	36.8706	31.243	28.7561	13.9355	12.0757	38.3495	52.9828	55.2683
AT4G00870	4.58966	20.1942	4.30783	8.93717	3.77111	11.506	2.58483	11.4843	8.97026	1.56662	2.247	1.48426	37.8699	6.30985	11.3911	3.11253	0	6.40883	0	0	2.68349	0	3.21108	6.25679
AT5G64667	4.58966	20.1942	6.46175	5.95811	13.1989	21.0943	7.7545	13.7811	7.6888	12.5329	20.223	11.8741	5.5691	15.7746	13.6694	21.7877	13.8265	16.0221	5.22839	5.06746	2.68349	10.3863	19.2665	3.12839
AT2G45695	4.58966	20.1942	10.7696	21.8464	21.6839	14.3825	12.9242	6.89056	6.40733	21.9326	34.4539	24.4904	27.8455	11.5681	25.0605	28.7909	23.8122	29.6408	2.61419	10.1349	13.4174	29.5611	12.0416	16.6848
AT2G21350	4.58966	20.1942	11.8465	40.7138	66.9371	74.7889	3.87725	5.74213	2.56293	86.1638	95.8718	62.3391	20.0488	28.3943	18.2258	52.913	75.2774	76.1048	6.53548	12.6686	10.734	72.7042	102.755	67.7818
AT3G08525	4.58966	20.1942	17.2313	8.93717	1.88555	1.91766	11.6318	3.44528	10.2517	6.26646	3.74499	9.64772	0	13.6713	12.5302	5.44693	8.4495	7.20993	6.53548	6.33432	12.0757	4.79369	5.61939	18.7704
AT3G21010	4.58966	20.1942	25.847	29.7906	11.3133	9.58832	12.9242	36.7496	15.3776	15.6662	29.211	22.264	11.1382	22.0845	13.6694	17.1189	15.3627	25.6353	13.071	16.4692	5.36698	24.7674	21.6748	18.7704
AT1G79450	4.58966	20.1942	26.924	1.98604	5.65666	12.4648	20.6787	2.29685	12.8147	48.5651	66.6609	57.8863	26.7317	52.5821	18.2258	10.8939	4.60882	8.01104	2.61419	15.2024	8.05046	3.19579	6.42216	9.38518
AT2G43610	4.58966	20.1942	28.0009	5.95811	17.9128	0	29.7256	10.3358	20.5035	7.04977	13.482	19.2954	25.6179	14.723	13.6694	10.8939	4.60882	8.01104	2.61419	12.6686	18.7844	3.19579	8.0277	7.29958
AT1G62981	4.58966	20.1942	29.0779	11.9162	24.5122	13.4236	20.6787	28.7107	38.444	15.6662	29.96	20.7797	35.6423	18.9296	22.7823	26.4565	39.9431	22.4309	18.2994	30.4048	14.7592	19.1747	24.8859	28.1555
AT3G29010	4.58966	20.1942	42.0014	51.637	50.9099	48.9004	18.0938	42.4918	39.7255	20.366	55.4259	20.7797	52.3496	21.0328	31.8952	57.5818	43.7838	48.0662	11.7639	41.8065	26.8349	59.1221	20.0693	33.3695
AT3G52420	4.58966	21.1121	8.61567	15.8883	3.77111	11.506	3.87725	6.89056	19.222	9.39969	14.98	14.8426	35.6423	8.41314	11.3911	8.55946	10.7539	9.61324	0	20.2698	10.734	6.39158	9.63324	7.29958
AT3G05335	4.58966	21.1121	10.7696	49.6509	35.8255	20.1355	23.2635	6.89056	10.2517	34.4655	37.4499	45.2701	3.34146	17.8779	30.756	60.6944	51.4652	48.0662	13.071	16.4692	6.70872	40.7463	55.3912	44.8403
AT5G08805	4.58966	21.1121	25.847	42.6998	49.0244	17.259	31.018	24.117	10.2517	25.0658	29.211	17.069	7.79674	18.9296	11.3911	35.016	44.5519	29.6408	18.2994	12.6686	24.1514	35.1537	41.7441	14.5992
AT1G64185	4.58966	22.03	4.30783	46.6719	57.5094	18.2178	14.2166	12.6327	5.12587	20.366	30.709	23.0061	0	17.8779	15.9476	33.4597	39.9431	44.8618	7.84258	11.4018	8.05046	25.5663	66.6299	49.0115
AT3G43160	4.58966	22.03	8.61567	23.8325	32.0544	33.5591	7.7545	29.8591	20.5035	42.2986	49.4339	46.0122	28.9593	25.2394	30.756	24.1221	41.4794	40.0552	40.52	2.53373	12.0757	22.3705	20.872	27.1127
AT5G52600	4.58966	22.03	20.4622	30.7836	16.0272	23.012	32.3104	33.3044	25.6293	29.7657	27.713	48.9807	27.8455	22.0845	22.7823	25.6784	22.276	19.2265	27.449	27.871	17.4427	35.9526	14.4499	18.7704
AT3G12040	4.58966	22.03	23.6931	17.8743	49.9672	16.3001	18.0938	73.4993	44.8513	43.8652	38.9479	14.8426	40.0975	26.2911	15.9476	17.1189	19.9716	38.453	40.52	32.9385	29.5184	4.79369	23.2803	22.9415
AT3G61840	4.58966	22.03	25.847	11.9162	7.54221	15.3413	12.9242	1.14843	2.56293	7.83308	5.99199	4.45279	13.3658	2.10328	0	9.33759	6.91323	1.60221	2.61419	12.6686	21.4679	4.79369	14.4499	10.428
AT1G18773	4.58966	22.03	40.9244	19.8604	18.8555	8.62949	28.4332	49.3823	46.1328	3.13323	17.976	14.8426	15.5935	29.446	29.6169	21.7877	1.53627	11.2154	36.5987	30.4048	42.9358	17.5768	12.8443	12.5136
AT1G05770	4.58966	22.9479	15.0774	5.95811	5.65666	4.79416	11.6318	6.89056	2.56293	3.13323	1.498	20.7797	6.68292	6.30985	27.3387	4.6688	6.14509	3.20441	5.22839	17.7361	5.36698	4.79369	3.21108	6.25679
AT2G44380	4.58966	23.8659	7.53871	13.9023	1.88555	14.3825	23.2635	34.4528	79.4509	87.7304	38.9479	30.4274	96.9024	191.399	91.129	6.22506	7.68137	0	49.6697	27.871	61.7202	3.19579	6.42216	22.9415
AT2G18780	4.58966	23.8659	8.61567	10.9232	25.455	17.259	7.7545	17.2264	3.8444	26.6325	11.984	26.7168	13.3658	14.723	9.1129	10.8939	23.0441	19.2265	7.84258	15.2024	5.36698	27.1642	25.6887	14.5992
AT4G15700	4.58966	23.8659	25.847	15.8883	11.3133	15.3413	19.3863	45.9371	16.6591	78.3308	104.86	107.609	35.6423	100.958	66.0685	32.6816	31.4936	28.8397	30.0632	51.9415	24.1514	27.1642	28.8997	52.1399
AT4G28950	4.58966	23.8659	26.924	53.623	15.0844	11.506	15.509	10.3358	8.97026	10.9663	17.227	16.3269	13.3658	8.41314	6.83468	43.5754	4.60882	44.8618	14.3781	5.06746	13.4174	25.5663	16.0554	13.5564
AT5G46315	4.58966	23.8659	40.9244	5.95811	33.94	12.4648	23.2635	95.3194	20.5035	18.7994	29.96	38.5909	11.1382	4.20657	29.6169	56.0256	58.3784	43.2596	7.84258	27.871	16.1009	41.5453	52.9828	20.856
AT2G19440	4.58966	24.7838	2.15392	9.93019	9.42776	8.62949	0	0	2.56293	3.91654	2.996	8.16346	5.5691	3.15493	2.27823	29.569	22.276	16.0221	6.53548	0	2.68349	7.98948	4.81662	2.0856
AT3G49890	4.58966	24.7838	12.9235	27.8045	31.1116	26.8473	12.9242	27.5622	23.0664	25.0658	26.964	28.201	73.5122	14.723	26.1996	24.1221	19.9716	28.0386	3.92129	38.0059	12.0757	16.7779	25.6887	18.7704
AT2G44460	4.58966	25.7017	2.15392	21.8464	7.54221	23.012	5.16967	13.7811	15.3776	32.8989	29.96	28.9432	12.252	11.5681	11.3911	7.00319	9.21764	0	18.2994	5.06746	4.02523	1.5979	4.81662	2.0856
AT4G26950	4.58966	25.7017	9.69262	120.155	103.705	100.677	28.4332	37.8981	12.8147	36.8155	58.4219	53.4335	17.8211	14.723	18.2258	71.5882	56.074	80.1104	10.4568	22.8036	5.36698	75.1011	66.6299	95.9374
AT5G41850	4.58966	25.7017	22.6161	31.7766	11.3133	21.0943	28.4332	9.18741	51.2587	21.9326	31.458	30.4274	27.8455	24.1878	39.869	15.5627	25.3485	14.4199	11.7639	24.0704	45.6193	19.1747	23.2803	4.17119
AT2G47115	4.58966	29.3734	16.1544	51.637	41.4822	20.1355	31.018	13.7811	24.3479	16.4495	20.972	20.7797	8.91056	12.6197	18.2258	23.344	12.2902	27.2375	16.9923	8.86805	10.734	21.5716	16.8582	17.7276
AT2G28420	4.58966	29.3734	19.3852	9.93019	11.3133	13.4236	14.2166	12.6327	21.7849	4.69985	8.98799	13.3584	13.3658	9.46478	14.8085	10.1157	6.91323	12.0166	16.9923	11.4018	13.4174	30.36	2.40831	13.5564
AT5G40460	4.58966	30.2913	34.4627	7.94415	16.97	17.259	20.6787	25.2654	17.9405	32.8989	43.4419	43.0437	16.7073	23.1361	22.7823	10.8939	15.3627	27.2375	20.9135	24.0704	50.9863	14.3811	12.8443	14.5992
AT2G42485	4.58966	30.2913	34.4627	19.8604	28.2833	22.0531	16.8014	27.5622	25.6293	10.9663	13.482	11.132	40.0975	16.8263	19.3649	24.9002	5.37696	33.6463	9.14968	26.6042	6.70872	22.3705	18.4637	12.5136
AT2G21188	4.58966	31.2092	28.0009	15.8883	12.2561	8.62949	20.6787	22.9685	25.6293	72.0643	47.1869	29.6853	10.0244	68.3567	66.0685	14.7845	19.9716	10.4143	22.2206	19.003	21.4679	20.7726	16.8582	31.2839
AT4G27657	4.58966	31.2092	37.6935	59.5811	35.8255	57.5299	74.9602	127.475	126.865	112.796	101.115	132.842	33.4146	73.615	102.52	63.8069	40.7112	76.1048	70.5832	76.0119	67.0872	94.2758	73.8549	81.3382
AT5G00365	4.58966	33.045	35.5396	48.6579	50.9099	36.4356	40.0649	40.1949	65.3548	62.6646	53.9279	46.7543	25.6179	49.4272	33.0343	35.7941	43.0157	52.8728	27.449	50.6746	24.1514	53.5295	44.9551	47.9687
AT1G17455	4.58966	33.9629	21.5392	64.5462	58.4521	52.7358	54.2815	35.6012	58.9475	61.098	44.9399	44.5279	47.8943	59.9436	63.7903	69.2538	59.1465	85.7181	32.6774	59.5426	32.2019	80.6937	55.3912	117.836
AT1G30960	4.58966	33.9629	45.2322	118.169	157.444	198.478	52.9891	41.3434	51.2587	155.095	199.983	177.37	42.3252	45.2206	26.1996	132.283	159.004	167.431	33.9845	51.9415	42.9358	259.658	255.281	178.318
AT2G37390	4.58966	34.8809	45.2322	17.8743	3.77111	10.5472	25.8483	24.117	14.0961	15.6662	17.227	13.3584	34.5284	27.3427	18.2258	14.7845	19.2034	16.8232	14.3781	7.60119	10.734	0.798948	14.4499	3.12839
AT1G18745	4.58966	35.7988	54.9249	23.8325	17.9128	15.3413	37.4801	48.2339	25.6293	25.0658	31.458	14.1005	25.6179	51.5305	43.2863	17.8971	17.6671	31.243	56.2052	40.5397	41.5941	15.18	7.22493	9.38518
AT5G59360	4.58966	36.7167	12.9235	9.93019	9.42776	23.012	33.6028	27.5622	12.8147	10.9663	10.486	8.90559	15.5935	12.6197	21.6431	14.0064	15.3627	12.8177	2.61419	25.3373	10.734	7.19053	22.4776	25.0271
AT5G14105	4.58966	40.3884	45.2322	67.5253	42.4249	59.4476	21.9711	34.4528	29.4737	54.0482	47.9359	72.729	27.8455	32.6009	48.9819	50.5786	59.1465	69.696	31.3703	45.6071	37.5688	77.4979	84.2909	65.6962
AT1G52100	4.58966	40.3884	51.694	0	0	1.91766	34.8953	34.4528	48.6957	0	0	5.93706	42.3252	37.8591	29.6169	0	0	0	14.3781	17.7361	18.7844	0	0	0
AT5G22796	4.58966	42.2242	37.6935	15.8883	12.2561	16.3001	38.7725	47.0855	51.2587	14.0995	22.47	11.132	24.5041	44.169	29.6169	19.4533	22.276	9.61324	57.5123	40.5397	44.2776	11.9842	12.8443	4.17119
AT2G08435	4.58966	43.1421	26.924	51.637	70.7082	46.0239	18.0938	21.8201	29.4737	74.4142	65.1629	66.0498	20.0488	27.3427	26.1996	84.0383	49.1607	87.3203	23.5277	24.0704	18.7844	76.699	67.4327	63.6107
AT2G40160	4.58966	47.7317	48.4631	27.8045	16.0272	21.0943	25.8483	31.0075	30.7552	16.4495	22.47	21.5218	25.6179	28.3943	23.9214	27.2346	23.0441	16.0221	41.8271	29.1379	32.2019	19.1747	19.2665	16.6848
AT1G52570	4.58966	49.5675	34.4627	131.078	137.645	134.236	54.2815	29.8591	49.9772	57.1814	70.4059	43.7858	34.5284	46.2723	21.6431	105.048	100.626	124.171	36.5987	39.2728	42.9358	124.636	133.26	158.505
AT1G56260	4.58966	49.5675	49.5401	34.7557	35.8255	44.1063	59.4512	57.4213	61.5104	53.2649	56.1749	33.396	42.3252	64.1502	67.2077	83.2602	35.3343	79.3093	39.2129	82.3462	63.062	77.4979	54.5884	63.6107
AT5G09125	4.58966	53.2392	98.0032	427.991	314.887	259.843	42.6498	97.6162	26.9108	325.073	335.551	345.834	27.8455	83.0797	94.5464	401.516	515.42	388.535	23.5277	21.5367	33.5436	500.94	398.977	452.574
AT1G52618	4.58966	62.4184	37.6935	34.7557	41.4822	30.6826	42.6498	42.4918	34.5996	17.2328	11.984	31.9117	43.439	42.0657	47.8427	25.6784	13.8265	48.0662	54.8981	70.9444	60.3785	43.9421	28.097	40.6691
AT3G43510	4.58966	69.7617	91.5414	145.974	236.637	186.972	78.8375	106.804	112.769	187.994	253.911	224.866	98.0162	74.6666	116.19	181.305	175.903	236.326	26.1419	101.349	77.8212	254.864	249.662	255.485
AT1G24390	5.73707	0	0	0	0	0	0	0	0	0	0.748999	0	0	0	0	0	0	0	0	0	0	0	0	0
AT3G22340	5.73707	0	0	0	0	0	0	0	0	0.783308	0.748999	0.742132	0	1.05164	0	1.55627	2.30441	0	2.61419	0	1.34174	0.798948	0	0
AT1G17615	5.73707	0	0	0	0	0	0	0	0	9.39969	11.984	11.132	2.22764	6.30985	0	0	0	2.40331	0	1.26686	0	1.5979	0.80277	0
AT4G00163	5.73707	0	0	0	0	0	0	1.14843	0	0	0	0.742132	0	0	0	1.55627	0	1.60221	5.22839	0	0	0	0	2.0856
AT5G65690	5.73707	0	0	0	0	0	1.29242	1.14843	0	0	2.996	6.67919	0	3.15493	0	0	0	1.60221	1.3071	0	8.05046	0.798948	0	1.0428
AT3G28958	5.73707	0	0	0	0.942776	1.91766	0	2.29685	0	0	0	0.742132	0	1.05164	0	0.778133	0	0	1.3071	0	2.68349	1.5979	0	0
AT3G35003	5.73707	0	0	1.98604	0.942776	2.8765	1.29242	0	1.28147	0.783308	1.498	1.48426	4.45528	0	2.27823	0.778133	1.53627	0	0	0	2.68349	0	0	0
AT1G73790	5.73707	0	0	2.97906	0	0	1.29242	0	0	2.34992	2.247	0	5.5691	2.10328	0	4.6688	1.53627	0.801104	0	0	1.34174	2.39684	1.60554	1.0428
AT5G01675	5.73707	0	0	2.97906	1.88555	0	6.46209	3.44528	2.56293	0.783308	0	0	2.22764	0	1.13911	0	0	0	3.92129	0	1.34174	1.5979	0.80277	1.0428
AT5G51160	5.73707	0	0	3.97208	1.88555	3.83533	5.16967	0	0	14.0995	11.235	14.8426	8.91056	18.9296	6.83468	10.1157	4.60882	8.81214	0	5.06746	0	6.39158	1.60554	1.0428
AT2G42060	5.73707	0	0	3.97208	13.1989	1.91766	0	0	0	38.3821	8.98799	9.64772	2.22764	21.0328	3.41734	2.3344	0	0	0	0	0	4.79369	4.01385	2.0856
AT3G10605	5.73707	0	0	5.95811	3.77111	1.91766	3.87725	2.29685	7.6888	1.56662	2.247	2.96853	4.45528	4.20657	4.55645	0	2.30441	1.60221	10.4568	7.60119	2.68349	0	6.42216	9.38518
AT3G13130	5.73707	0	0	9.93019	5.65666	9.58832	2.58483	9.18741	0	6.26646	14.98	31.1696	0	2.10328	2.27823	10.8939	7.68137	16.0221	0	0	0	22.3705	20.872	4.17119
AT3G19700	5.73707	0	0	11.9162	0.942776	0.958832	0	4.59371	2.56293	7.83308	5.24299	8.90559	0	1.05164	0	3.89066	3.84068	4.80662	0	0	1.34174	3.19579	6.42216	6.25679
AT2G20800	5.73707	0	0	17.8743	65.0516	63.2829	0	2.29685	0	42.2986	57.6729	26.7168	3.34146	1.05164	0	42.7973	77.5818	64.0883	0	2.53373	0	94.2758	66.6299	39.6263
AT2G11750	5.73707	0	1.07696	0	0	0	1.29242	0	0	0	0	0	1.11382	1.05164	0	0	0	0	0	0	0	0	0	1.0428
AT4G12050	5.73707	0	1.07696	1.98604	1.88555	1.91766	5.16967	0	3.8444	8.61638	2.247	2.2264	2.22764	0	3.41734	0	1.53627	0.801104	5.22839	0	1.34174	1.5979	0.80277	0
AT2G01024	5.73707	0	1.07696	3.97208	1.88555	9.58832	0	4.59371	3.8444	0.783308	1.498	3.71066	13.3658	3.15493	1.13911	0	2.30441	1.60221	0	1.26686	2.68349	3.99474	0.80277	1.0428
AT1G64618	5.73707	0	2.15392	0	0	1.91766	0	0	0	0	0	0	2.22764	1.05164	0	0	0	0.801104	1.3071	0	0	0	0.80277	0
AT3G28060	5.73707	0	2.15392	0	0	1.91766	9.04692	6.89056	8.97026	0	8.98799	1.48426	4.45528	3.15493	2.27823	3.11253	1.53627	1.60221	7.84258	5.06746	9.39221	3.19579	0	4.17119
AT3G60176	5.73707	0	2.15392	0	0.942776	3.83533	0	4.59371	0	0	2.996	0	0	2.10328	0	0	1.53627	0	13.071	1.26686	0	0	1.60554	0
AT5G10090	5.73707	0	2.15392	0	1.88555	0	1.29242	0	14.0961	0	1.498	0	10.0244	0	4.55645	11.672	3.84068	0	0	0	2.68349	3.19579	4.81662	2.0856
AT4G03885	5.73707	0	2.15392	5.95811	0	0	0	10.3358	0	4.69985	0	0	4.45528	0	2.27823	3.11253	3.07255	2.40331	15.6852	5.06746	2.68349	6.39158	1.60554	4.17119
AT1G09610	5.73707	0	5.38479	3.97208	0	0	0	0	2.56293	0	0.748999	0	0	0	1.13911	0.778133	1.53627	0	0	0	1.34174	0	0	0
AT5G26146	5.73707	0.917917	0	0	0	0	9.04692	2.29685	1.28147	1.56662	0.748999	0	2.22764	0	0	0	3.07255	2.40331	1.3071	2.53373	4.02523	0	0	0
AT2G05560	5.73707	0.917917	0	0	0	0.958832	1.29242	0	1.28147	0	0	1.48426	0	1.05164	4.55645	0	0	0	5.22839	2.53373	0	0	0	1.0428
AT5G63900	5.73707	0.917917	0	0	0	9.58832	0	11.4843	6.40733	0	4.49399	1.48426	0	0	0	1.55627	4.60882	4.80662	2.61419	5.06746	0	7.19053	4.01385	0
AT4G22470	5.73707	0.917917	0	24.8255	73.5366	61.3652	0	0	0	367.371	495.088	395.557	5.5691	7.3615	3.41734	16.3408	31.4936	7.20993	0	0	0	23.9684	39.3357	19.8132
AT3G33189	5.73707	0.917917	1.07696	4.96509	0.942776	7.67065	0	2.29685	3.8444	0	0.748999	5.93706	11.1382	7.3615	1.13911	0	1.53627	1.60221	2.61419	3.80059	0	0	1.60554	2.0856
AT1G06810	5.73707	0.917917	2.15392	0	0	2.8765	5.16967	1.14843	0	0.783308	2.996	2.96853	2.22764	0	0	0.778133	0	0	2.61419	0	0	0	0	0
AT1G07850	5.73707	0.917917	3.23087	6.95113	0	0.958832	0	1.14843	1.28147	3.13323	3.74499	3.71066	0	1.05164	0	1.55627	1.53627	0.801104	2.61419	2.53373	4.02523	0	10.436	1.0428
AT2G31902	5.73707	0.917917	4.30783	16.8813	2.82833	0	0	3.44528	2.56293	0	4.49399	0	2.22764	4.20657	1.13911	1.55627	5.37696	4.80662	2.61419	2.53373	1.34174	2.39684	2.40831	2.0856
AT3G49830	5.73707	1.83583	0	4.96509	0	0	0	0	0	1.56662	0	2.96853	2.22764	4.20657	4.55645	0	0	0	0	1.26686	1.34174	1.5979	2.40831	0
AT2G05580	5.73707	1.83583	1.07696	0	0	0	0	0	5.12587	0	1.498	0	0	1.05164	0	0	0	0	0	0	0	0	0	0
AT3G09325	5.73707	1.83583	1.07696	0.993019	1.88555	0.958832	0	2.29685	3.8444	0	0	0.742132	0	0	0	0.778133	5.37696	2.40331	5.22839	0	0	0.798948	3.21108	0
AT2G01037	5.73707	1.83583	1.07696	1.98604	2.82833	6.71182	1.29242	4.59371	5.12587	1.56662	3.74499	2.96853	7.79674	4.20657	2.27823	0.778133	6.14509	1.60221	2.61419	2.53373	2.68349	2.39684	0	0
AT3G40640	5.73707	1.83583	1.07696	3.97208	2.82833	2.8765	2.58483	2.29685	2.56293	0.783308	0	2.2264	6.68292	1.05164	0	0.778133	0	1.60221	1.3071	2.53373	2.68349	0.798948	1.60554	4.17119
AT1G11900	5.73707	1.83583	1.07696	3.97208	6.59944	6.71182	0	9.18741	19.222	20.366	8.98799	14.8426	20.0488	7.3615	9.1129	11.672	7.68137	13.6188	5.22839	2.53373	1.34174	15.18	11.2388	9.38518
AT1G48000	5.73707	1.83583	2.15392	16.8813	18.8555	26.8473	2.58483	1.14843	0	47.7818	61.4179	49.7229	6.68292	8.41314	4.55645	18.6752	9.98578	7.20993	0	2.53373	2.68349	12.7832	20.0693	35.4551
AT5G47350	5.73707	1.83583	4.30783	0	0	5.75299	2.58483	3.44528	7.6888	1.56662	3.74499	2.96853	4.45528	2.10328	9.1129	3.11253	1.53627	7.20993	2.61419	1.26686	0	4.79369	4.81662	2.0856
AT5G26120	5.73707	1.83583	6.46175	0	0	0	0	0	1.28147	0	0.748999	1.48426	0	5.25821	0	3.11253	3.07255	3.20441	0	1.26686	0	0	0.80277	0
AT4G24080	5.73707	1.83583	6.46175	1.98604	1.88555	1.91766	0	4.59371	7.6888	1.56662	3.74499	0.742132	2.22764	3.15493	1.13911	1.55627	1.53627	1.60221	0	0	2.68349	1.5979	0	6.25679
AT1G70110	5.73707	1.83583	8.61567	3.97208	0	5.75299	0	6.89056	2.56293	15.6662	18.725	21.5218	0	2.10328	2.27823	0	2.30441	1.60221	0	0	6.70872	2.39684	0	8.34238
AT3G07635	5.73707	1.83583	8.61567	8.93717	1.88555	1.91766	6.46209	11.4843	2.56293	4.69985	2.247	6.67919	3.34146	4.20657	5.69556	0	7.68137	7.20993	0	3.80059	0	6.39158	4.81662	2.0856
AT4G39340	5.73707	2.75375	0	11.9162	19.7983	5.75299	1.29242	5.74213	14.0961	20.366	17.227	13.3584	20.0488	2.10328	3.41734	7.78133	8.4495	8.01104	6.53548	7.60119	18.7844	10.3863	16.8582	10.428
AT2G34610	5.73707	2.75375	1.07696	0.993019	1.88555	0.958832	2.58483	0	7.6888	3.13323	2.247	0.742132	0	0	7.97379	0.778133	0.768137	0.801104	0	1.26686	0	0	0	0
AT2G33920	5.73707	2.75375	3.23087	6.95113	3.77111	0	3.87725	4.59371	8.97026	0	2.247	2.2264	2.22764	4.20657	3.41734	1.55627	2.30441	2.40331	5.22839	5.06746	2.68349	3.19579	1.60554	5.21399
AT1G64930	5.73707	2.75375	4.30783	1.98604	2.82833	4.79416	0	3.44528	6.40733	0.783308	3.74499	6.67919	2.22764	1.05164	0	3.11253	6.14509	3.20441	1.3071	3.80059	0	7.98948	4.81662	4.17119
AT2G43139	5.73707	2.75375	5.38479	2.97906	0	4.79416	3.87725	5.74213	6.40733	2.34992	8.98799	5.93706	0	1.05164	1.13911	3.11253	3.07255	5.60772	3.92129	0	0	6.39158	2.40831	2.0856
AT1G04580	5.73707	2.75375	6.46175	0	0	5.75299	6.46209	1.14843	2.56293	22.7159	20.972	14.1005	0	3.15493	0	6.22506	3.84068	3.20441	2.61419	0	0	6.39158	5.61939	6.25679
AT3G33235	5.73707	2.75375	8.61567	6.95113	6.59944	22.0531	6.46209	3.44528	14.0961	1.56662	4.49399	7.42132	15.5935	10.5164	0	2.3344	4.60882	1.60221	1.3071	3.80059	14.7592	2.39684	1.60554	4.17119
AT1G05240	5.73707	2.75375	14.0005	2.97906	7.54221	14.3825	7.7545	12.6327	7.6888	1.56662	1.498	2.96853	8.91056	16.8263	6.83468	3.11253	4.60882	12.8177	0	29.1379	10.734	7.19053	1.60554	0
AT5G28100	5.73707	3.67167	1.07696	0	0	0	5.16967	0	5.12587	0	0	1.48426	0	2.10328	6.83468	0	0	0	9.14968	2.53373	0	0	0	0
AT2G08600	5.73707	3.67167	1.07696	0.993019	7.54221	5.75299	2.58483	3.44528	2.56293	3.91654	1.498	1.48426	1.11382	4.20657	4.55645	2.3344	3.84068	8.81214	5.22839	3.80059	1.34174	2.39684	3.21108	3.12839
AT1G08573	5.73707	3.67167	1.07696	1.98604	2.82833	0.958832	14.2166	12.6327	0	3.91654	0	5.19493	5.5691	1.05164	2.27823	0	4.60882	2.40331	2.61419	7.60119	16.1009	4.79369	1.60554	7.29958
AT5G07215	5.73707	3.67167	3.23087	0	2.82833	1.91766	0	2.29685	2.56293	2.34992	0	0.742132	5.5691	2.10328	5.69556	0.778133	1.53627	1.60221	6.53548	5.06746	12.0757	0.798948	3.21108	0
AT3G13438	5.73707	3.67167	3.23087	0.993019	0.942776	3.83533	2.58483	2.29685	0	0.783308	4.49399	2.2264	2.22764	2.10328	1.13911	4.6688	4.60882	3.20441	5.22839	2.53373	8.05046	3.99474	12.0416	9.38518
AT1G05043	5.73707	3.67167	8.61567	5.95811	6.59944	6.71182	9.04692	17.2264	10.2517	11.7496	8.98799	20.7797	2.22764	3.15493	9.1129	8.55946	3.07255	1.60221	7.84258	2.53373	0	4.79369	6.42216	5.21399
AT5G18320	5.73707	3.67167	10.7696	23.8325	13.1989	7.67065	0	6.89056	5.12587	8.61638	31.458	14.8426	2.22764	9.46478	2.27823	9.33759	11.522	16.8232	1.3071	7.60119	2.68349	15.979	6.42216	14.5992
AT4G19000	5.73707	3.67167	17.2313	3.97208	7.54221	1.91766	5.16967	2.29685	7.6888	2.34992	4.49399	0.742132	0	2.10328	12.5302	3.11253	1.53627	3.20441	1.3071	5.06746	6.70872	3.19579	0	4.17119
AT1G16120	5.73707	4.58959	0	3.97208	0	1.91766	6.46209	9.18741	5.12587	1.56662	4.49399	1.48426	4.45528	0	2.27823	1.55627	3.07255	1.60221	11.7639	0	10.734	2.39684	6.42216	4.17119
AT2G23190	5.73707	4.58959	2.15392	0	0	2.8765	1.29242	0	0	0	0.748999	1.48426	0	2.10328	11.3911	0.778133	1.53627	4.80662	13.071	5.06746	2.68349	0	0	2.0856
AT1G05687	5.73707	4.58959	9.69262	1.98604	0	0	6.46209	0	12.8147	3.13323	2.247	0.742132	4.45528	6.30985	6.83468	5.44693	6.14509	4.80662	3.92129	1.26686	5.36698	7.19053	4.01385	6.25679
AT5G22430	5.73707	4.58959	9.69262	14.8953	1.88555	4.79416	2.58483	5.74213	3.8444	1.56662	5.24299	10.3899	0	6.30985	0	7.78133	9.21764	14.4199	9.14968	1.26686	0	11.9842	0.80277	2.0856
AT1G68480	5.73707	5.5075	0	8.93717	1.88555	0	0	1.14843	2.56293	0	4.49399	5.93706	0	1.05164	2.27823	7.78133	10.7539	4.80662	2.61419	0	0	6.39158	1.60554	0
AT2G11170	5.73707	5.5075	2.15392	0.993019	1.88555	0	1.29242	0	2.56293	0	0	2.2264	3.34146	3.15493	0	0	0	0.801104	5.22839	0	8.05046	0	0	0
AT3G56780	5.73707	5.5075	2.15392	4.96509	0	1.91766	0	1.14843	15.3776	5.48315	2.996	10.3899	6.68292	8.41314	0	1.55627	1.53627	1.60221	0	10.1349	6.70872	3.19579	0	0
AT5G10680	5.73707	5.5075	2.15392	10.9232	3.77111	5.75299	11.6318	9.18741	2.56293	0.783308	1.498	4.45279	0	4.20657	12.5302	4.6688	3.84068	5.60772	6.53548	3.80059	6.70872	11.1853	6.42216	3.12839
AT3G33528	5.73707	5.5075	3.23087	4.96509	8.48499	3.83533	0	3.44528	1.28147	7.83308	1.498	10.3899	11.1382	2.10328	0	0.778133	3.07255	3.20441	1.3071	1.26686	4.02523	1.5979	4.01385	9.38518
AT3G61510	5.73707	5.5075	5.38479	7.94415	5.65666	11.506	1.29242	2.29685	5.12587	6.26646	3.74499	0.742132	4.45528	2.10328	9.1129	0	1.53627	0	5.22839	8.86805	0	0.798948	0	0
AT1G74875	5.73707	5.5075	5.38479	11.9162	6.59944	6.71182	10.3393	6.89056	16.6591	1.56662	0.748999	2.2264	13.3658	6.30985	6.83468	15.5627	5.37696	10.4143	5.22839	29.1379	4.02523	7.98948	8.83047	9.38518
AT2G07762	5.73707	5.5075	6.46175	9.93019	8.48499	7.67065	6.46209	5.74213	1.28147	11.7496	11.235	3.71066	14.4797	3.15493	0	7.78133	9.98578	8.81214	5.22839	1.26686	5.36698	5.59263	12.8443	3.12839
AT3G46890	5.73707	5.5075	7.53871	1.98604	5.65666	1.91766	16.8014	2.29685	7.6888	6.26646	4.49399	2.2264	2.22764	0	9.1129	4.6688	1.53627	3.20441	0	2.53373	4.02523	0	3.21108	0
AT1G67640	5.73707	5.5075	8.61567	0	3.77111	2.8765	0	3.44528	2.56293	3.13323	2.996	2.96853	4.45528	0	1.13911	20.2315	6.91323	3.20441	6.53548	2.53373	9.39221	7.19053	16.8582	7.29958
AT3G50260	5.73707	5.5075	8.61567	17.8743	16.97	15.3413	20.6787	22.9685	12.8147	88.5138	92.1269	90.5401	53.4634	42.0657	18.2258	17.8971	12.2902	20.8287	10.4568	27.871	10.734	6.39158	17.6609	14.5992
AT2G05280	5.73707	5.5075	16.1544	7.94415	8.48499	12.4648	21.9711	8.03899	5.12587	8.61638	8.23899	6.67919	11.1382	10.5164	10.252	13.2283	16.899	14.4199	13.071	17.7361	13.4174	11.1853	17.6609	18.7704
AT5G38230	5.73707	5.5075	17.2313	0.993019	0	0	5.16967	6.89056	5.12587	0	0.748999	0	11.1382	1.05164	11.3911	1.55627	3.07255	3.20441	5.22839	17.7361	8.05046	0	0	4.17119
AT4G09840	5.73707	5.5075	31.2318	3.97208	16.97	4.79416	10.3393	10.3358	14.0961	7.83308	8.98799	10.3899	4.45528	6.30985	4.55645	6.22506	16.1309	8.81214	18.2994	10.1349	2.68349	10.3863	21.6748	8.34238
AT1G04437	5.73707	6.42542	6.46175	1.98604	3.77111	1.91766	12.9242	6.89056	2.56293	0	0	3.71066	3.34146	4.20657	2.27823	11.672	2.30441	14.4199	9.14968	11.4018	13.4174	2.39684	2.40831	5.21399
AT4G23280	5.73707	6.42542	18.3083	21.8464	24.5122	15.3413	18.0938	28.7107	41.0069	36.8155	62.9159	37.8488	44.5528	121.99	34.1734	21.0096	34.5661	14.4199	6.53548	17.7361	18.7844	15.18	12.0416	21.8987
AT2G16580	5.73707	6.42542	19.3852	18.8674	4.71388	9.58832	7.7545	6.89056	2.56293	9.39969	10.486	11.8741	4.45528	10.5164	2.27823	12.4501	13.0583	8.01104	0	0	2.68349	19.1747	2.40831	3.12839
AT1G62720	5.73707	7.34334	0	6.95113	6.59944	3.83533	0	6.89056	2.56293	1.56662	11.235	9.64772	13.3658	12.6197	9.1129	9.33759	10.7539	12.8177	2.61419	2.53373	5.36698	9.58737	3.21108	14.5992
AT3G45280	5.73707	7.34334	4.30783	1.98604	0	0	7.7545	9.18741	5.12587	0	2.996	1.48426	5.5691	3.15493	11.3911	0.778133	0	9.61324	6.53548	0	4.02523	1.5979	1.60554	0
AT2G07620	5.73707	7.34334	4.30783	3.97208	6.59944	9.58832	7.7545	10.3358	7.6888	3.13323	5.24299	6.67919	11.1382	10.5164	3.41734	3.89066	8.4495	4.80662	10.4568	5.06746	6.70872	5.59263	2.40831	8.34238
AT4G28420	5.73707	7.34334	6.46175	5.95811	3.77111	0	6.46209	26.4138	15.3776	9.39969	2.996	2.96853	30.0732	39.9624	21.6431	4.6688	0	0	7.84258	7.60119	9.39221	0	0	3.12839
AT2G05995	5.73707	7.34334	6.46175	17.8743	13.1989	0	7.7545	17.2264	8.97026	10.9663	1.498	12.6163	27.8455	28.3943	63.7903	10.8939	3.84068	6.40883	9.14968	11.4018	5.36698	8.78842	11.2388	8.34238
AT5G60180	5.73707	7.34334	11.8465	12.9092	14.1416	21.0943	6.46209	8.03899	7.6888	43.0819	43.4419	35.6224	0	6.30985	4.55645	9.33759	17.6671	13.6188	1.3071	8.86805	4.02523	11.1853	19.2665	11.4708
AT2G09205	5.73707	7.34334	15.0774	9.93019	13.1989	0.958832	34.8953	2.29685	6.40733	7.04977	7.48999	8.16346	4.45528	17.8779	3.41734	10.8939	12.2902	6.40883	9.14968	10.1349	13.4174	4.79369	4.81662	3.12839
AT5G39870	5.73707	8.26126	0	3.97208	0	0	18.0938	6.89056	2.56293	0	0	0	1.11382	0	1.13911	0	0	0	9.14968	2.53373	1.34174	0	0	0
AT4G16820	5.73707	8.26126	2.15392	2.97906	5.65666	4.79416	12.9242	6.89056	0	15.6662	7.48999	9.64772	2.22764	2.10328	0	7.00319	3.84068	4.80662	14.3781	0	0	2.39684	4.81662	5.21399
AT3G15740	5.73707	8.26126	15.0774	18.8674	18.8555	17.259	19.3863	3.44528	19.222	13.3162	13.482	31.1696	8.91056	8.41314	9.1129	17.8971	26.1166	17.6243	11.7639	17.7361	25.4931	10.3863	44.1524	41.7119
AT4G21640	5.73707	9.17917	1.07696	0	1.88555	0	1.29242	0	2.56293	0	0	0	1.11382	5.25821	2.27823	0	0.768137	4.00552	0	1.26686	0	0.798948	0	0
AT1G28890	5.73707	9.17917	3.23087	10.9232	2.82833	6.71182	12.9242	4.59371	7.6888	3.91654	10.486	9.64772	2.22764	5.25821	4.55645	1.55627	7.68137	3.20441	6.53548	2.53373	5.36698	7.19053	7.22493	3.12839
AT2G05215	5.73707	9.17917	5.38479	2.97906	4.71388	4.79416	5.16967	9.18741	0	2.34992	0.748999	2.96853	16.7073	4.20657	9.1129	8.55946	6.91323	6.40883	2.61419	8.86805	1.34174	6.39158	3.21108	2.0856
AT2G08135	5.73707	9.17917	8.61567	8.93717	2.82833	5.75299	10.3393	6.89056	7.6888	3.91654	1.498	8.90559	4.45528	4.20657	10.252	2.3344	9.98578	7.20993	2.61419	0	16.1009	15.18	8.83047	14.5992
AT1G30135	5.73707	9.17917	10.7696	1.98604	9.42776	5.75299	2.58483	11.4843	12.8147	157.445	121.338	98.7036	5.5691	16.8263	11.3911	7.78133	6.14509	12.0166	15.6852	11.4018	10.734	6.39158	3.21108	4.17119
AT3G15352	5.73707	9.17917	11.8465	16.8813	14.1416	20.1355	12.9242	19.5232	6.40733	44.6485	48.6849	37.8488	14.4797	5.25821	4.55645	19.4533	23.8122	25.6353	9.14968	19.003	5.36698	36.7516	38.533	23.9843
AT3G47840	5.73707	9.17917	12.9235	33.7626	59.3949	29.7238	16.8014	8.03899	16.6591	46.9985	39.6969	41.5594	13.3658	18.9296	6.83468	39.6848	33.798	32.8452	18.2994	12.6686	8.05046	52.7305	32.9136	57.3539
AT3G60670	5.73707	10.0971	4.30783	1.98604	0	3.83533	1.29242	6.89056	5.12587	1.56662	1.498	18.5533	0	7.3615	2.27823	1.55627	0.768137	0	0	0	10.734	0	3.21108	0
AT3G56408	5.73707	10.0971	10.7696	3.97208	5.65666	7.67065	2.58483	4.59371	16.6591	6.26646	0.748999	2.96853	2.22764	4.20657	3.41734	2.3344	10.7539	5.60772	2.61419	3.80059	1.34174	3.19579	12.0416	14.5992
AT1G09865	5.73707	10.0971	24.77	95.3298	40.5394	39.3121	11.6318	29.8591	43.5699	32.8989	23.219	35.6224	4.45528	17.8779	13.6694	68.4757	52.2333	57.6795	7.84258	5.06746	18.7844	82.2916	73.8549	82.381
AT3G21040	5.73707	11.015	0	7.94415	18.8555	16.3001	11.6318	2.29685	16.6591	7.83308	4.49399	15.5848	16.7073	12.6197	9.1129	26.4565	13.8265	12.8177	18.2994	19.003	18.7844	8.78842	11.2388	8.34238
AT5G48940	5.73707	11.015	6.46175	2.97906	0	7.67065	21.9711	12.6327	17.9405	0	0	1.48426	8.91056	6.30985	9.1129	6.22506	6.91323	2.40331	15.6852	15.2024	8.05046	1.5979	0	0
AT5G64490	5.73707	11.015	6.46175	10.9232	20.7411	9.58832	14.2166	12.6327	33.3181	3.91654	3.74499	2.96853	13.3658	30.4976	26.1996	5.44693	8.4495	20.0276	5.22839	38.0059	13.4174	4.79369	8.0277	23.9843
AT1G09905	5.73707	11.015	8.61567	14.8953	0.942776	16.3001	15.509	20.6717	10.2517	10.9663	10.486	10.3899	20.0488	25.2394	20.504	9.33759	6.91323	11.2154	15.6852	27.871	16.1009	3.19579	12.8443	6.25679
AT2G30400	5.73707	11.015	14.0005	3.97208	13.1989	15.3413	5.16967	4.59371	2.56293	126.896	254.66	198.891	0	14.723	4.55645	15.5627	19.9716	33.6463	2.61419	7.60119	12.0757	13.5821	16.0554	27.1127
AT3G12060	5.73707	11.015	21.5392	17.8743	10.3705	11.506	2.58483	2.29685	12.8147	10.9663	5.99199	9.64772	10.0244	6.30985	5.69556	13.2283	10.7539	3.20441	2.61419	2.53373	13.4174	6.39158	9.63324	4.17119
AT3G03105	5.73707	11.9329	12.9235	8.93717	13.1989	15.3413	24.5559	21.8201	21.7849	13.3162	8.23899	8.90559	16.7073	25.2394	23.9214	18.6752	14.5946	6.40883	20.9135	11.4018	34.8853	15.979	14.4499	13.5564
AT2G07758	5.73707	11.9329	20.4622	66.5323	29.2261	32.6003	9.04692	20.6717	14.0961	28.9824	29.211	39.333	28.9593	10.5164	5.69556	32.6816	33.0299	51.2706	9.14968	17.7361	5.36698	48.7358	30.5053	45.8831
AT5G10430	5.73707	11.9329	22.6161	2.97906	3.77111	1.91766	16.8014	10.3358	5.12587	7.83308	2.247	2.2264	18.9349	22.0845	5.69556	4.6688	2.30441	4.00552	3.92129	8.86805	8.05046	0.798948	4.01385	5.21399
AT4G10240	5.73707	13.7688	4.30783	1.98604	0	0	12.9242	6.89056	17.9405	0.783308	5.99199	0	4.45528	8.41314	5.69556	6.22506	0.768137	0	2.61419	2.53373	8.05046	0	1.60554	0
AT3G06390	5.73707	13.7688	4.30783	8.93717	15.0844	14.3825	11.6318	11.4843	19.222	5.48315	8.98799	16.3269	15.5935	21.0328	22.7823	9.33759	13.0583	11.2154	30.0632	15.2024	6.70872	11.1853	3.21108	6.25679
AT2G35384	5.73707	13.7688	17.2313	38.7277	30.1688	39.3121	9.04692	5.74213	6.40733	26.6325	33.7049	23.0061	3.34146	5.25821	20.504	37.3504	53.7696	52.8728	1.3071	6.33432	4.02523	58.3232	32.1108	44.8403
AT1G07060	5.73707	14.6867	1.07696	8.93717	6.59944	25.8885	11.6318	0	5.12587	3.91654	2.996	8.16346	2.22764	6.30985	5.69556	14.7845	11.522	6.40883	27.449	6.33432	10.734	6.39158	4.01385	9.38518
AT1G09650	5.73707	14.6867	6.46175	7.94415	2.82833	1.91766	21.9711	4.59371	11.5332	3.13323	5.99199	10.3899	12.252	12.6197	5.69556	1.55627	9.98578	3.20441	15.6852	5.06746	34.8853	14.3811	5.61939	21.8987
AT3G26135	5.73707	14.6867	6.46175	11.9162	8.48499	6.71182	5.16967	13.7811	11.5332	3.91654	4.49399	2.2264	7.79674	10.5164	17.0867	9.33759	7.68137	8.01104	9.14968	3.80059	8.05046	3.19579	8.0277	6.25679
AT1G71430	5.73707	14.6867	12.9235	32.7696	17.9128	24.9296	18.0938	18.3748	28.1923	37.5988	38.9479	37.8488	15.5935	12.6197	22.7823	23.344	23.8122	36.8508	2.61419	10.1349	13.4174	20.7726	41.7441	19.8132
AT2G34400	5.73707	14.6867	32.3087	71.4974	44.3105	50.8181	15.509	14.9295	10.2517	51.6983	51.6809	53.4335	35.6423	15.7746	14.8085	42.7973	48.3926	44.8618	23.5277	11.4018	9.39221	46.339	53.7856	64.6535
AT1G72850	5.73707	17.4404	4.30783	21.8464	13.1989	15.3413	18.0938	9.18741	11.5332	6.26646	6.74099	11.132	3.34146	11.5681	20.504	12.4501	18.4353	13.6188	9.14968	11.4018	9.39221	3.99474	15.2526	10.428
AT1G09457	5.73707	17.4404	10.7696	0	0	4.79416	10.3393	9.18741	0	4.69985	0	2.2264	7.79674	14.723	27.3387	1.55627	3.84068	6.40883	6.53548	17.7361	8.05046	6.39158	3.21108	2.0856
AT5G58660	5.73707	18.3583	2.15392	45.6789	26.3977	37.3944	16.8014	6.89056	25.6293	162.145	102.613	121.71	36.7561	39.9624	11.3911	33.4597	43.7838	29.6408	10.4568	16.4692	17.4427	27.1642	70.6438	46.9259
AT2G18480	5.73707	18.3583	8.61567	3.97208	3.77111	2.8765	5.16967	6.89056	5.12587	1.56662	9.73698	5.19493	2.22764	14.723	7.97379	14.7845	1.53627	0	10.4568	3.80059	0	5.59263	6.42216	2.0856
AT4G15820	5.73707	18.3583	12.9235	17.8743	17.9128	25.8885	18.0938	3.44528	23.0664	1.56662	12.733	11.8741	25.6179	6.30985	18.2258	3.89066	12.2902	15.221	5.22839	20.2698	2.68349	16.7779	15.2526	14.5992
AT1G52315	5.73707	19.2763	10.7696	40.7138	30.1688	49.8593	31.018	9.18741	23.0664	46.9985	45.6889	37.1066	12.252	29.446	12.5302	42.0192	39.175	46.464	23.5277	22.8036	16.1009	24.7674	29.7025	42.7547
AT1G20015	5.73707	19.2763	10.7696	64.5462	28.2833	33.5591	16.8014	17.2264	8.97026	38.3821	38.9479	23.0061	12.252	14.723	26.1996	54.4693	46.8563	55.2761	19.6065	34.2053	24.1514	94.2758	53.7856	42.7547
AT3G07205	5.73707	20.1942	16.1544	26.8115	15.0844	6.71182	20.6787	32.1559	15.3776	18.7994	26.964	20.7797	6.68292	31.5493	17.0867	45.1317	14.5946	24.0331	7.84258	19.003	16.1009	24.7674	21.6748	41.7119
AT4G26470	5.73707	20.1942	18.3083	22.8394	11.3133	17.259	34.8953	25.2654	24.3479	21.1493	26.964	33.396	17.8211	17.8779	22.7823	24.9002	9.98578	12.8177	28.7561	19.003	36.2271	22.3705	8.0277	9.38518
AT1G05297	5.73707	21.1121	10.7696	15.8883	11.3133	11.506	27.1408	10.3358	16.6591	8.61638	4.49399	7.42132	16.7073	12.6197	6.83468	9.33759	17.6671	3.20441	18.2994	25.3373	9.39221	17.5768	7.22493	4.17119
AT1G04090	5.73707	21.1121	21.5392	13.9023	16.97	11.506	12.9242	35.6012	25.6293	39.9487	12.733	13.3584	8.91056	8.41314	2.27823	24.1221	20.7397	17.6243	15.6852	10.1349	24.1514	34.3548	22.4776	33.3695
AT1G14630	5.73707	21.1121	33.3857	29.7906	28.2833	21.0943	12.9242	11.4843	19.222	18.7994	13.482	22.264	11.1382	18.9296	9.1129	26.4565	32.2617	33.6463	15.6852	10.1349	16.1009	25.5663	29.7025	17.7276
AT5G67245	5.73707	22.03	21.5392	9.93019	6.59944	10.5472	3.87725	9.18741	8.97026	13.3162	8.23899	11.8741	16.7073	16.8263	6.83468	7.78133	9.21764	6.40883	9.14968	13.9355	2.68349	2.39684	7.22493	9.38518
AT5G03875	5.73707	22.03	21.5392	20.8534	20.7411	7.67065	15.509	17.2264	11.5332	2.34992	16.478	11.8741	14.4797	27.3427	7.97379	6.22506	20.7397	10.4143	16.9923	6.33432	18.7844	15.18	10.436	16.6848
AT4G14650	5.73707	22.9479	28.0009	24.8255	7.54221	5.75299	12.9242	25.2654	23.0664	4.69985	6.74099	2.96853	17.8211	21.0328	13.6694	11.672	22.276	3.20441	7.84258	10.1349	12.0757	17.5768	3.21108	2.0856
AT2G07585	5.73707	25.7017	42.0014	31.7766	25.455	22.0531	46.527	32.1559	34.5996	10.9663	22.47	7.42132	22.2764	34.7042	26.1996	22.5658	12.2902	12.8177	26.1419	29.1379	17.4427	15.18	7.22493	11.4708
AT2G07615	5.73707	25.7017	47.3862	80.4345	60.3377	57.5299	28.4332	59.7182	26.9108	72.0643	51.6809	51.2071	23.3902	35.7558	33.0343	59.9162	65.2916	85.7181	52.2839	31.6716	36.2271	59.9211	56.9967	69.8674
AT1G09180	5.73707	26.6196	8.61567	21.8464	42.4249	53.6946	7.7545	20.6717	20.5035	46.9985	45.6889	29.6853	18.9349	25.2394	15.9476	34.2378	34.5661	27.2375	43.1342	22.8036	21.4679	46.339	36.1247	59.4395
AT1G78476	5.73707	27.5375	31.2318	16.8813	17.9128	21.0943	23.2635	10.3358	12.8147	10.183	12.733	9.64772	3.34146	10.5164	12.5302	16.3408	3.07255	9.61324	11.7639	35.4722	17.4427	10.3863	12.0416	13.5564
AT5G42700	5.73707	29.3734	7.53871	3.97208	1.88555	3.83533	1.29242	2.29685	0	6.26646	8.23899	10.3899	0	8.41314	2.27823	10.8939	9.21764	4.80662	0	2.53373	13.4174	3.99474	8.0277	0
AT3G61410	5.73707	29.3734	7.53871	36.7417	22.6266	26.8473	15.509	19.5232	28.1923	24.2825	29.96	22.264	20.0488	11.5681	27.3387	30.3472	31.4936	37.6519	19.6065	22.8036	28.1766	43.1432	17.6609	31.2839
AT1G54680	5.73707	29.3734	35.5396	12.9092	14.1416	16.3001	21.9711	53.976	47.4143	12.5329	5.99199	2.96853	94.6747	53.6338	22.7823	13.2283	11.522	24.0331	58.8194	64.6101	28.1766	20.7726	9.63324	14.5992
AT5G63290	5.73707	30.2913	21.5392	160.869	137.645	128.483	40.0649	31.0075	39.7255	118.279	147.553	110.578	32.3008	49.4272	45.5645	156.405	202.788	160.221	31.3703	31.6716	40.2523	200.536	171.793	202.303
AT1G08117	5.73707	31.2092	51.694	87.3857	34.8827	55.6122	27.1408	18.3748	37.1625	62.6646	57.6729	46.7543	6.68292	25.2394	18.2258	47.4661	65.2916	77.707	40.52	11.4018	13.4174	67.9106	69.0383	79.2526
AT1G16916	5.73707	42.2242	17.2313	90.3647	67.8799	52.7358	60.7436	33.3044	35.8811	78.3308	48.6849	38.5909	28.9593	16.8263	63.7903	80.9258	46.8563	58.4806	36.5987	31.6716	21.4679	92.6779	70.6438	75.0814
AT1G76878	5.73707	55.075	57.0788	69.5113	50.9099	62.3241	72.3754	55.1245	42.2884	27.4158	50.9319	49.7229	26.7317	91.4929	53.5383	80.1477	72.973	63.2872	62.7406	65.877	57.695	62.3179	73.0521	81.3382
AT1G12700	5.73707	66.0901	82.9258	114.197	65.9944	62.3241	74.9602	62.015	53.8216	82.2473	94.3739	50.465	86.878	71.5117	70.625	63.8069	61.4509	84.917	73.1974	87.4137	67.0872	51.1327	54.5884	52.1399
AT3G05505	6.88449	0	0	0	0	0	0	0	0	0	0	0	0	0	0	0	0	0	0	0	0	0	0	0
AT5G05625	6.88449	0	0	0	0	0	0	0	0	0	0	0	0	0	2.27823	0	0	0	0	0	0	0	0	0
AT1G49120	6.88449	0	0	0	0	0	0	0	0	0	0	0	0	1.05164	0	0	0.768137	0	1.3071	2.53373	0	0	0	0
AT5G07500	6.88449	0	0	0	0	0	0	0	0	0	0	0	0	4.20657	0	4.6688	0	0	0	0	2.68349	1.5979	0	0
AT3G04570	6.88449	0	0	0	0	0	0	0	0	0	2.996	4.45279	0	0	0	0	0.768137	2.40331	0	0	0	0	0	0
AT2G45135	6.88449	0	0	0	0	0	0	0	0	8.61638	5.99199	6.67919	4.45528	8.41314	0	0	0.768137	1.60221	0	0	0	0	0	2.0856
AT3G48235	6.88449	0	0	0	0	0	0	1.14843	0	0	0	0	0	0	5.69556	1.55627	0	1.60221	7.84258	0	0	0	0	0
AT5G08795	6.88449	0	0	0	0	0	0	1.14843	0	0	0.748999	1.48426	0	0	0	0	0.768137	0	0	0	0	0	2.40831	0
AT5G05145	6.88449	0	0	0	0	0	1.29242	2.29685	0	1.56662	4.49399	1.48426	0	2.10328	0	0	1.53627	0.801104	13.071	0	0	0	0	0
AT1G08945	6.88449	0	0	0	0	1.91766	3.87725	1.14843	0	0	3.74499	1.48426	0	0	4.55645	0.778133	0	3.20441	0	0	2.68349	0	0	0
AT4G06540	6.88449	0	0	0	0	3.83533	0	0	0	0	0	0	0	2.10328	0	0	0	0	0	0	0	0	0	0
AT4G22640	6.88449	0	0	0	0.942776	0	0	0	0	0	2.996	0	0	1.05164	0	0	1.53627	0	0	0	0	0.798948	0	0
AT1G61110	6.88449	0	0	0	1.88555	0.958832	1.29242	1.14843	0	0	4.49399	0	0	2.10328	0	0	0	0	0	0	0	0	0	0
AT3G16040	6.88449	0	0	0	1.88555	1.91766	2.58483	2.29685	6.40733	0	0.748999	0	4.45528	1.05164	0	2.3344	3.07255	0	0	5.06746	4.02523	3.19579	3.21108	0
AT2G41280	6.88449	0	0	0.993019	0	0	0	0	5.12587	0	0	0	2.22764	6.30985	4.55645	0	0	0	2.61419	0	4.02523	1.5979	0	0
AT1G08427	6.88449	0	0	0.993019	0.942776	0	0	0	0	0.783308	0	0	2.22764	0	0	0	0	0	0	0	1.34174	0.798948	0	1.0428
AT5G66890	6.88449	0	0	0.993019	3.77111	7.67065	7.7545	18.3748	0	28.1991	16.478	14.8426	2.22764	18.9296	6.83468	10.8939	4.60882	2.40331	0	0	0	0.798948	0	4.17119
AT1G30750	6.88449	0	0	1.98604	1.88555	0	0	1.14843	0	0.783308	0	1.48426	0	0	0	0	0	1.60221	0	2.53373	0	0	0	0
AT4G18550	6.88449	0	0	1.98604	1.88555	6.71182	2.58483	4.59371	7.6888	0	2.247	0	4.45528	9.46478	2.27823	1.55627	0.768137	0	5.22839	7.60119	1.34174	0	0	0
AT4G26390	6.88449	0	0	3.97208	1.88555	0	2.58483	4.59371	2.56293	0.783308	7.48999	3.71066	11.1382	4.20657	0	1.55627	0	0	2.61419	12.6686	0	0.798948	3.21108	0
AT2G04805	6.88449	0	0	3.97208	11.3133	3.83533	0	0	0	22.7159	24.717	28.9432	2.22764	2.10328	6.83468	1.55627	0	0	0	2.53373	0	1.5979	1.60554	3.12839
AT3G25550	6.88449	0	0	4.96509	1.88555	1.91766	1.29242	4.59371	0	3.13323	1.498	4.45279	0	1.05164	0	2.3344	3.07255	1.60221	1.3071	0	0	0	1.60554	3.12839
AT5G10572	6.88449	0	0	7.94415	0	0.958832	1.29242	0	0	3.91654	2.996	5.19493	0	1.05164	0	6.22506	7.68137	6.40883	0	0	0	4.79369	7.22493	1.0428
AT1G71520	6.88449	0	0	7.94415	4.71388	17.259	12.9242	2.29685	7.6888	98.6967	115.346	74.9554	2.22764	2.10328	9.1129	4.6688	3.84068	4.00552	1.3071	2.53373	0	3.19579	0.80277	4.17119
AT5G42180	6.88449	0	0	16.8813	13.1989	3.83533	7.7545	4.59371	2.56293	3.13323	0	13.3584	0	0	0	3.89066	4.60882	1.60221	0	2.53373	0	5.59263	0	0
AT4G15720	6.88449	0	0	18.8674	11.3133	11.506	2.58483	10.3358	3.8444	9.39969	25.466	5.93706	2.22764	7.3615	4.55645	17.1189	18.4353	23.232	0	7.60119	5.36698	21.5716	24.0831	26.0699
AT2G23260	6.88449	0	1.07696	0	0	0	0	0	0	0	0	0	2.22764	0	0	0	0	0	0	0	0	0	0	0
AT2G08095	6.88449	0	1.07696	0	0	0	0	1.14843	0	0	0	0	0	0	0	0.778133	0	0	0	0	5.36698	0	0.80277	2.0856
AT5G03600	6.88449	0	1.07696	0.993019	0	0	1.29242	1.14843	0	0	0	1.48426	0	1.05164	0	0	0.768137	0.801104	1.3071	2.53373	0	0	1.60554	0
AT5G42430	6.88449	0	1.07696	1.98604	0	0.958832	0	0	0	0	2.247	1.48426	0	1.05164	0	1.55627	0	1.60221	0	0	0	1.5979	0	0
AT5G57420	6.88449	0	1.07696	2.97906	0.942776	0	2.58483	3.44528	1.28147	1.56662	1.498	1.48426	0	0	2.27823	1.55627	0	0	0	0	0	1.5979	1.60554	0
AT2G13060	6.88449	0	1.07696	5.95811	2.82833	0	2.58483	0	0	3.13323	3.74499	0	0	0	2.27823	0	0	4.80662	0	0	6.70872	5.59263	1.60554	0
AT3G45950	6.88449	0	2.15392	0	0	0	0	0	3.8444	0	0.748999	0	0	0	0	0	0	0	0	0	0	0	0	0
AT4G21600	6.88449	0	2.15392	0	0	0.958832	7.7545	2.29685	7.6888	9.39969	10.486	2.96853	2.22764	6.30985	0	1.55627	1.53627	3.20441	2.61419	20.2698	5.36698	0	0	0
AT2G22850	6.88449	0	2.15392	0	0	2.8765	1.29242	1.14843	3.8444	0.783308	0	2.96853	2.22764	1.05164	0	0.778133	1.53627	0	0	2.53373	4.02523	5.59263	0	3.12839
AT3G10560	6.88449	0	2.15392	0.993019	0	0	0	0	15.3776	0	1.498	4.45279	0	2.10328	0	1.55627	3.84068	1.60221	0	0	13.4174	1.5979	1.60554	0
AT2G20720	6.88449	0	2.15392	1.98604	0	1.91766	0	0	6.40733	5.48315	0.748999	13.3584	0	0	1.13911	2.3344	2.30441	3.20441	0	0	0	0.798948	0.80277	4.17119
AT5G61730	6.88449	0	3.23087	0	1.88555	0.958832	0	2.29685	0	1.56662	2.247	0	4.45528	0	4.55645	0	6.14509	0.801104	0	0	1.34174	1.5979	0	4.17119
AT3G46720	6.88449	0	4.30783	0	0	0	0	6.89056	1.28147	3.91654	0	1.48426	0	0	11.3911	0	1.53627	0	0	0	2.68349	0.798948	0	0
AT1G08320	6.88449	0	4.30783	3.97208	11.3133	1.91766	0	0	5.12587	20.366	20.972	8.90559	7.79674	8.41314	6.83468	0.778133	12.2902	1.60221	0	0	1.34174	8.78842	0	8.34238
AT4G38545	6.88449	0	5.38479	2.97906	0.942776	0.958832	0	0	1.28147	3.91654	0.748999	0	1.11382	6.30985	2.27823	0.778133	2.30441	0	1.3071	0	4.02523	1.5979	0	0
AT2G07650	6.88449	0	6.46175	2.97906	1.88555	1.91766	9.04692	3.44528	6.40733	0.783308	4.49399	6.67919	2.22764	4.20657	5.69556	3.11253	4.60882	4.00552	6.53548	2.53373	1.34174	1.5979	2.40831	2.0856
AT2G34340	6.88449	0	7.53871	0	5.65666	1.91766	5.16967	13.7811	10.2517	4.69985	11.984	12.6163	11.1382	2.10328	0	3.11253	6.14509	7.20993	0	5.06746	17.4427	4.79369	11.2388	0
AT2G39160	6.88449	0.917917	0	0	0	0	0	0	0	1.56662	1.498	2.2264	0	1.05164	0	1.55627	0	0	7.84258	5.06746	2.68349	0	0	0
AT5G13475	6.88449	0.917917	0	11.9162	16.0272	5.75299	2.58483	3.44528	5.12587	10.183	6.74099	10.3899	1.11382	0	3.41734	14.0064	7.68137	8.81214	22.2206	1.26686	1.34174	8.78842	9.63324	12.5136
AT2G07875	6.88449	0.917917	1.07696	0	1.88555	4.79416	1.29242	2.29685	3.8444	2.34992	0	10.3899	1.11382	2.10328	0	0.778133	2.30441	0.801104	0	1.26686	9.39221	2.39684	5.61939	0
AT3G42178	6.88449	0.917917	1.07696	2.97906	3.77111	11.506	1.29242	1.14843	2.56293	0.783308	5.24299	5.19493	12.252	3.15493	1.13911	1.55627	2.30441	2.40331	3.92129	3.80059	2.68349	0.798948	4.81662	6.25679
AT2G34555	6.88449	0.917917	1.07696	4.96509	0.942776	2.8765	0	4.59371	0	0	0	3.71066	2.22764	0	0	0.778133	6.14509	0	6.53548	0	2.68349	1.5979	0.80277	0
AT4G22513	6.88449	0.917917	1.07696	11.9162	0	0	0	5.74213	0	10.9663	1.498	12.6163	0	0	0	3.89066	2.30441	3.20441	0	0	2.68349	11.1853	2.40831	0
AT4G07735	6.88449	0.917917	2.15392	2.97906	5.65666	1.91766	1.29242	4.59371	10.2517	12.5329	11.235	5.93706	1.11382	7.3615	0	1.55627	3.07255	0.801104	13.071	5.06746	12.0757	2.39684	0	1.0428
AT5G03930	6.88449	0.917917	2.15392	4.96509	3.77111	0	11.6318	0	2.56293	0	2.247	5.93706	8.91056	6.30985	5.69556	5.44693	2.30441	0	7.84258	6.33432	22.8097	11.1853	12.0416	0
AT3G05195	6.88449	0.917917	3.23087	0	0	0	0	0	0	0	0	0	3.34146	1.05164	0	3.11253	0	0.801104	1.3071	0	0	3.99474	0	0
AT2G29470	6.88449	0.917917	4.30783	0	0	7.67065	10.3393	0	0	81.464	88.3819	109.093	6.68292	12.6197	13.6694	0	1.53627	11.2154	0	2.53373	2.68349	0	1.60554	4.17119
AT1G67623	6.88449	0.917917	4.30783	0.993019	3.77111	0.958832	0	4.59371	0	3.13323	5.99199	5.93706	0	0	1.13911	0.778133	1.53627	10.4143	0	1.26686	0	4.79369	0.80277	3.12839
AT3G18400	6.88449	0.917917	4.30783	5.95811	0	0	0	0	0	0	0	3.71066	0	0	0	1.55627	3.07255	0	1.3071	0	0	3.19579	1.60554	12.5136
AT4G23205	6.88449	0.917917	8.61567	1.98604	7.54221	1.91766	23.2635	8.03899	23.0664	4.69985	5.24299	8.16346	11.1382	8.41314	17.0867	0	3.07255	0	10.4568	7.60119	8.05046	0	1.60554	0
AT5G09175	6.88449	0.917917	8.61567	2.97906	3.77111	0.958832	1.29242	11.4843	6.40733	4.69985	0	2.96853	5.5691	15.7746	5.69556	6.22506	4.60882	0	0	10.1349	4.02523	2.39684	15.2526	6.25679
AT4G19740	6.88449	1.83583	0	0	5.65666	0	2.58483	1.14843	0	0	0	1.48426	1.11382	5.25821	0	2.3344	0	0	1.3071	7.60119	0	0	0	2.0856
AT1G70581	6.88449	1.83583	0	11.9162	5.65666	9.58832	5.16967	0	0	4.69985	2.996	5.93706	8.91056	12.6197	4.55645	6.22506	8.4495	8.01104	5.22839	8.86805	0	0	6.42216	0
AT3G50400	6.88449	1.83583	0	12.9092	0	23.012	0	0	0	21.9326	10.486	14.1005	6.68292	0	0	3.89066	9.21764	0.801104	0	0	5.36698	2.39684	3.21108	0
AT2G20870	6.88449	1.83583	0	24.8255	5.65666	18.2178	0	4.59371	2.56293	21.9326	6.74099	17.069	6.68292	2.10328	2.27823	7.00319	9.98578	8.81214	2.61419	6.33432	5.36698	5.59263	0	8.34238
AT1G14860	6.88449	1.83583	2.15392	0	0.942776	0	10.3393	6.89056	5.12587	21.9326	19.474	13.3584	20.0488	26.2911	18.2258	0	0	3.20441	18.2994	10.1349	26.8349	1.5979	4.81662	6.25679
AT5G44460	6.88449	1.83583	2.15392	0	1.88555	1.91766	2.58483	2.29685	0	14.0995	20.972	13.3584	4.45528	27.3427	2.27823	7.78133	1.53627	0	7.84258	0	0	1.5979	4.81662	2.0856
AT1G05977	6.88449	1.83583	2.15392	0	3.77111	1.91766	3.87725	3.44528	2.56293	1.56662	2.247	4.45279	1.11382	7.3615	18.2258	4.6688	0	0	5.22839	1.26686	0	7.98948	0	1.0428
AT1G04983	6.88449	1.83583	2.15392	2.97906	0	0	0	0	0	3.13323	1.498	0	0	0	0	0.778133	2.30441	1.60221	0	0	0	4.79369	0	3.12839
AT1G19020	6.88449	1.83583	2.15392	3.97208	3.77111	11.506	10.3393	4.59371	12.8147	59.5314	114.597	74.9554	49.0081	18.9296	15.9476	7.78133	16.1309	17.6243	0	7.60119	18.7844	4.79369	8.0277	19.8132
AT1G16820	6.88449	1.83583	3.23087	1.98604	1.88555	5.75299	7.7545	5.74213	3.8444	7.83308	5.24299	2.2264	7.79674	4.20657	13.6694	1.55627	3.84068	7.20993	16.9923	1.26686	6.70872	0	1.60554	3.12839
AT5G38770	6.88449	1.83583	4.30783	0	0	0	6.46209	2.29685	2.56293	0	4.49399	1.48426	6.68292	2.10328	0	3.11253	0	1.60221	5.22839	5.06746	0	1.5979	4.81662	2.0856
AT4G34210	6.88449	1.83583	4.30783	0	1.88555	0.958832	0	0	0	11.7496	23.968	26.7168	0	5.25821	0	1.55627	2.30441	1.60221	0	3.80059	0	0	6.42216	0
AT1G52330	6.88449	1.83583	4.30783	0	7.54221	1.91766	0	0	2.56293	4.69985	2.996	5.93706	0	6.30985	2.27823	1.55627	10.7539	6.40883	5.22839	0	0	1.5979	3.21108	0
AT4G12382	6.88449	1.83583	4.30783	8.93717	15.0844	5.75299	7.7545	3.44528	25.6293	6.26646	17.227	10.3899	1.11382	3.15493	14.8085	23.344	13.0583	10.4143	9.14968	5.06746	2.68349	12.7832	13.6471	10.428
AT1G50560	6.88449	1.83583	4.30783	16.8813	13.1989	17.259	32.3104	3.44528	2.56293	39.1654	50.1829	60.8549	10.0244	6.30985	14.8085	18.6752	12.2902	8.01104	19.6065	2.53373	13.4174	15.18	18.4637	7.29958
AT1G22470	6.88449	1.83583	4.30783	19.8604	15.0844	36.4356	0	1.14843	3.8444	110.446	140.812	143.232	2.22764	12.6197	0	18.6752	30.7255	28.8397	7.84258	0	0	18.3758	29.7025	27.1127
AT5G40410	6.88449	1.83583	4.30783	34.7557	22.6266	18.2178	5.16967	2.29685	5.12587	20.366	32.9559	24.4904	11.1382	13.6713	6.83468	23.344	15.3627	24.0331	0	5.06746	5.36698	19.1747	14.4499	8.34238
AT3G11860	6.88449	1.83583	5.38479	0.993019	0.942776	0	0	4.59371	0	5.48315	6.74099	0	1.11382	1.05164	2.27823	8.55946	2.30441	4.00552	2.61419	5.06746	2.68349	0.798948	2.40831	5.21399
AT3G03565	6.88449	1.83583	5.38479	9.93019	11.3133	4.79416	12.9242	2.29685	0	16.4495	22.47	17.8112	1.11382	0	0	14.7845	7.68137	18.4254	1.3071	0	0	16.7779	14.4499	3.12839
AT4G15380	6.88449	1.83583	6.46175	0	0	1.91766	7.7545	0	0	0	0	1.48426	11.1382	12.6197	9.1129	0	0	0	0	22.8036	2.68349	0	0	0
AT4G22475	6.88449	1.83583	7.53871	15.8883	0	0	0	4.59371	0	8.61638	11.235	21.5218	0	4.20657	0	7.78133	9.21764	5.60772	1.3071	0	0	3.99474	4.01385	0
AT4G01820	6.88449	1.83583	8.61567	0	0	0	0	0	1.28147	0	0.748999	0	8.91056	0	1.13911	0	0	2.40331	9.14968	2.53373	2.68349	2.39684	1.60554	0
AT5G00380	6.88449	1.83583	8.61567	0.993019	2.82833	0	1.29242	0	0	0.783308	5.99199	4.45279	2.22764	11.5681	3.41734	1.55627	3.84068	0.801104	2.61419	0	0	1.5979	1.60554	7.29958
AT1G75890	6.88449	1.83583	10.7696	0	1.88555	7.67065	0	4.59371	0	4.69985	1.498	1.48426	4.45528	1.05164	2.27823	0	1.53627	0	1.3071	7.60119	0	0	8.83047	3.12839
AT1G14100	6.88449	1.83583	10.7696	3.97208	1.88555	0	15.509	13.7811	2.56293	1.56662	0	0	2.22764	0	18.2258	1.55627	4.60882	3.20441	10.4568	2.53373	10.734	10.3863	4.81662	8.34238
AT1G72620	6.88449	1.83583	10.7696	8.93717	8.48499	21.0943	7.7545	6.89056	0	3.13323	1.498	7.42132	15.5935	8.41314	9.1129	14.7845	9.21764	19.2265	2.61419	3.80059	14.7592	4.79369	22.4776	10.428
AT5G45000	6.88449	1.83583	11.8465	0.993019	3.77111	23.012	2.58483	2.29685	12.8147	53.2649	36.7009	27.4589	15.5935	29.446	6.83468	5.44693	6.14509	16.0221	3.92129	5.06746	1.34174	6.39158	29.7025	8.34238
AT1G09677	6.88449	1.83583	12.9235	9.93019	5.65666	2.8765	3.87725	9.18741	2.56293	0	5.24299	6.67919	1.11382	1.05164	0	3.89066	3.84068	3.20441	7.84258	3.80059	4.02523	7.19053	4.81662	4.17119
AT1G18193	6.88449	1.83583	12.9235	19.8604	2.82833	10.5472	0	0	0	22.7159	26.964	37.8488	7.79674	4.20657	2.27823	24.9002	6.14509	16.8232	0	5.06746	0	11.1853	6.42216	2.0856
AT5G39330	6.88449	1.83583	14.0005	5.95811	7.54221	5.75299	15.509	4.59371	10.2517	12.5329	1.498	10.3899	3.34146	0	9.1129	3.89066	7.68137	4.80662	2.61419	5.06746	2.68349	12.7832	0	2.0856
AT5G16160	6.88449	1.83583	15.0774	14.8953	11.3133	4.79416	15.509	3.44528	10.2517	7.83308	15.729	3.71066	17.8211	2.10328	7.97379	12.4501	9.21764	12.0166	19.6065	1.26686	9.39221	6.39158	3.21108	4.17119
AT4G39070	6.88449	1.83583	16.1544	60.5741	39.5966	59.4476	14.2166	22.9685	20.5035	43.8652	27.713	32.6538	18.9349	25.2394	30.756	21.0096	42.2475	51.2706	15.6852	29.1379	18.7844	53.5295	44.1524	34.4123
AT5G06380	6.88449	1.83583	17.2313	3.97208	5.65666	3.83533	2.58483	0	12.8147	0	2.247	1.48426	4.45528	6.30985	9.1129	0.778133	3.07255	3.20441	5.22839	5.06746	8.05046	3.19579	0	0
AT2G10605	6.88449	1.83583	17.2313	11.9162	21.6839	4.79416	10.3393	4.59371	12.8147	12.5329	26.964	12.6163	0	14.723	9.1129	29.569	31.4936	36.0497	0	5.06746	5.36698	11.9842	28.8997	15.642
AT1G20795	6.88449	2.75375	0	0	0	2.8765	0	4.59371	0	0	1.498	0	0	1.05164	4.55645	2.3344	1.53627	0	5.22839	2.53373	2.68349	0	2.40831	1.0428
AT1G74545	6.88449	2.75375	0	8.93717	8.48499	4.79416	3.87725	3.44528	5.12587	0	1.498	3.71066	11.1382	0	2.27823	6.22506	0	4.80662	0	2.53373	0	9.58737	1.60554	1.0428
AT2G40113	6.88449	2.75375	2.15392	0	3.77111	3.83533	3.87725	0	2.56293	48.5651	64.4139	48.9807	6.68292	12.6197	25.0605	3.11253	1.53627	5.60772	5.22839	0	0	9.58737	7.22493	10.428
AT3G39935	6.88449	2.75375	5.38479	5.95811	4.71388	12.4648	1.29242	0	2.56293	0	5.24299	4.45279	16.7073	3.15493	3.41734	3.11253	1.53627	2.40331	0	1.26686	5.36698	0.798948	2.40831	2.0856
AT2G05812	6.88449	2.75375	5.38479	7.94415	7.54221	13.4236	3.87725	4.59371	3.8444	5.48315	9.73698	2.2264	3.34146	0	2.27823	9.33759	6.14509	8.01104	2.61419	10.1349	2.68349	3.19579	4.81662	13.5564
AT3G01830	6.88449	2.75375	5.38479	11.9162	12.2561	12.4648	10.3393	12.6327	5.12587	79.8974	83.1389	75.6975	32.3008	26.2911	14.8085	9.33759	16.1309	25.6353	6.53548	17.7361	20.1262	3.99474	12.0416	20.856
AT3G55780	6.88449	2.75375	6.46175	1.98604	1.88555	3.83533	0	1.14843	0	1.56662	5.24299	5.19493	2.22764	0	0	16.3408	0.768137	4.80662	5.22839	0	1.34174	0.798948	1.60554	5.21399
AT5G28200	6.88449	3.67167	0	0	1.88555	0	0	0	0	0	0	0	0	0	1.13911	3.89066	0	1.60221	2.61419	2.53373	4.02523	0	2.40831	0
AT2G35965	6.88449	3.67167	0	0	1.88555	2.8765	3.87725	2.29685	0	3.91654	0	5.19493	4.45528	6.30985	4.55645	3.11253	6.14509	3.20441	2.61419	0	5.36698	1.5979	1.60554	4.17119
AT3G05390	6.88449	3.67167	0	1.98604	1.88555	14.3825	0	2.29685	2.56293	13.3162	14.98	11.8741	5.5691	18.9296	2.27823	3.11253	2.30441	1.60221	1.3071	2.53373	1.34174	9.58737	8.0277	1.0428
AT3G30200	6.88449	3.67167	0	2.97906	0	0	0	1.14843	0	1.56662	0	1.48426	0	0	0	0.778133	1.53627	0	0	0	0	1.5979	0	0
AT1G22130	6.88449	3.67167	0	2.97906	0	1.91766	0	0	0	0	2.247	0.742132	1.11382	2.10328	0	0	0	0	1.3071	0	0	0	0.80277	0
AT1G47395	6.88449	3.67167	0	3.97208	0	0	0	0	0	4.69985	5.99199	3.71066	0	0	0	1.55627	0	0	0	0	0	9.58737	0	0
AT3G44660	6.88449	3.67167	0	4.96509	0.942776	5.75299	3.87725	1.14843	1.28147	7.04977	11.984	0	1.11382	3.15493	0	2.3344	3.07255	9.61324	0	2.53373	4.02523	3.19579	1.60554	2.0856
AT1G48640	6.88449	3.67167	0	9.93019	8.48499	0.958832	0	0	2.56293	10.183	14.98	20.0376	2.22764	0	2.27823	2.3344	9.98578	4.00552	0	5.06746	0	1.5979	15.2526	12.5136
AT5G06760	6.88449	3.67167	0	151.932	288.49	340.385	7.7545	0	0	547.532	583.47	614.486	7.79674	0	0	266.121	311.095	463.839	1.3071	0	0	438.622	312.278	517.228
AT1G64070	6.88449	3.67167	1.07696	0.993019	0	0	0	0	0	0.783308	1.498	2.2264	2.22764	0	0	0	4.60882	1.60221	0	0	0	0	1.60554	4.17119
AT5G50060	6.88449	3.67167	2.15392	0	1.88555	1.91766	0	2.29685	0	2.34992	0	4.45279	0	4.20657	0	0	0.768137	3.20441	0	1.26686	2.68349	0	0	0
AT2G22930	6.88449	3.67167	2.15392	7.94415	8.48499	5.75299	0	3.44528	5.12587	9.39969	9.73698	8.90559	2.22764	4.20657	5.69556	17.1189	7.68137	8.01104	5.22839	0	1.34174	6.39158	11.2388	3.12839
AT5G19170	6.88449	3.67167	2.15392	9.93019	9.42776	23.012	1.29242	16.078	5.12587	4.69985	2.996	9.64772	14.4797	0	2.27823	10.8939	13.8265	12.8177	0	2.53373	5.36698	7.98948	1.60554	1.0428
AT5G17040	6.88449	3.67167	2.15392	153.918	316.773	253.132	3.87725	2.29685	12.8147	101.83	91.3779	74.2132	2.22764	1.05164	4.55645	348.603	258.862	318.038	3.92129	2.53373	0	315.584	300.236	285.727
AT3G19184	6.88449	3.67167	3.23087	0	5.65666	0	0	4.59371	2.56293	0	2.247	2.96853	0	2.10328	0	3.11253	0.768137	1.60221	0	0	0	0.798948	0	2.0856
AT5G05300	6.88449	3.67167	4.30783	1.98604	3.77111	5.75299	7.7545	11.4843	0	6.26646	2.996	5.93706	2.22764	6.30985	2.27823	1.55627	0	3.20441	0	0	0	1.5979	1.60554	0
AT2G07570	6.88449	3.67167	4.30783	3.97208	0.942776	0.958832	2.58483	5.74213	0	3.91654	2.996	1.48426	0	3.15493	1.13911	0	1.53627	4.00552	2.61419	1.26686	1.34174	2.39684	0.80277	3.12839
AT3G33127	6.88449	3.67167	4.30783	3.97208	0.942776	3.83533	2.58483	3.44528	5.12587	1.56662	1.498	2.96853	10.0244	1.05164	4.55645	0.778133	3.07255	3.20441	0	1.26686	4.02523	3.19579	0	5.21399
AT4G04745	6.88449	3.67167	4.30783	3.97208	15.0844	7.67065	7.7545	2.29685	0	48.5651	41.1949	24.4904	2.22764	18.9296	13.6694	11.672	7.68137	17.6243	1.3071	2.53373	0	6.39158	9.63324	2.0856
AT2G30900	6.88449	3.67167	6.46175	0	1.88555	3.83533	7.7545	4.59371	3.8444	9.39969	7.48999	2.2264	2.22764	6.30985	0	3.11253	3.84068	6.40883	2.61419	12.6686	0	3.19579	4.81662	6.25679
AT4G12370	6.88449	3.67167	6.46175	0	14.1416	5.75299	2.58483	1.14843	2.56293	1.56662	7.48999	7.42132	2.22764	4.20657	1.13911	12.4501	7.68137	12.8177	5.22839	5.06746	0	7.98948	8.0277	10.428
AT4G26330	6.88449	3.67167	6.46175	5.95811	0	1.91766	0	2.29685	0	3.13323	5.99199	3.71066	2.22764	0	4.55645	2.3344	0.768137	1.60221	7.84258	0	0	0	1.60554	0
AT3G54240	6.88449	3.67167	7.53871	9.93019	4.71388	1.91766	7.7545	5.74213	8.97026	8.61638	0.748999	5.93706	0	13.6713	5.69556	2.3344	1.53627	5.60772	10.4568	8.86805	4.02523	0	11.2388	1.0428
AT1G35250	6.88449	3.67167	8.61567	0	3.77111	0	0	2.29685	6.40733	0	0.748999	0	13.3658	0	6.83468	0	0.768137	0	1.3071	0	0	0	0.80277	0
AT4G03035	6.88449	3.67167	8.61567	1.98604	4.71388	0	7.7545	6.89056	0	14.8828	2.996	1.48426	11.1382	8.41314	9.1129	2.3344	3.07255	1.60221	2.61419	0	5.36698	1.5979	1.60554	0
AT4G29660	6.88449	3.67167	8.61567	9.93019	26.3977	35.4768	18.0938	13.7811	7.6888	18.7994	29.211	30.4274	33.4146	24.1878	11.3911	14.0064	9.21764	14.4199	2.61419	12.6686	2.68349	15.18	16.0554	14.5992
AT2G31945	6.88449	3.67167	9.69262	0	0	0	7.7545	4.59371	20.5035	4.69985	7.48999	1.48426	33.4146	22.0845	21.6431	0	0.768137	0	10.4568	5.06746	24.1514	0	0	0
AT5G53902	6.88449	3.67167	11.8465	3.97208	3.77111	1.91766	2.58483	3.44528	0	3.13323	5.99199	4.45279	2.22764	3.15493	4.55645	2.3344	18.4353	1.60221	2.61419	3.80059	6.70872	7.98948	11.2388	4.17119
AT4G08295	6.88449	3.67167	12.9235	9.93019	4.71388	12.4648	3.87725	5.74213	6.40733	5.48315	2.996	8.90559	2.22764	7.3615	2.27823	1.55627	5.37696	4.80662	13.071	1.26686	4.02523	11.9842	7.22493	2.0856
AT5G59330	6.88449	3.67167	19.3852	41.7068	0	3.83533	0	2.29685	0	10.183	27.713	46.0122	1.11382	0	0	15.5627	21.5078	20.8287	18.2994	0	5.36698	27.9632	36.1247	0
AT1G14686	6.88449	4.58959	0	0	0	3.83533	0	1.14843	0	6.26646	0	1.48426	4.45528	0	0	1.55627	0	2.40331	2.61419	0	0	0.798948	0	8.34238
AT3G22800	6.88449	4.58959	0	3.97208	0	0	2.58483	0	0	10.9663	1.498	0	3.34146	6.30985	2.27823	0	0.768137	1.60221	0	0	1.34174	1.5979	0	0
AT5G37478	6.88449	4.58959	1.07696	0	0	0	5.16967	2.29685	5.12587	0.783308	0.748999	1.48426	5.5691	3.15493	0	2.3344	3.07255	0	2.61419	2.53373	0	0	1.60554	0
AT1G24822	6.88449	4.58959	1.07696	2.97906	2.82833	4.79416	9.04692	1.14843	10.2517	0.783308	5.24299	2.96853	1.11382	7.3615	3.41734	4.6688	5.37696	1.60221	6.53548	5.06746	4.02523	2.39684	3.21108	11.4708
AT5G59860	6.88449	4.58959	1.07696	22.8394	16.97	4.79416	7.7545	3.44528	6.40733	31.3323	11.235	17.069	7.79674	6.30985	6.83468	23.344	26.8848	16.8232	1.3071	1.26686	5.36698	14.3811	16.8582	22.9415
AT1G08835	6.88449	4.58959	20.4622	8.93717	4.71388	3.83533	5.16967	3.44528	2.56293	0	1.498	4.45279	8.91056	9.46478	0	3.89066	4.60882	1.60221	2.61419	2.53373	5.36698	1.5979	0	2.0856
AT3G05550	6.88449	4.58959	21.5392	2.97906	8.48499	16.3001	0	11.4843	10.2517	32.8989	30.709	25.2325	1.11382	2.10328	3.41734	41.241	28.4211	31.243	10.4568	0	2.68349	21.5716	30.5053	26.0699
AT1G15580	6.88449	4.58959	29.0779	3.97208	19.7983	6.71182	2.58483	2.29685	7.6888	3.13323	7.48999	3.71066	10.0244	12.6197	13.6694	13.2283	6.14509	1.60221	7.84258	19.003	14.7592	6.39158	5.61939	8.34238
AT5G61120	6.88449	5.5075	0	0	0	0	0	0	0	4.69985	4.49399	11.132	0	0	0	7.78133	9.21764	0	2.61419	0	5.36698	3.19579	0	0
AT2G35770	6.88449	5.5075	0	3.97208	0.942776	9.58832	0	2.29685	0	6.26646	6.74099	4.45279	0	0	0	6.22506	6.91323	8.01104	0	2.53373	18.7844	1.5979	3.21108	1.0428
AT3G07045	6.88449	5.5075	2.15392	0	1.88555	7.67065	0	0	5.12587	12.5329	12.733	11.8741	2.22764	4.20657	2.27823	9.33759	1.53627	8.01104	0	7.60119	2.68349	11.1853	3.21108	8.34238
AT2G19990	6.88449	5.5075	2.15392	1.98604	7.54221	11.506	33.6028	9.18741	2.56293	17.2328	7.48999	6.67919	13.3658	6.30985	20.504	11.672	24.5804	5.60772	2.61419	12.6686	14.7592	11.1853	6.42216	2.0856
AT4G15290	6.88449	5.5075	2.15392	11.9162	0	0.958832	0	0	1.28147	0.783308	1.498	6.67919	0	0	2.27823	0.778133	3.07255	3.20441	0	1.26686	0	7.98948	0.80277	0
AT1G04193	6.88449	5.5075	3.23087	0.993019	2.82833	0.958832	1.29242	1.14843	1.28147	1.56662	5.24299	2.2264	3.34146	1.05164	2.27823	3.89066	0.768137	4.00552	1.3071	3.80059	1.34174	2.39684	3.21108	6.25679
AT1G07901	6.88449	5.5075	3.23087	7.94415	8.48499	10.5472	2.58483	11.4843	5.12587	1.56662	4.49399	8.16346	7.79674	3.15493	5.69556	6.22506	5.37696	5.60772	2.61419	1.26686	2.68349	6.39158	8.0277	4.17119
AT1G07120	6.88449	5.5075	4.30783	0	1.88555	1.91766	3.87725	3.44528	6.40733	0	1.498	0	5.5691	6.30985	2.27823	1.55627	3.07255	0	10.4568	3.80059	10.734	7.98948	0.80277	2.0856
AT5G45080	6.88449	5.5075	4.30783	0	1.88555	9.58832	28.4332	10.3358	20.5035	3.13323	5.24299	1.48426	4.45528	22.0845	2.27823	6.22506	1.53627	4.00552	39.2129	17.7361	16.1009	0	3.21108	4.17119
AT2G18120	6.88449	5.5075	4.30783	1.98604	8.48499	23.9708	15.509	18.3748	12.8147	1.56662	2.996	4.45279	13.3658	6.30985	18.2258	12.4501	15.3627	8.01104	10.4568	10.1349	8.05046	8.78842	11.2388	22.9415
AT1G70170	6.88449	5.5075	4.30783	10.9232	12.2561	20.1355	1.29242	1.14843	3.8444	90.0804	86.8839	87.5716	16.7073	15.7746	14.8085	6.22506	6.14509	1.60221	0	0	0	0	14.4499	13.5564
AT1G08090	6.88449	5.5075	4.30783	35.7487	148.016	110.266	2.58483	12.6327	11.5332	432.386	391.726	333.96	24.5041	18.9296	34.1734	116.72	124.438	67.2927	24.8348	2.53373	16.1009	108.657	81.8826	131.392
AT5G35495	6.88449	5.5075	5.38479	5.95811	2.82833	1.91766	21.9711	21.8201	10.2517	0	0	0	33.4146	32.6009	38.7298	0	0	0.801104	30.0632	7.60119	10.734	0	0.80277	0
AT4G13680	6.88449	5.5075	6.46175	16.8813	13.1989	3.83533	2.58483	0	2.56293	4.69985	13.482	8.16346	6.68292	4.20657	0	12.4501	9.21764	14.4199	10.4568	6.33432	17.4427	6.39158	11.2388	6.25679
AT3G44713	6.88449	5.5075	7.53871	12.9092	11.3133	21.0943	11.6318	4.59371	11.5332	10.183	7.48999	10.3899	5.5691	9.46478	17.0867	4.6688	14.5946	11.2154	15.6852	8.86805	13.4174	21.5716	5.61939	14.5992
AT1G16360	6.88449	5.5075	8.61567	0	0	0	0	4.59371	0	7.04977	0	5.93706	1.11382	6.30985	5.69556	5.44693	8.4495	0	0	2.53373	0	7.98948	0	0
AT1G01695	6.88449	5.5075	8.61567	1.98604	4.71388	1.91766	12.9242	2.29685	7.6888	0	2.247	15.5848	6.68292	12.6197	3.41734	0	1.53627	0.801104	10.4568	2.53373	0	4.79369	0	2.0856
AT4G24340	6.88449	5.5075	9.69262	5.95811	0.942776	0	5.16967	2.29685	14.0961	23.4992	26.215	5.93706	8.91056	17.8779	19.3649	7.00319	0	4.80662	7.84258	2.53373	10.734	0	1.60554	4.17119
AT5G11870	6.88449	5.5075	10.7696	8.93717	3.77111	5.75299	7.7545	11.4843	12.8147	1.56662	7.48999	4.45279	11.1382	10.5164	9.1129	3.11253	0.768137	1.60221	6.53548	2.53373	5.36698	0.798948	0	4.17119
AT5G59662	6.88449	5.5075	10.7696	11.9162	2.82833	12.4648	2.58483	0	10.2517	6.26646	1.498	5.93706	11.1382	10.5164	1.13911	3.11253	3.07255	3.20441	0	0	4.02523	4.79369	9.63324	2.0856
AT4G08175	6.88449	5.5075	10.7696	14.8953	12.2561	6.71182	5.16967	1.14843	5.12587	18.0161	12.733	14.8426	1.11382	7.3615	9.1129	23.344	22.276	12.8177	5.22839	5.06746	20.1262	19.9737	30.5053	14.5992
AT2G02720	6.88449	5.5075	10.7696	15.8883	6.59944	11.506	6.46209	19.5232	19.222	9.39969	3.74499	6.67919	7.79674	2.10328	25.0605	3.89066	16.1309	8.01104	9.14968	8.86805	25.4931	3.99474	9.63324	7.29958
AT4G28085	6.88449	5.5075	12.9235	0	1.88555	0	5.16967	0	10.2517	19.5827	7.48999	5.93706	4.45528	4.20657	14.8085	0	0	0	13.071	16.4692	0	0	0	0
AT3G12955	6.88449	5.5075	15.0774	15.8883	1.88555	15.3413	12.9242	3.44528	0	15.6662	5.99199	11.8741	0	3.15493	6.83468	14.0064	9.21764	11.2154	0	5.06746	4.02523	13.5821	16.0554	8.34238
AT5G19490	6.88449	5.5075	15.0774	15.8883	5.65666	4.79416	7.7545	4.59371	14.0961	13.3162	8.98799	1.48426	13.3658	7.3615	5.69556	10.8939	3.07255	9.61324	3.92129	21.5367	10.734	8.78842	3.21108	10.428
AT1G11740	6.88449	5.5075	17.2313	0.993019	0	1.91766	2.58483	4.59371	10.2517	0	0	1.48426	4.45528	9.46478	13.6694	0	0	1.60221	13.071	12.6686	18.7844	1.5979	0	0
AT2G28970	6.88449	5.5075	28.0009	9.93019	0	3.83533	12.9242	22.9685	8.97026	3.13323	2.996	0	4.45528	4.20657	6.83468	0.778133	3.07255	8.01104	20.9135	1.26686	6.70872	4.79369	0	0
AT1G29435	6.88449	6.42542	1.07696	1.98604	0	0	10.3393	5.74213	2.56293	3.91654	0	1.48426	3.34146	9.46478	2.27823	0	0	0	6.53548	6.33432	18.7844	0	0	0
AT1G07693	6.88449	6.42542	5.38479	3.97208	0	1.91766	5.16967	12.6327	0	2.34992	1.498	0	0	4.20657	4.55645	0	6.14509	4.00552	7.84258	5.06746	6.70872	3.19579	4.01385	4.17119
AT3G50850	6.88449	6.42542	6.46175	14.8953	7.54221	9.58832	2.58483	10.3358	5.12587	10.9663	5.99199	22.264	2.22764	2.10328	5.69556	7.00319	9.98578	12.8177	9.14968	7.60119	2.68349	14.3811	14.4499	15.642
AT3G51300	6.88449	6.42542	7.53871	0	6.59944	0.958832	3.87725	10.3358	3.8444	0	0	1.48426	0	2.10328	2.27823	0.778133	0.768137	4.80662	7.84258	0	6.70872	5.59263	2.40831	1.0428
AT1G68120	6.88449	6.42542	7.53871	7.94415	0.942776	6.71182	9.04692	4.59371	7.6888	1.56662	8.23899	4.45279	15.5935	16.8263	6.83468	17.1189	11.522	10.4143	20.9135	15.2024	20.1262	20.7726	7.22493	7.29958
AT2G37925	6.88449	6.42542	8.61567	1.98604	3.77111	1.91766	5.16967	2.29685	0	3.13323	1.498	0	2.22764	2.10328	4.55645	12.4501	1.53627	6.40883	10.4568	0	0	9.58737	4.81662	4.17119
AT5G04390	6.88449	6.42542	25.847	3.97208	10.3705	11.506	0	16.078	15.3776	10.9663	4.49399	4.45279	22.2764	6.30985	6.83468	4.6688	6.14509	5.60772	5.22839	5.06746	5.36698	4.79369	14.4499	14.5992
AT2G40340	6.88449	6.42542	32.3087	113.204	96.1632	114.101	16.8014	20.6717	12.8147	414.37	740.76	560.31	15.5935	14.723	9.1129	79.3695	112.148	132.983	5.22839	17.7361	13.4174	94.2758	146.907	159.548
AT1G30730	6.88449	6.42542	40.9244	22.8394	33.94	51.7769	33.6028	53.976	121.739	488.001	328.81	287.947	380.927	608.901	154.919	41.241	29.1892	43.2596	10.4568	21.5367	16.1009	52.7305	65.0244	74.0386
AT1G52650	6.88449	7.34334	0	0	11.3133	4.79416	6.46209	11.4843	15.3776	3.13323	1.498	1.48426	12.252	10.5164	2.27823	4.6688	7.68137	5.60772	11.7639	12.6686	16.1009	12.7832	4.81662	0
AT3G46770	6.88449	7.34334	0	3.97208	1.88555	0	0	2.29685	2.56293	3.13323	1.498	0	0	0	2.27823	0	0	0	5.22839	0	2.68349	0	4.81662	0
AT3G60650	6.88449	7.34334	2.15392	0	0	0	0	2.29685	10.2517	1.56662	2.996	0	11.1382	4.20657	27.3387	3.11253	0	1.60221	0	0	0	1.5979	6.42216	1.0428
AT2G01900	6.88449	7.34334	2.15392	1.98604	0	1.91766	0	10.3358	0	1.56662	0	2.96853	0	0	2.27823	4.6688	2.30441	7.20993	0	0	6.70872	0	0	0
AT3G33215	6.88449	7.34334	2.15392	3.97208	3.77111	14.3825	2.58483	4.59371	8.97026	2.34992	4.49399	4.45279	13.3658	4.20657	0	1.55627	1.53627	1.60221	2.61419	0	4.02523	1.5979	0.80277	7.29958
AT1G19200	6.88449	7.34334	2.15392	16.8813	28.2833	25.8885	6.46209	13.7811	5.12587	35.2488	38.1989	34.8802	26.7317	22.0845	4.55645	28.0128	21.5078	28.0386	26.1419	15.2024	6.70872	19.9737	24.8859	31.2839
AT4G13130	6.88449	7.34334	3.23087	14.8953	2.82833	9.58832	10.3393	1.14843	15.3776	14.8828	11.984	10.3899	15.5935	7.3615	2.27823	6.22506	6.14509	3.20441	1.3071	16.4692	2.68349	1.5979	1.60554	0
AT5G65350	6.88449	7.34334	4.30783	20.8534	2.82833	6.71182	2.58483	2.29685	3.8444	16.4495	11.984	13.3584	0	0	2.27823	6.22506	2.30441	16.0221	0	0	5.36698	12.7832	9.63324	9.38518
AT3G17675	6.88449	7.34334	4.30783	21.8464	3.77111	6.71182	9.04692	8.03899	2.56293	7.83308	4.49399	10.3899	6.68292	7.3615	15.9476	10.1157	6.14509	12.0166	2.61419	19.003	2.68349	13.5821	20.0693	5.21399
AT5G41471	6.88449	7.34334	4.30783	30.7836	6.59944	11.506	2.58483	4.59371	2.56293	12.5329	13.482	20.7797	8.91056	0	18.2258	34.2378	31.4936	43.2596	0	2.53373	2.68349	46.339	35.3219	26.0699
AT5G01250	6.88449	7.34334	6.46175	3.97208	0	2.8765	11.6318	3.44528	0	14.0995	8.98799	10.3899	13.3658	2.10328	2.27823	7.78133	6.14509	3.20441	0	12.6686	8.05046	0	1.60554	0
AT5G24655	6.88449	7.34334	6.46175	9.93019	1.88555	7.67065	0	4.59371	5.12587	17.2328	9.73698	22.264	6.68292	14.723	2.27823	4.6688	6.14509	11.2154	2.61419	0	5.36698	3.19579	4.81662	12.5136
AT1G65240	6.88449	7.34334	6.46175	15.8883	32.0544	22.0531	9.04692	14.9295	21.7849	54.8315	52.4299	54.9178	24.5041	50.4788	25.0605	23.344	23.8122	22.4309	20.9135	41.8065	20.1262	17.5768	27.2942	52.1399
AT3G16390	6.88449	7.34334	9.69262	0	0	3.83533	0	1.14843	3.8444	0.783308	8.23899	8.90559	4.45528	7.3615	2.27823	2.3344	1.53627	3.20441	1.3071	2.53373	1.34174	0	0	0
AT1G75250	6.88449	7.34334	10.7696	0	0	0	6.46209	6.89056	12.8147	0	1.498	4.45279	24.5041	18.9296	13.6694	0	1.53627	1.60221	0	5.06746	8.05046	0	0	4.17119
AT3G50010	6.88449	7.34334	10.7696	7.94415	8.48499	21.0943	0	9.18741	10.2517	51.6983	32.2069	37.8488	15.5935	39.9624	11.3911	4.6688	9.21764	1.60221	13.071	2.53373	21.4679	6.39158	19.2665	18.7704
AT4G14390	6.88449	7.34334	11.8465	13.9023	10.3705	3.83533	15.509	35.6012	38.444	18.0161	26.215	11.132	41.2114	63.0985	29.6169	13.2283	4.60882	13.6188	22.2206	21.5367	21.4679	11.1853	21.6748	4.17119
AT4G26260	6.88449	7.34334	12.9235	0	0	0	0	0	2.56293	0	0	1.48426	4.45528	10.5164	0	0	0	0	0	7.60119	8.05046	0	0.80277	0
AT1G20120	6.88449	7.34334	17.2313	7.94415	7.54221	5.75299	23.2635	20.6717	15.3776	21.9326	25.466	46.7543	22.2764	13.6713	17.0867	14.0064	2.30441	6.40883	15.6852	25.3373	26.8349	23.9684	5.61939	18.7704
AT4G39810	6.88449	7.34334	19.3852	18.8674	24.5122	7.67065	18.0938	9.18741	16.6591	28.9824	17.227	22.264	24.5041	21.0328	12.5302	14.0064	18.4353	30.4419	14.3781	17.7361	9.39221	1.5979	17.6609	12.5136
AT4G09080	6.88449	7.34334	31.2318	39.7208	32.9972	59.4476	7.7545	12.6327	6.40733	53.2649	32.2069	60.8549	17.8211	16.8263	20.504	56.0256	58.3784	48.8673	30.0632	10.1349	8.05046	52.7305	75.4604	25.0271
AT3G28610	6.88449	8.26126	1.07696	0	5.65666	0	12.9242	22.9685	1.28147	0	0	1.48426	0	1.05164	11.3911	3.11253	0	2.40331	2.61419	2.53373	4.02523	0	1.60554	3.12839
AT4G06980	6.88449	8.26126	7.53871	12.9092	1.88555	1.91766	21.9711	5.74213	3.8444	3.91654	8.23899	8.90559	4.45528	8.41314	4.55645	4.6688	4.60882	4.80662	6.53548	6.33432	16.1009	8.78842	4.81662	13.5564
AT5G66110	6.88449	8.26126	8.61567	0	1.88555	1.91766	5.16967	6.89056	11.5332	3.91654	14.231	20.7797	13.3658	5.25821	20.504	1.55627	3.07255	1.60221	10.4568	13.9355	9.39221	8.78842	7.22493	2.0856
AT3G29140	6.88449	8.26126	12.9235	19.8604	5.65666	5.75299	1.29242	11.4843	14.0961	10.9663	5.24299	10.3899	24.5041	12.6197	9.1129	12.4501	3.84068	1.60221	3.92129	6.33432	6.70872	17.5768	4.81662	2.0856
AT1G04187	6.88449	8.26126	26.924	10.9232	21.6839	9.58832	11.6318	13.7811	23.0664	14.8828	20.223	14.8426	6.68292	17.8779	6.83468	14.7845	7.68137	8.81214	13.071	11.4018	1.34174	6.39158	17.6609	21.8987
AT4G29150	6.88449	9.17917	0	3.97208	13.1989	11.506	12.9242	2.29685	0	22.7159	5.99199	8.16346	4.45528	0	4.55645	12.4501	7.68137	4.80662	5.22839	0	2.68349	11.9842	8.0277	4.17119
AT5G57810	6.88449	9.17917	0	11.9162	12.2561	28.765	0	0	0	4.69985	3.74499	2.2264	0	8.41314	0	19.4533	9.98578	11.2154	0	0	0	9.58737	7.22493	22.9415
AT5G20710	6.88449	9.17917	0	27.8045	15.0844	24.9296	18.0938	11.4843	5.12587	6.26646	3.74499	1.48426	0	2.10328	4.55645	17.8971	19.9716	23.232	0	2.53373	8.05046	11.9842	12.8443	23.9843
AT3G24518	6.88449	9.17917	1.07696	4.96509	0.942776	3.83533	14.2166	6.89056	16.6591	0.783308	4.49399	1.48426	4.45528	8.41314	5.69556	1.55627	1.53627	0.801104	13.071	6.33432	12.0757	0	3.21108	1.0428
AT5G00865	6.88449	9.17917	1.07696	6.95113	5.65666	4.79416	10.3393	6.89056	2.56293	3.13323	5.99199	8.90559	2.22764	1.05164	15.9476	3.89066	5.37696	7.20993	5.22839	8.86805	13.4174	8.78842	1.60554	5.21399
AT2G30960	6.88449	9.17917	1.07696	31.7766	5.65666	21.0943	16.8014	10.3358	12.8147	13.3162	10.486	11.8741	26.7317	6.30985	13.6694	5.44693	4.60882	16.0221	6.53548	22.8036	14.7592	7.19053	10.436	12.5136
AT1G05894	6.88449	9.17917	4.30783	3.97208	16.97	18.2178	6.46209	4.59371	10.2517	25.0658	23.968	37.1066	6.68292	2.10328	15.9476	5.44693	15.3627	14.4199	1.3071	0	9.39221	14.3811	6.42216	9.38518
AT3G09910	6.88449	9.17917	4.30783	11.9162	4.71388	14.3825	5.16967	3.44528	0	12.5329	22.47	22.264	4.45528	2.10328	1.13911	15.5627	12.2902	16.0221	13.071	0	2.68349	12.7832	6.42216	15.642
AT4G03025	6.88449	9.17917	5.38479	6.95113	9.42776	8.62949	11.6318	1.14843	2.56293	13.3162	1.498	10.3899	0	6.30985	0	7.78133	1.53627	4.80662	5.22839	7.60119	9.39221	0	4.81662	6.25679
AT3G46668	6.88449	9.17917	5.38479	9.93019	1.88555	3.83533	6.46209	4.59371	6.40733	10.9663	18.725	20.0376	6.68292	8.41314	7.97379	6.22506	4.60882	8.01104	5.22839	10.1349	8.05046	7.98948	1.60554	9.38518
AT4G39795	6.88449	9.17917	5.38479	25.8185	42.4249	43.1474	34.8953	11.4843	23.0664	13.3162	11.235	16.3269	11.1382	0	2.27823	56.8037	29.9573	52.0717	13.071	17.7361	13.4174	28.7621	28.8997	37.5407
AT5G60335	6.88449	9.17917	5.38479	41.7068	58.4521	51.7769	5.16967	6.89056	23.0664	59.5314	40.4459	43.0437	10.0244	10.5164	6.83468	73.1445	45.3201	57.6795	20.9135	12.6686	16.1009	76.699	33.7164	86.5522
AT3G29638	6.88449	9.17917	6.46175	0.993019	0.942776	1.91766	10.3393	6.89056	0	0	1.498	0	0	8.41314	6.83468	3.89066	0	6.40883	10.4568	7.60119	14.7592	2.39684	1.60554	6.25679
AT5G28650	6.88449	9.17917	6.46175	1.98604	0	3.83533	0	0	2.56293	7.83308	1.498	2.96853	0	4.20657	0	14.0064	1.53627	6.40883	0	0	2.68349	1.5979	1.60554	6.25679
AT4G10560	6.88449	9.17917	6.46175	4.96509	0	6.71182	0	4.59371	1.28147	1.56662	12.733	1.48426	0	3.15493	0	7.00319	12.2902	4.80662	2.61419	1.26686	8.05046	3.99474	5.61939	1.0428
AT1G64210	6.88449	9.17917	7.53871	17.8743	10.3705	6.71182	18.0938	2.29685	0	10.9663	11.235	8.90559	1.11382	0	2.27823	12.4501	7.68137	8.81214	7.84258	5.06746	8.05046	4.79369	5.61939	16.6848
AT2G35736	6.88449	9.17917	7.53871	21.8464	8.48499	38.3533	16.8014	10.3358	19.222	33.6822	50.1829	38.5909	17.8211	18.9296	14.8085	22.5658	16.899	32.0441	11.7639	15.2024	20.1262	25.5663	28.097	21.8987
AT1G69325	6.88449	9.17917	8.61567	12.9092	5.65666	4.79416	11.6318	8.03899	6.40733	11.7496	6.74099	2.96853	4.45528	10.5164	0	7.00319	10.7539	10.4143	5.22839	3.80059	8.05046	3.99474	22.4776	8.34238
AT1G32385	6.88449	9.17917	8.61567	39.7208	22.6266	24.9296	5.16967	9.18741	1.28147	20.366	17.976	20.7797	4.45528	2.10328	10.252	17.1189	11.522	7.20993	5.22839	3.80059	9.39221	35.9526	15.2526	30.2411
AT1G21320	6.88449	9.17917	9.69262	8.93717	3.77111	5.75299	14.2166	10.3358	19.222	5.48315	8.23899	0	22.2764	36.8075	2.27823	10.8939	4.60882	3.20441	11.7639	11.4018	16.1009	3.19579	3.21108	7.29958
AT2G25625	6.88449	9.17917	9.69262	69.5113	102.763	141.907	10.3393	11.4843	1.28147	89.2971	103.362	90.5401	49.0081	21.0328	9.1129	69.2538	94.4808	98.5357	15.6852	7.60119	10.734	101.466	74.6576	106.365
AT5G60610	6.88449	9.17917	10.7696	3.97208	5.65666	5.75299	6.46209	2.29685	23.0664	9.39969	17.976	25.9746	0	16.8263	11.3911	17.8971	33.0299	8.01104	10.4568	2.53373	0	14.3811	1.60554	4.17119
AT2G46950	6.88449	9.17917	10.7696	7.94415	1.88555	9.58832	1.29242	9.18741	1.28147	3.91654	4.49399	4.45279	3.34146	5.25821	2.27823	0	6.14509	1.60221	16.9923	1.26686	17.4427	11.1853	9.63324	10.428
AT3G60490	6.88449	9.17917	10.7696	20.8534	3.77111	11.506	7.7545	16.078	2.56293	10.9663	8.98799	8.90559	11.1382	2.10328	2.27823	32.6816	13.8265	6.40883	6.53548	2.53373	8.05046	11.1853	8.0277	7.29958
AT5G42840	6.88449	9.17917	10.7696	26.8115	8.48499	8.62949	6.46209	0	7.6888	18.0161	14.98	11.132	2.22764	14.723	6.83468	17.1189	10.7539	4.00552	2.61419	17.7361	25.4931	4.79369	12.8443	0
AT3G50810	6.88449	9.17917	10.7696	26.8115	20.7411	5.75299	5.16967	10.3358	17.9405	40.732	16.478	24.4904	13.3658	18.9296	22.7823	14.7845	16.899	15.221	2.61419	7.60119	30.8601	11.1853	32.1108	22.9415
AT4G15680	6.88449	9.17917	11.8465	21.8464	7.54221	24.9296	11.6318	27.5622	5.12587	108.096	77.1469	96.4772	26.7317	35.7558	36.4516	10.8939	12.2902	20.0276	16.9923	25.3373	24.1514	30.36	16.0554	12.5136
AT1G29490	6.88449	9.17917	12.9235	0	0	0.958832	0	12.6327	0	0.783308	0	0	3.34146	13.6713	18.2258	0	0	0	10.4568	7.60119	5.36698	0	0	1.0428
AT5G37450	6.88449	9.17917	12.9235	0.993019	7.54221	1.91766	21.9711	10.3358	17.9405	1.56662	1.498	1.48426	2.22764	2.10328	4.55645	3.11253	3.07255	0.801104	13.071	5.06746	8.05046	7.98948	10.436	5.21399
AT5G11410	6.88449	9.17917	12.9235	7.94415	13.1989	28.765	5.16967	9.18741	7.6888	117.496	161.035	145.458	17.8211	18.9296	20.504	23.344	15.3627	28.8397	5.22839	7.60119	26.8349	20.7726	18.4637	41.7119
AT5G22240	6.88449	9.17917	15.0774	5.95811	2.82833	7.67065	1.29242	9.18741	16.6591	13.3162	11.235	9.64772	14.4797	4.20657	6.83468	1.55627	0	2.40331	5.22839	3.80059	13.4174	0.798948	9.63324	6.25679
AT3G47347	6.88449	9.17917	15.0774	16.8813	4.71388	10.5472	15.509	29.8591	14.0961	5.48315	14.231	20.0376	16.7073	16.8263	18.2258	18.6752	13.0583	19.2265	5.22839	6.33432	10.734	22.3705	16.0554	10.428
AT2G40470	6.88449	9.17917	16.1544	1.98604	1.88555	0.958832	0	3.44528	15.3776	4.69985	10.486	10.3899	8.91056	2.10328	0	0.778133	4.60882	1.60221	1.3071	0	2.68349	0	3.21108	4.17119
AT1G16640	6.88449	9.17917	16.1544	7.94415	9.42776	8.62949	7.7545	5.74213	5.12587	9.39969	13.482	22.264	8.91056	8.41314	9.1129	15.5627	14.5946	15.221	1.3071	10.1349	16.1009	7.98948	6.42216	5.21399
AT1G05340	6.88449	9.17917	16.1544	32.7696	52.7955	54.6534	40.0649	13.7811	33.3181	249.875	223.951	217.445	60.1463	37.8591	41.0081	35.7941	40.7112	70.4971	11.7639	15.2024	13.4174	59.1221	89.9103	75.0814
AT5G58610	6.88449	9.17917	22.6161	34.7557	32.0544	35.4768	15.509	9.18741	7.6888	23.4992	46.4379	29.6853	3.34146	11.5681	17.0867	49.8005	60.6828	50.4695	2.61419	5.06746	26.8349	37.5505	49.7718	29.1983
AT5G07895	6.88449	10.0971	4.30783	11.9162	1.88555	4.79416	2.58483	2.29685	3.8444	7.04977	6.74099	13.3584	5.5691	5.25821	3.41734	8.55946	7.68137	7.20993	11.7639	5.06746	2.68349	2.39684	8.0277	18.7704
AT3G08635	6.88449	10.0971	9.69262	6.95113	5.65666	3.83533	9.04692	16.078	10.2517	0	0.748999	5.93706	5.5691	11.5681	7.97379	14.0064	1.53627	3.20441	11.7639	19.003	6.70872	3.99474	2.40831	4.17119
AT5G46090	6.88449	10.0971	14.0005	37.7347	29.2261	37.3944	16.8014	9.18741	25.6293	38.3821	38.1989	31.1696	14.4797	12.6197	12.5302	27.2346	26.1166	34.4475	10.4568	7.60119	8.05046	28.7621	37.7302	25.0271
AT3G12960	6.88449	10.0971	16.1544	30.7836	35.8255	12.4648	10.3393	18.3748	6.40733	25.0658	14.98	29.6853	8.91056	5.25821	0	23.344	23.8122	43.2596	19.6065	7.60119	8.05046	24.7674	24.8859	22.9415
AT3G48526	6.88449	10.0971	22.6161	4.96509	0.942776	1.91766	5.16967	10.3358	12.8147	1.56662	0	0	3.34146	14.723	6.83468	0.778133	1.53627	0	5.22839	2.53373	5.36698	0.798948	4.81662	2.0856
AT3G63060	6.88449	11.015	5.38479	53.623	52.7955	70.9536	10.3393	2.29685	5.12587	93.9969	61.4179	78.666	6.68292	10.5164	6.83468	45.1317	39.175	70.4971	15.6852	5.06746	5.36698	61.519	44.9551	81.3382
AT4G16740	6.88449	11.015	7.53871	0	2.82833	0.958832	12.9242	12.6327	6.40733	1.56662	1.498	12.6163	17.8211	0	11.3911	1.55627	4.60882	0	13.071	13.9355	2.68349	3.19579	0	2.0856
AT2G07654	6.88449	11.015	8.61567	30.7836	9.42776	4.79416	0	14.9295	11.5332	14.8828	27.713	31.9117	15.5935	9.46478	5.69556	26.4565	17.6671	12.0166	6.53548	6.33432	20.1262	10.3863	22.4776	31.2839
AT1G19790	6.88449	11.015	9.69262	5.95811	0.942776	2.8765	7.7545	0	2.56293	3.13323	2.996	7.42132	6.68292	2.10328	0	6.22506	1.53627	0	5.22839	1.26686	1.34174	1.5979	4.81662	4.17119
AT2G46410	6.88449	11.015	10.7696	16.8813	7.54221	11.506	2.58483	11.4843	0	4.69985	11.984	0	6.68292	6.30985	2.27823	22.5658	15.3627	12.0166	14.3781	7.60119	1.34174	11.9842	12.8443	20.856
AT4G32990	6.88449	11.015	12.9235	19.8604	15.0844	9.58832	19.3863	10.3358	5.12587	9.39969	10.486	11.8741	14.4797	10.5164	25.0605	28.0128	6.91323	11.2154	22.2206	13.9355	10.734	15.979	8.83047	26.0699
AT3G48640	6.88449	11.015	12.9235	27.8045	28.2833	49.8593	18.0938	6.89056	41.0069	141.779	182.007	72.729	28.9593	41.014	27.3387	27.2346	12.2902	27.2375	24.8348	15.2024	21.4679	33.5558	52.9828	64.6535
AT1G09787	6.88449	11.015	16.1544	125.12	87.6782	84.3772	9.04692	18.3748	21.7849	144.129	66.6609	87.5716	6.68292	14.723	12.5302	123.723	126.743	153.812	22.2206	7.60119	9.39221	183.758	138.077	136.606
AT1G48820	6.88449	11.015	17.2313	5.95811	5.65666	4.79416	5.16967	2.29685	1.28147	0	8.98799	8.90559	2.22764	6.30985	3.41734	1.55627	6.14509	6.40883	0	2.53373	0	0	1.60554	0
AT2G03770	6.88449	11.015	20.4622	51.637	18.8555	15.3413	23.2635	17.2264	10.2517	21.1493	22.47	9.64772	24.5041	42.0657	19.3649	14.0064	20.7397	20.8287	45.7484	24.0704	16.1009	14.3811	8.0277	8.34238
AT1G61860	6.88449	11.015	22.6161	35.7487	31.1116	17.259	7.7545	6.89056	6.40733	10.183	38.9479	26.7168	13.3658	4.20657	15.9476	24.9002	33.798	21.6298	15.6852	5.06746	2.68349	30.36	28.097	19.8132
AT1G05467	6.88449	11.015	23.6931	13.9023	20.7411	12.4648	19.3863	19.5232	16.6591	18.7994	24.717	14.1005	16.7073	16.8263	26.1996	18.6752	36.8706	12.0166	31.3703	26.6042	16.1009	22.3705	30.5053	19.8132
AT1G08047	6.88449	11.015	23.6931	18.8674	10.3705	22.0531	18.0938	21.8201	24.3479	14.0995	17.976	13.3584	24.5041	16.8263	7.97379	16.3408	9.98578	14.4199	20.9135	16.4692	36.2271	14.3811	8.83047	11.4708
AT3G08000	6.88449	11.015	25.847	34.7557	49.0244	38.3533	36.1877	32.1559	20.5035	28.1991	20.972	17.8112	15.5935	23.1361	33.0343	48.2442	43.7838	40.0552	20.9135	17.7361	21.4679	45.54	15.2526	37.5407
AT3G44440	6.88449	11.9329	4.30783	3.97208	0	1.91766	3.87725	5.74213	3.8444	3.13323	4.49399	2.96853	3.34146	5.25821	6.83468	3.11253	0	5.60772	5.22839	7.60119	0	9.58737	1.60554	2.0856
AT5G10605	6.88449	11.9329	15.0774	8.93717	1.88555	3.83533	9.04692	17.2264	10.2517	4.69985	12.733	7.42132	17.8211	8.41314	7.97379	0.778133	8.4495	6.40883	14.3781	3.80059	22.8097	8.78842	9.63324	6.25679
AT1G03165	6.88449	11.9329	16.1544	8.93717	3.77111	5.75299	6.46209	5.74213	12.8147	5.48315	5.24299	3.71066	12.252	8.41314	7.97379	3.89066	4.60882	8.81214	15.6852	7.60119	28.1766	6.39158	7.22493	5.21399
AT2G33710	6.88449	11.9329	23.6931	7.94415	15.0844	37.3944	21.9711	34.4528	5.12587	119.063	166.278	123.936	53.4634	25.2394	29.6169	6.22506	19.9716	16.0221	23.5277	5.06746	24.1514	6.39158	20.872	20.856
AT3G25880	6.88449	12.8508	1.07696	11.9162	22.6266	9.58832	5.16967	17.2264	5.12587	23.4992	24.717	26.7168	13.3658	12.6197	4.55645	4.6688	10.7539	16.0221	2.61419	10.1349	16.1009	7.19053	28.097	10.428
AT3G19500	6.88449	12.8508	6.46175	67.5253	80.136	56.5711	3.87725	0	7.6888	39.9487	65.1629	68.2762	0	4.20657	10.252	59.1381	66.8279	59.2817	3.92129	5.06746	2.68349	57.5242	44.9551	67.7818
AT3G03840	6.88449	12.8508	8.61567	3.97208	0	1.91766	7.7545	10.3358	28.1923	0	0	0	28.9593	13.6713	6.83468	0	1.53627	0	0	12.6686	8.05046	3.99474	0.80277	0
AT3G00490	6.88449	12.8508	15.0774	10.9232	8.48499	4.79416	5.16967	14.9295	20.5035	11.7496	2.247	4.45279	10.0244	17.8779	10.252	3.89066	5.37696	7.20993	27.449	7.60119	8.05046	3.99474	1.60554	5.21399
AT1G04223	6.88449	12.8508	15.0774	16.8813	15.0844	8.62949	18.0938	19.5232	14.0961	17.2328	20.972	8.16346	1.11382	17.8779	23.9214	28.0128	13.0583	20.0276	14.3781	13.9355	14.7592	33.5558	8.83047	15.642
AT1G13420	6.88449	12.8508	17.2313	1.98604	0	1.91766	10.3393	20.6717	10.2517	9.39969	11.235	5.93706	11.1382	8.41314	31.8952	14.0064	4.60882	4.80662	18.2994	10.1349	5.36698	4.79369	0	0
AT3G22540	6.88449	12.8508	19.3852	2.97906	7.54221	9.58832	18.0938	17.2264	17.9405	0	2.247	2.96853	22.2764	21.0328	20.504	9.33759	4.60882	6.40883	18.2994	17.7361	10.734	0	1.60554	4.17119
AT5G38565	6.88449	12.8508	32.3087	104.267	94.2776	51.7769	36.1877	34.4528	41.0069	45.4318	44.1909	62.3391	26.7317	46.2723	22.7823	59.1381	59.1465	51.2706	50.9768	27.871	16.1009	52.7305	52.9828	106.365
AT5G35960	6.88449	13.7688	2.15392	11.9162	18.8555	5.75299	5.16967	6.89056	2.56293	4.69985	7.48999	0	3.34146	6.30985	9.1129	15.5627	10.7539	10.4143	2.61419	10.1349	5.36698	15.979	9.63324	2.0856
AT5G22788	6.88449	13.7688	4.30783	8.93717	3.77111	2.8765	0	3.44528	1.28147	7.83308	8.23899	7.42132	0	3.15493	18.2258	15.5627	13.8265	10.4143	2.61419	0	5.36698	3.99474	14.4499	10.428
AT1G04913	6.88449	13.7688	4.30783	21.8464	8.48499	6.71182	14.2166	9.18741	7.6888	7.04977	7.48999	8.16346	0	13.6713	12.5302	11.672	11.522	16.8232	23.5277	8.86805	6.70872	11.1853	8.83047	8.34238
AT1G22220	6.88449	13.7688	4.30783	51.637	38.6538	47.9416	5.16967	2.29685	7.6888	50.1317	31.458	22.264	11.1382	10.5164	4.55645	58.36	40.7112	32.0441	13.071	2.53373	13.4174	35.1537	41.7441	22.9415
AT1G73780	6.88449	13.7688	5.38479	5.95811	5.65666	4.79416	7.7545	11.4843	5.12587	10.183	10.486	15.5848	2.22764	25.2394	22.7823	6.22506	3.84068	8.01104	7.84258	0	2.68349	5.59263	9.63324	8.34238
AT1G66650	6.88449	13.7688	6.46175	10.9232	9.42776	18.2178	16.8014	6.89056	15.3776	12.5329	20.972	18.5533	7.79674	23.1361	11.3911	10.1157	27.6529	9.61324	5.22839	2.53373	10.734	11.1853	21.6748	4.17119
AT1G23100	6.88449	13.7688	10.7696	74.4764	140.474	150.537	7.7545	16.078	11.5332	112.796	120.589	137.294	11.1382	14.723	25.0605	109.717	114.452	145.801	18.2994	27.871	8.05046	156.594	153.329	136.606
AT3G20530	6.88449	13.7688	17.2313	3.97208	1.88555	1.91766	10.3393	4.59371	2.56293	3.13323	2.996	5.19493	2.22764	8.41314	3.41734	0	2.30441	0	7.84258	0	2.68349	0	2.40831	2.0856
AT4G02180	6.88449	13.7688	17.2313	11.9162	5.65666	1.91766	16.8014	0	0	22.7159	5.99199	24.4904	6.68292	13.6713	4.55645	1.55627	5.37696	5.60772	6.53548	2.53373	14.7592	8.78842	4.81662	8.34238
AT1G76760	6.88449	13.7688	18.3083	19.8604	19.7983	30.6826	20.6787	11.4843	8.97026	57.1814	52.4299	39.333	1.11382	12.6197	7.97379	36.5722	30.7255	32.0441	15.6852	6.33432	5.36698	24.7674	17.6609	53.1827
AT4G25885	6.88449	13.7688	26.924	20.8534	1.88555	5.75299	28.4332	10.3358	21.7849	10.183	2.247	1.48426	6.68292	12.6197	3.41734	2.3344	13.0583	8.01104	14.3781	26.6042	9.39221	8.78842	9.63324	11.4708
AT4G16640	6.88449	14.6867	0	1.98604	9.42776	0	23.2635	32.1559	2.56293	15.6662	0	10.3899	8.91056	12.6197	6.83468	3.11253	9.21764	12.0166	2.61419	2.53373	10.734	3.19579	1.60554	0
AT2G04795	6.88449	14.6867	6.46175	8.93717	9.42776	5.75299	31.018	32.1559	42.2884	16.4495	9.73698	9.64772	31.187	27.3427	28.4778	13.2283	3.07255	16.8232	14.3781	36.7391	22.8097	11.1853	10.436	15.642
AT1G12100	6.88449	14.6867	6.46175	12.9092	1.88555	4.79416	10.3393	19.5232	14.0961	0.783308	4.49399	5.19493	4.45528	4.20657	11.3911	13.2283	5.37696	1.60221	11.7639	7.60119	18.7844	1.5979	3.21108	0
AT5G47160	6.88449	14.6867	7.53871	0	0	7.67065	7.7545	0	12.8147	0	1.498	1.48426	6.68292	11.5681	3.41734	3.11253	0	1.60221	0	5.06746	2.68349	3.19579	0.80277	0
AT3G21351	6.88449	14.6867	7.53871	4.96509	6.59944	10.5472	7.7545	26.4138	11.5332	93.9969	84.6369	87.5716	47.8943	108.319	72.9032	5.44693	5.37696	22.4309	3.92129	13.9355	1.34174	9.58737	1.60554	9.38518
AT5G19650	6.88449	14.6867	8.61567	23.8325	13.1989	9.58832	7.7545	18.3748	3.8444	26.6325	19.474	43.0437	7.79674	14.723	0	38.9066	32.2617	25.6353	13.071	0	10.734	8.78842	29.7025	22.9415
AT4G03811	6.88449	14.6867	9.69262	0	0	0	12.9242	6.89056	7.6888	1.56662	1.498	2.96853	1.11382	6.30985	27.3387	14.0064	7.68137	2.40331	5.22839	17.7361	10.734	0	4.81662	6.25679
AT3G13770	6.88449	14.6867	9.69262	25.8185	37.7111	28.765	11.6318	6.89056	3.8444	18.7994	13.482	21.5218	41.2114	16.8263	34.1734	31.1253	28.4211	28.8397	9.14968	24.0704	21.4679	34.3548	33.7164	38.5835
AT3G43850	6.88449	14.6867	10.7696	0	0	0	20.6787	11.4843	25.6293	0	0	1.48426	20.0488	21.0328	4.55645	0	0	0	18.2994	32.9385	41.5941	0	0	1.0428
AT1G24210	6.88449	14.6867	10.7696	23.8325	9.42776	15.3413	15.509	11.4843	10.2517	11.7496	11.235	16.3269	16.7073	8.41314	9.1129	12.4501	10.7539	12.8177	7.84258	20.2698	13.4174	12.7832	15.2526	8.34238
AT4G21220	6.88449	14.6867	10.7696	55.6091	30.1688	45.0651	12.9242	9.18741	10.2517	32.8989	26.964	28.201	12.252	4.20657	9.1129	52.1349	32.2617	32.8452	14.3781	12.6686	12.0757	31.9579	63.4189	72.9958
AT1G37150	6.88449	14.6867	15.0774	5.95811	7.54221	3.83533	15.509	4.59371	5.12587	8.61638	5.99199	9.64772	2.22764	9.46478	2.27823	11.672	0	1.60221	2.61419	17.7361	2.68349	0	11.2388	8.34238
AT5G49070	6.88449	14.6867	15.0774	29.7906	17.9128	25.8885	15.509	28.7107	15.3776	20.366	6.74099	10.3899	21.1626	24.1878	27.3387	28.0128	10.7539	19.2265	37.9058	48.1409	20.1262	6.39158	11.2388	20.856
AT2G25810	6.88449	14.6867	19.3852	13.9023	1.88555	9.58832	7.7545	2.29685	2.56293	12.5329	33.7049	20.7797	0	14.723	2.27823	12.4501	18.4353	3.20441	3.92129	2.53373	10.734	7.98948	0	0
AT5G44350	6.88449	15.6046	2.15392	27.8045	16.0272	0	10.3393	22.9685	0	29.7657	35.9519	31.1696	0	16.8263	2.27823	10.8939	13.8265	11.2154	2.61419	0	1.34174	14.3811	11.2388	6.25679
AT5G34810	6.88449	15.6046	8.61567	9.93019	10.3705	3.83533	3.87725	10.3358	11.5332	7.04977	2.996	4.45279	4.45528	4.20657	2.27823	0.778133	6.14509	4.80662	13.071	2.53373	6.70872	3.19579	4.81662	2.0856
AT3G05790	6.88449	15.6046	10.7696	29.7906	32.0544	32.6003	9.04692	9.18741	5.12587	36.0321	40.4459	38.5909	3.34146	8.41314	6.83468	31.9034	33.0299	62.4861	5.22839	1.26686	8.05046	55.1274	51.3773	68.8246
AT1G03470	6.88449	15.6046	17.2313	1.98604	0.942776	5.75299	12.9242	6.89056	5.12587	3.13323	4.49399	2.96853	26.7317	15.7746	5.69556	4.6688	4.60882	8.01104	15.6852	12.6686	10.734	6.39158	2.40831	4.17119
AT5G48650	6.88449	15.6046	25.847	28.7975	10.3705	11.506	5.16967	2.29685	5.12587	8.61638	22.47	21.5218	2.22764	3.15493	0	17.8971	10.7539	12.8177	2.61419	2.53373	2.68349	17.5768	17.6609	10.428
AT4G19095	6.88449	15.6046	26.924	8.93717	7.54221	14.3825	18.0938	20.6717	16.6591	8.61638	10.486	15.5848	15.5935	25.2394	19.3649	15.5627	6.91323	5.60772	31.3703	21.5367	28.1766	7.19053	4.81662	10.428
AT1G18200	6.88449	16.5225	4.30783	19.8604	1.88555	10.5472	14.2166	20.6717	11.5332	33.6822	49.4339	80.8924	24.5041	26.2911	15.9476	7.00319	9.98578	16.0221	19.6065	27.871	9.39221	15.18	6.42216	15.642
AT1G09367	6.88449	16.5225	8.61567	21.8464	20.7411	12.4648	14.2166	11.4843	14.0961	14.8828	20.223	11.8741	15.5935	12.6197	17.0867	24.9002	21.5078	20.8287	18.2994	7.60119	17.4427	20.7726	40.9413	23.9843
AT1G22985	6.88449	16.5225	10.7696	7.94415	9.42776	11.506	12.9242	6.89056	10.2517	10.9663	8.98799	21.5218	13.3658	4.20657	6.83468	6.22506	6.14509	11.2154	2.61419	15.2024	8.05046	14.3811	17.6609	1.0428
AT5G64690	6.88449	16.5225	12.9235	12.9092	8.48499	3.83533	20.6787	11.4843	1.28147	1.56662	8.98799	5.19493	8.91056	4.20657	5.69556	7.78133	10.7539	11.2154	14.3781	10.1349	8.05046	6.39158	1.60554	8.34238
AT4G08210	6.88449	16.5225	15.0774	25.8185	19.7983	32.6003	12.9242	25.2654	12.8147	32.8989	35.9519	19.2954	11.1382	6.30985	9.1129	26.4565	36.8706	33.6463	35.2916	5.06746	16.1009	32.7569	27.2942	27.1127
AT1G05503	6.88449	16.5225	16.1544	0	11.3133	3.83533	12.9242	0	6.40733	6.26646	5.99199	4.45279	3.34146	9.46478	0	1.55627	6.14509	4.80662	2.61419	6.33432	2.68349	11.1853	3.21108	0
AT4G18170	6.88449	16.5225	17.2313	121.148	110.305	211.902	20.6787	22.9685	23.0664	1041.8	1360.18	1149.56	61.2601	115.681	43.2863	117.498	100.626	156.215	20.9135	15.2024	5.36698	116.646	117.204	168.933
AT1G70185	6.88449	16.5225	18.3083	39.7208	65.9944	51.7769	12.9242	78.093	20.5035	159.011	95.8718	120.968	45.6666	18.9296	27.3387	40.4629	59.9147	68.8949	5.22839	15.2024	10.734	69.5084	59.405	43.7975
AT3G57770	6.88449	17.4404	7.53871	9.93019	15.0844	26.8473	28.4332	2.29685	12.8147	9.39969	7.48999	14.8426	33.4146	15.7746	20.504	9.33759	9.98578	17.6243	6.53548	13.9355	24.1514	19.9737	12.0416	45.8831
AT4G20730	6.88449	17.4404	10.7696	14.8953	26.3977	15.3413	2.58483	3.44528	7.6888	23.4992	50.9319	48.2386	6.68292	10.5164	20.504	22.5658	39.9431	31.243	7.84258	1.26686	6.70872	19.1747	19.2665	4.17119
AT3G01070	6.88449	17.4404	15.0774	5.95811	16.0272	0	3.87725	4.59371	8.97026	6.26646	6.74099	19.2954	2.22764	2.10328	9.1129	7.00319	10.7539	9.61324	7.84258	7.60119	8.05046	6.39158	8.0277	4.17119
AT3G54270	6.88449	17.4404	24.77	21.8464	15.0844	20.1355	15.509	18.3748	20.5035	28.1991	22.47	10.3899	16.7073	18.9296	21.6431	18.6752	23.8122	20.8287	15.6852	17.7361	13.4174	22.3705	21.6748	28.1555
AT5G20640	6.88449	17.4404	25.847	37.7347	2.82833	17.259	27.1408	6.89056	25.6293	7.04977	10.486	17.8112	2.22764	11.5681	11.3911	10.1157	13.0583	9.61324	14.3781	7.60119	34.8853	7.19053	6.42216	4.17119
AT2G29420	6.88449	18.3583	4.30783	6.95113	3.77111	5.75299	5.16967	12.6327	2.56293	48.5651	50.1829	40.0751	6.68292	10.5164	14.8085	10.8939	13.0583	12.8177	2.61419	3.80059	8.05046	10.3863	11.2388	8.34238
AT5G63090	6.88449	18.3583	7.53871	17.8743	0	3.83533	0	2.29685	7.6888	8.61638	0.748999	19.2954	2.22764	0	0	6.22506	3.84068	4.80662	2.61419	0	2.68349	4.79369	4.81662	0
AT4G11140	6.88449	18.3583	17.2313	13.9023	40.5394	5.75299	7.7545	18.3748	7.6888	18.7994	25.466	23.7482	31.187	14.723	4.55645	35.7941	21.5078	17.6243	3.92129	17.7361	10.734	42.3442	22.4776	9.38518
AT1G64572	6.88449	18.3583	30.1548	18.8674	16.0272	18.2178	27.1408	20.6717	20.5035	17.2328	25.466	21.5218	21.1626	18.9296	27.3387	15.5627	18.4353	16.0221	15.6852	21.5367	36.2271	5.59263	16.0554	14.5992
AT2G38870	6.88449	19.2763	8.61567	11.9162	16.97	10.5472	14.2166	16.078	16.6591	132.379	134.82	117.257	153.707	126.197	77.4597	15.5627	5.37696	17.6243	3.92129	26.6042	2.68349	7.98948	8.0277	10.428
AT1G45238	6.88449	19.2763	12.9235	16.8813	8.48499	6.71182	19.3863	16.078	12.8147	1.56662	6.74099	5.19493	2.22764	10.5164	3.41734	5.44693	8.4495	17.6243	36.5987	25.3373	20.1262	5.59263	4.01385	11.4708
AT4G13395	6.88449	19.2763	15.0774	0	3.77111	1.91766	31.018	43.6402	80.7324	64.2312	63.6649	65.3076	17.8211	48.3755	31.8952	1.55627	7.68137	6.40883	27.449	59.5426	48.3028	3.19579	4.81662	4.17119
AT3G61170	6.88449	19.2763	19.3852	39.7208	26.3977	49.8593	7.7545	11.4843	20.5035	39.9487	41.1949	29.6853	22.2764	8.41314	13.6694	36.5722	37.6387	34.4475	10.4568	25.3373	8.05046	32.7569	28.8997	32.3267
AT2G23530	6.88449	20.1942	6.46175	23.8325	3.77111	5.75299	7.7545	9.18741	12.8147	15.6662	0	17.8112	17.8211	2.10328	2.27823	18.6752	19.9716	4.80662	2.61419	2.53373	8.05046	0	16.0554	6.25679
AT4G03610	6.88449	20.1942	10.7696	8.93717	8.48499	20.1355	19.3863	19.5232	2.56293	18.7994	21.721	11.132	6.68292	9.46478	11.3911	9.33759	6.91323	14.4199	10.4568	19.003	26.8349	15.18	16.0554	4.17119
AT5G44578	6.88449	20.1942	12.9235	30.7836	35.8255	36.4356	15.509	16.078	23.0664	89.2971	59.9199	112.062	20.0488	27.3427	27.3387	36.5722	35.3343	46.464	0	20.2698	2.68349	45.54	58.6022	41.7119
AT5G40730	6.88449	20.1942	21.5392	1.98604	8.48499	5.75299	0	4.59371	0	18.0161	17.976	14.8426	0	12.6197	7.97379	3.11253	9.21764	8.01104	0	5.06746	28.1766	8.78842	4.81662	3.12839
AT3G62740	6.88449	20.1942	23.6931	270.101	74.4793	66.1594	16.8014	22.9685	19.222	88.5138	119.091	175.143	7.79674	17.8779	21.6431	235.774	202.788	185.055	13.071	6.33432	5.36698	181.361	125.232	141.82
AT3G62050	6.88449	20.1942	28.0009	43.6928	12.2561	19.1766	20.6787	16.078	23.0664	10.9663	26.964	28.201	42.3252	27.3427	30.756	21.7877	22.276	44.8618	7.84258	27.871	18.7844	40.7463	18.4637	25.0271
AT5G67520	6.88449	20.1942	29.0779	35.7487	54.681	49.8593	33.6028	22.9685	38.444	34.4655	41.9439	44.5279	21.1626	24.1878	22.7823	31.1253	29.9573	57.6795	47.0555	25.3373	24.1514	25.5663	40.1385	58.3967
AT4G23880	6.88449	20.1942	30.1548	1.98604	5.65666	19.1766	25.8483	32.1559	24.3479	18.7994	21.721	23.7482	42.3252	25.2394	37.5907	14.0064	9.21764	41.6574	7.84258	12.6686	10.734	22.3705	30.5053	20.856
AT4G27510	6.88449	20.1942	31.2318	67.5253	53.7383	33.5591	38.7725	45.9371	20.5035	52.4816	63.6649	72.729	8.91056	8.41314	11.3911	51.3568	61.4509	56.8784	15.6852	2.53373	25.4931	57.5242	58.6022	41.7119
AT5G42630	6.88449	21.1121	11.8465	6.95113	0	7.67065	2.58483	0	2.56293	3.13323	11.984	9.64772	6.68292	8.41314	4.55645	15.5627	7.68137	15.221	2.61419	15.2024	0	15.18	0	6.25679
AT5G65570	6.88449	21.1121	23.6931	57.5951	27.3405	51.7769	33.6028	25.2654	39.7255	44.6485	28.462	51.9493	25.6179	16.8263	35.3125	34.2378	20.7397	52.0717	11.7639	35.4722	13.4174	39.1484	37.7302	21.8987
AT1G45234	6.88449	21.1121	26.924	4.96509	3.77111	5.75299	21.9711	9.18741	7.6888	0	4.49399	4.45279	12.252	13.6713	14.8085	0	6.91323	4.80662	11.7639	6.33432	14.7592	1.5979	1.60554	4.17119
AT1G57943	6.88449	22.03	12.9235	5.95811	7.54221	0.958832	15.509	4.59371	17.9405	15.6662	14.98	7.42132	4.45528	2.10328	13.6694	7.78133	9.21764	9.61324	6.53548	0	8.05046	7.19053	8.0277	7.29958
AT5G53660	6.88449	22.03	17.2313	28.7975	22.6266	8.62949	0	5.74213	2.56293	7.83308	22.47	34.1381	4.45528	9.46478	5.69556	21.7877	7.68137	18.4254	2.61419	5.06746	10.734	23.9684	6.42216	22.9415
AT3G04155	6.88449	22.03	20.4622	30.7836	14.1416	26.8473	18.0938	16.078	8.97026	36.0321	28.462	34.1381	13.3658	15.7746	7.97379	33.4597	30.7255	35.2486	6.53548	10.1349	5.36698	41.5453	28.8997	29.1983
AT1G74675	6.88449	22.03	23.6931	0	0	1.91766	31.018	17.2264	62.7919	0	0	0	13.3658	46.2723	26.1996	0	0	0	56.2052	22.8036	46.961	0	0	1.0428
AT1G54120	6.88449	22.03	23.6931	16.8813	11.3133	13.4236	7.7545	13.7811	15.3776	7.83308	13.482	5.93706	8.91056	16.8263	6.83468	7.78133	6.14509	17.6243	5.22839	26.6042	8.05046	6.39158	9.63324	8.34238
AT1G24580	6.88449	22.03	24.77	343.585	298.86	387.368	15.509	55.1245	20.5035	223.243	179.76	230.803	4.45528	19.9812	9.1129	420.97	237.354	452.624	24.8348	31.6716	25.4931	555.269	422.257	624.636
AT3G24535	6.88449	22.03	25.847	3.97208	5.65666	17.259	11.6318	21.8201	17.9405	14.0995	5.99199	13.3584	13.3658	8.41314	15.9476	15.5627	4.60882	8.81214	13.071	7.60119	13.4174	9.58737	1.60554	8.34238
AT4G26960	6.88449	23.8659	8.61567	35.7487	18.8555	30.6826	15.509	16.078	20.5035	29.7657	18.725	22.264	37.8699	15.7746	9.1129	37.3504	19.9716	20.8287	18.2994	44.3403	18.7844	18.3758	28.8997	15.642
AT3G27660	6.88449	23.8659	14.0005	11.9162	1.88555	1.91766	0	2.29685	0	6.26646	1.498	6.67919	6.68292	4.20657	1.13911	0	12.2902	0.801104	2.61419	0	9.39221	0.798948	8.83047	2.0856
AT4G39580	6.88449	23.8659	15.0774	3.97208	13.1989	19.1766	25.8483	19.5232	30.7552	63.4479	53.9279	38.5909	49.0081	23.1361	29.6169	15.5627	21.5078	21.6298	26.1419	12.6686	16.1009	19.9737	22.4776	16.6848
AT2G21640	6.88449	23.8659	17.2313	11.9162	24.5122	31.6415	2.58483	14.9295	19.222	35.2488	41.9439	54.9178	11.1382	16.8263	19.3649	21.7877	16.899	35.2486	7.84258	5.06746	16.1009	38.3495	35.3219	35.4551
AT5G65207	6.88449	23.8659	24.77	6.95113	1.88555	1.91766	34.8953	27.5622	25.6293	10.183	7.48999	10.3899	34.5284	31.5493	25.0605	1.55627	3.07255	2.40331	7.84258	15.2024	6.70872	2.39684	3.21108	8.34238
AT2G20835	6.88449	24.7838	10.7696	13.9023	13.1989	14.3825	54.2815	25.2654	24.3479	28.1991	13.482	13.3584	14.4797	4.20657	31.8952	3.11253	5.37696	1.60221	23.5277	26.6042	13.4174	14.3811	12.8443	12.5136
AT4G03725	6.88449	25.7017	16.1544	0	5.65666	8.62949	41.3574	19.5232	33.3181	9.39969	9.73698	10.3899	6.68292	10.5164	36.4516	3.89066	12.2902	4.80662	28.7561	5.06746	30.8601	21.5716	4.81662	16.6848
AT4G14020	6.88449	25.7017	21.5392	63.5532	41.4822	67.1182	31.018	50.5308	17.9405	67.3644	48.6849	62.3391	69.0569	36.8075	47.8427	52.913	46.8563	67.2927	20.9135	30.4048	26.8349	48.7358	43.3496	85.5094
AT5G08295	6.88449	25.7017	24.77	15.8883	17.9128	9.58832	19.3863	26.4138	33.3181	7.04977	11.984	26.7168	11.1382	21.0328	15.9476	17.8971	22.276	22.4309	15.6852	24.0704	50.9863	24.7674	20.0693	28.1555
AT5G40090	6.88449	27.5375	11.8465	13.9023	15.0844	17.259	19.3863	4.59371	14.0961	10.9663	5.24299	4.45279	5.5691	12.6197	13.6694	8.55946	11.522	3.20441	20.9135	10.1349	13.4174	0	3.21108	2.0856
AT1G69720	6.88449	27.5375	21.5392	8.93717	9.42776	36.4356	45.2346	79.2414	60.2289	73.6309	45.6889	46.7543	144.797	77.8215	75.1815	12.4501	19.9716	44.8618	28.7561	68.4107	64.4037	12.7832	46.5607	31.2839
AT5G01515	6.88449	28.4554	28.0009	82.4206	56.5666	61.3652	28.4332	35.6012	24.3479	75.9808	85.3859	70.5026	5.5691	31.5493	20.504	90.2634	131.351	121.768	24.8348	24.0704	24.1514	83.8895	68.2355	88.6378
AT1G49790	6.88449	28.4554	47.3862	47.6649	31.1116	18.2178	41.3574	39.0465	44.8513	12.5329	5.99199	10.3899	25.6179	23.1361	20.504	28.0128	38.4068	31.243	36.5987	32.9385	26.8349	20.7726	24.8859	14.5992
AT2G08145	6.88449	29.3734	17.2313	35.7487	31.1116	48.9004	12.9242	22.9685	24.3479	43.0819	32.2069	26.7168	6.68292	29.446	13.6694	33.4597	31.4936	35.2486	20.9135	7.60119	12.0757	28.7621	42.5468	28.1555
AT4G01525	6.88449	29.3734	23.6931	45.6789	9.42776	12.4648	0	2.29685	5.12587	48.5651	53.1789	77.1818	17.8211	10.5164	2.27823	36.5722	32.2617	40.8563	0	5.06746	5.36698	22.3705	15.2526	3.12839
AT5G65575	6.88449	29.3734	28.0009	34.7557	21.6839	23.9708	37.4801	6.89056	29.4737	25.8491	29.96	14.8426	10.0244	28.3943	23.9214	20.2315	25.3485	17.6243	26.1419	25.3373	20.1262	39.9474	28.097	47.9687
AT3G62960	6.88449	29.3734	28.0009	157.89	230.037	199.437	25.8483	16.078	28.1923	140.995	115.346	120.225	11.1382	16.8263	18.2258	164.964	128.279	139.392	57.5123	27.871	42.9358	142.213	172.596	231.501
AT3G51230	6.88449	29.3734	39.8475	60.5741	16.0272	40.2709	41.3574	8.03899	15.3776	39.9487	36.7009	43.0437	41.2114	36.8075	34.1734	40.4629	54.5377	38.453	6.53548	12.6686	21.4679	32.7569	28.8997	10.428
AT1G74456	6.88449	29.3734	42.0014	40.7138	25.455	43.1474	25.8483	32.1559	26.9108	37.5988	40.4459	38.5909	50.1219	47.3239	19.3649	38.9066	39.9431	36.8508	18.2994	35.4722	28.1766	43.9421	47.3635	47.9687
AT3G16990	6.88449	30.2913	35.5396	34.7557	64.1088	29.7238	21.9711	55.1245	28.1923	29.7657	38.1989	23.0061	99.13	70.46	39.869	31.1253	30.7255	29.6408	19.6065	35.4722	24.1514	20.7726	16.8582	42.7547
AT1G71890	6.88449	31.2092	17.2313	12.9092	5.65666	10.5472	23.2635	10.3358	34.5996	14.8828	17.227	23.0061	30.0732	42.0657	41.0081	4.6688	8.4495	8.81214	49.6697	60.8095	29.5184	11.1853	2.40831	8.34238
AT4G28703	6.88449	31.2092	19.3852	9.93019	9.42776	23.012	10.3393	16.078	25.6293	26.6325	16.478	25.2325	20.0488	22.0845	15.9476	17.1189	4.60882	12.8177	18.2994	39.2728	10.734	6.39158	18.4637	8.34238
AT1G14450	6.88449	31.2092	31.2318	19.8604	25.455	20.1355	28.4332	24.117	11.5332	32.1156	20.223	33.396	11.1382	17.8779	23.9214	39.6848	38.4068	34.4475	14.3781	10.1349	26.8349	37.5505	39.3357	29.1983
AT3G53010	6.88449	32.1271	20.4622	42.6998	22.6266	23.012	3.87725	17.2264	15.3776	18.0161	20.972	14.1005	11.1382	6.30985	17.0867	38.1285	18.4353	30.4419	11.7639	12.6686	26.8349	23.9684	20.872	10.428
AT1G16445	6.88449	33.045	15.0774	33.7626	21.6839	23.9708	20.6787	22.9685	15.3776	54.8315	26.215	43.0437	34.5284	27.3427	29.6169	19.4533	28.4211	44.0607	10.4568	35.4722	21.4679	23.1695	32.9136	30.2411
ATMG00740	6.88449	33.045	30.1548	36.7417	20.7411	26.8473	28.4332	27.5622	25.6293	28.1991	32.2069	39.333	44.5528	39.9624	17.0867	20.2315	31.4936	30.4419	26.1419	25.3373	34.8853	22.3705	28.8997	27.1127
AT4G06320	6.88449	33.045	33.3857	72.4904	36.7683	52.7358	20.6787	26.4138	20.5035	37.5988	59.1709	51.9493	21.1626	28.3943	17.0867	58.36	45.3201	55.2761	20.9135	38.0059	28.1766	71.9053	42.5468	54.2255
AT3G50960	6.88449	33.045	38.7705	59.5811	49.9672	40.2709	40.0649	24.117	32.0367	56.3981	41.1949	46.0122	24.5041	12.6197	10.252	74.7007	40.7112	54.475	15.6852	39.2728	10.734	55.1274	41.7441	56.3111
AT2G16790	6.88449	33.045	40.9244	13.9023	11.3133	3.83533	47.8194	29.8591	49.9772	39.1654	16.478	16.3269	8.91056	37.8591	36.4516	17.1189	10.7539	11.2154	26.1419	30.4048	25.4931	9.58737	8.0277	12.5136
AT3G27520	6.88449	33.9629	22.6161	30.7836	37.7111	34.5179	18.0938	43.6402	15.3776	53.2649	30.709	32.6538	63.4878	17.8779	37.5907	32.6816	46.8563	43.2596	11.7639	27.871	22.8097	31.9579	48.969	20.856
AT2G42110	6.88449	36.7167	51.694	41.7068	10.3705	11.506	18.0938	18.3748	33.3181	13.3162	33.7049	46.0122	42.3252	12.6197	18.2258	32.6816	27.6529	14.4199	2.61419	20.2698	16.1009	23.9684	11.2388	12.5136
AT4G16892	6.88449	36.7167	59.2327	20.8534	7.54221	3.83533	32.3104	48.2339	48.6957	6.26646	5.99199	8.90559	59.0325	58.892	48.9819	8.55946	7.68137	2.40331	60.1264	49.4077	33.5436	6.39158	2.40831	9.38518
AT1G70650	6.88449	37.6346	30.1548	104.267	49.9672	73.8301	10.3393	6.89056	24.3479	72.8476	59.9199	58.6285	33.4146	10.5164	21.6431	67.6975	64.5235	76.1048	15.6852	17.7361	29.5184	84.6885	71.4466	93.8518
AT5G16640	6.88449	40.3884	30.1548	55.6091	29.2261	21.0943	51.6967	25.2654	26.9108	17.2328	30.709	25.2325	38.9837	31.5493	41.0081	27.2346	29.1892	32.8452	56.2052	36.7391	50.9863	23.9684	34.5191	28.1555
AT5G36925	6.88449	44.06	15.0774	25.8185	41.4822	59.4476	49.1119	48.2339	30.7552	437.086	354.276	400.751	33.4146	111.474	68.3468	34.2378	43.0157	52.8728	47.0555	25.3373	40.2523	36.7516	51.3773	79.2526
AT5G25170	6.88449	44.978	60.3097	30.7836	38.6538	33.5591	28.4332	45.9371	66.6363	54.8315	53.9279	77.1818	55.691	43.1173	56.9556	49.0224	33.798	44.8618	11.7639	70.9444	29.5184	43.9421	31.308	52.1399
AT3G56220	6.88449	45.8959	54.9249	47.6649	15.0844	23.012	29.7256	11.4843	30.7552	39.1654	20.223	21.5218	22.2764	22.0845	17.0867	25.6784	13.8265	11.2154	24.8348	20.2698	24.1514	11.1853	8.83047	19.8132
AT4G34420	6.88449	48.6496	94.7723	53.623	22.6266	10.5472	20.6787	32.1559	28.1923	28.1991	29.211	22.264	24.5041	12.6197	25.0605	35.016	36.8706	35.2486	26.1419	27.871	37.5688	28.7621	22.4776	20.856
AT3G51220	6.88449	52.3213	62.4636	53.623	26.3977	66.1594	32.3104	27.5622	33.3181	72.8476	61.4179	59.3706	62.3739	16.8263	34.1734	59.9162	41.4794	35.2486	20.9135	30.4048	29.5184	57.5242	19.2665	41.7119
AT5G15820	6.88449	55.075	28.0009	41.7068	15.0844	8.62949	38.7725	34.4528	20.5035	45.4318	34.4539	31.1696	75.7398	44.169	22.7823	40.4629	29.1892	43.2596	54.8981	20.2698	12.0757	39.9474	25.6887	35.4551
AT1G10040	6.88449	55.993	24.77	110.225	79.1932	37.3944	32.3104	13.7811	20.5035	54.8315	71.9039	92.0244	18.9349	44.169	29.6169	79.3695	69.1323	73.7015	11.7639	15.2024	16.1009	51.9316	49.7718	70.9102
AT1G07050	6.88449	55.993	67.8484	391.249	435.563	492.84	95.6389	98.7647	84.5768	292.957	291.361	290.916	155.935	60.9952	118.468	388.288	310.327	687.347	40.52	131.754	64.4037	484.961	441.524	442.146
AT4G30975	6.88449	58.7467	45.2322	36.7417	33.94	36.4356	31.018	11.4843	16.6591	16.4495	44.9399	33.396	26.7317	55.737	47.8427	17.8971	23.8122	20.8287	45.7484	12.6686	42.9358	20.7726	32.9136	36.4979
AT2G26790	6.88449	63.3363	56.0018	90.3647	65.9944	93.0067	36.1877	48.2339	53.8216	73.6309	68.9079	71.2447	40.0975	30.4976	36.4516	72.3663	79.8862	76.1048	52.2839	55.742	26.8349	76.699	76.2632	61.5251
AT2G33510	6.88449	65.1721	60.3097	59.5811	23.5694	58.4887	67.2057	55.1245	67.9177	34.4655	41.1949	64.5655	98.0162	32.6009	41.0081	44.3536	26.8848	49.6684	44.4413	69.6776	67.0872	40.7463	25.6887	58.3967
AT5G50810	6.88449	71.5976	73.2332	124.127	169.7	123.689	37.4801	68.9056	99.9544	135.512	202.979	143.232	150.366	109.371	68.3468	168.077	176.671	204.281	57.5123	73.4782	61.7202	166.98	166.976	116.793
AT5G07070	6.88449	80.7767	63.5405	45.6789	104.648	117.936	87.8844	86.132	94.8285	131.596	164.031	112.804	90.2195	105.164	79.7379	86.3727	96.7852	96.9335	56.2052	77.2787	56.3533	86.2864	117.204	111.579
AT5G07820	6.88449	96.3813	106.619	102.281	121.618	147.66	96.9313	101.062	120.458	54.0482	54.6769	57.1442	245.041	167.211	137.833	80.1477	65.2916	80.1104	92.8039	119.085	79.1629	59.9211	69.0383	102.194
AT3G04735	8.0319	0	0	0	0	0	0	0	0	0	0	0	0	0	0	0	0	0.801104	0	0	0	0	0	0
AT2G36640	8.0319	0	0	0	0	0	0	0	0	0	2.996	0	1.11382	0	0	0.778133	0.768137	0	0	0	0	0	0	0
AT4G26420	8.0319	0	0	0	0	0	0	0	2.56293	0	0	0	2.22764	0	0	0.778133	0	0	0	0	0	0	0	0
AT1G79580	8.0319	0	0	0	3.77111	3.83533	1.29242	0	2.56293	1.56662	8.98799	5.19493	1.11382	0	2.27823	1.55627	2.30441	0	0	0	5.36698	0	0.80277	3.12839
AT2G09405	8.0319	0	3.23087	1.98604	4.71388	8.62949	1.29242	3.44528	2.56293	6.26646	8.23899	2.2264	1.11382	4.20657	5.69556	4.6688	4.60882	0.801104	1.3071	1.26686	8.05046	0	3.21108	9.38518
AT2G23834	8.0319	0	4.30783	0	0	0	0	0	0	0	1.498	0	0	0	0	0	0	0	0	0	0	0	0	0
AT1G71280	8.0319	0	8.61567	3.97208	3.77111	2.8765	0	0	6.40733	1.56662	4.49399	2.2264	4.45528	0	0	0	2.30441	0	0	0	6.70872	4.79369	3.21108	0
AT4G29690	8.0319	0.917917	0	1.98604	5.65666	1.91766	2.58483	0	7.6888	18.7994	0	14.8426	2.22764	0	2.27823	0	2.30441	1.60221	0	2.53373	0	4.79369	6.42216	5.21399
AT3G57950	8.0319	0.917917	0	17.8743	13.1989	34.5179	1.29242	4.59371	5.12587	42.2986	39.6969	51.9493	4.45528	0	2.27823	9.33759	15.3627	11.2154	0	0	5.36698	14.3811	30.5053	18.7704
AT5G10670	8.0319	0.917917	4.30783	12.9092	5.65666	2.8765	0	0	2.56293	0	0	0.742132	1.11382	0	1.13911	0	2.30441	0.801104	5.22839	5.06746	0	0	3.21108	1.0428
AT5G47670	8.0319	0.917917	7.53871	0	6.59944	1.91766	0	9.18741	5.12587	0	2.996	1.48426	4.45528	2.10328	3.41734	3.11253	6.14509	3.20441	0	0	0	7.19053	4.81662	2.0856
AT1G08943	8.0319	1.83583	0	0	2.82833	11.506	1.29242	0	2.56293	10.9663	0.748999	1.48426	2.22764	1.05164	0	8.55946	5.37696	9.61324	0	0	0	4.79369	1.60554	2.0856
AT1G21360	8.0319	1.83583	0	0.993019	0	0	0	2.29685	6.40733	0	1.498	0	0	2.10328	2.27823	0	0	1.60221	3.92129	2.53373	10.734	0	0	0
AT5G38030	8.0319	1.83583	0	1.98604	0	0	0	1.14843	0	19.5827	27.713	19.2954	2.22764	6.30985	0	3.11253	0	1.60221	1.3071	2.53373	0	6.39158	0	0
AT2G18450	8.0319	1.83583	0	1.98604	1.88555	0	0	0	1.28147	3.13323	0	1.48426	0	2.10328	0	0	1.53627	0	2.61419	0	0	3.19579	0	0
AT4G39753	8.0319	1.83583	2.15392	0	0	0	0	0	0	0	0	0	0	0	0	0	0	0	0	1.26686	0	0	0	0
AT4G33800	8.0319	1.83583	2.15392	0	0	0.958832	2.58483	0	2.56293	0	0.748999	0	0	0	0	0	0	1.60221	0	0	2.68349	0	0	1.0428
AT2G07005	8.0319	1.83583	2.15392	0	2.82833	2.8765	0	0	0	1.56662	4.49399	2.96853	0	0	0	3.11253	4.60882	1.60221	0	1.26686	4.02523	2.39684	3.21108	10.428
AT2G42480	8.0319	1.83583	2.15392	0.993019	0	1.91766	1.29242	0	0	7.04977	3.74499	1.48426	3.34146	1.05164	0	0.778133	0	0	0	0	0	0	0	4.17119
AT1G08865	8.0319	1.83583	2.15392	3.97208	1.88555	1.91766	0	0	0	25.0658	10.486	25.2325	4.45528	14.723	0	0	6.14509	5.60772	0	0	2.68349	0	3.21108	8.34238
AT3G33545	8.0319	1.83583	3.23087	0.993019	0	6.71182	5.16967	2.29685	5.12587	1.56662	2.247	3.71066	1.11382	3.15493	0	0.778133	0.768137	0.801104	0	1.26686	2.68349	0.798948	0	1.0428
AT3G04355	8.0319	1.83583	5.38479	5.95811	7.54221	7.67065	7.7545	3.44528	11.5332	7.83308	5.99199	9.64772	10.0244	10.5164	11.3911	3.11253	6.14509	13.6188	2.61419	10.1349	9.39221	2.39684	0.80277	10.428
AT5G18890	8.0319	1.83583	7.53871	8.93717	8.48499	3.83533	10.3393	6.89056	2.56293	4.69985	1.498	9.64772	0	9.46478	4.55645	1.55627	3.07255	8.01104	2.61419	6.33432	1.34174	7.19053	8.0277	7.29958
AT5G06115	8.0319	1.83583	9.69262	4.96509	7.54221	1.91766	3.87725	6.89056	2.56293	9.39969	3.74499	10.3899	2.22764	5.25821	4.55645	10.1157	3.84068	16.0221	1.3071	3.80059	8.05046	19.9737	12.0416	23.9843
AT2G30560	8.0319	1.83583	16.1544	3.97208	0.942776	1.91766	24.5559	8.03899	7.6888	10.183	4.49399	5.93706	4.45528	5.25821	5.69556	3.11253	3.84068	5.60772	20.9135	22.8036	21.4679	1.5979	4.81662	4.17119
AT3G60935	8.0319	2.75375	0	3.97208	0	2.8765	0	0	1.28147	26.6325	29.96	11.8741	0	2.10328	1.13911	2.3344	3.84068	6.40883	0	0	0	0.798948	1.60554	4.17119
AT2G07753	8.0319	2.75375	1.07696	4.96509	7.54221	5.75299	5.16967	1.14843	1.28147	5.48315	2.247	2.2264	10.0244	2.10328	0	8.55946	3.84068	7.20993	2.61419	2.53373	0	6.39158	7.22493	7.29958
AT4G37990	8.0319	2.75375	1.07696	123.134	340.342	355.727	2.58483	13.7811	5.12587	2231.64	2781.03	2327.33	53.4634	17.8779	13.6694	200.758	240.427	324.447	2.61419	0	0	255.663	283.378	323.267
AT3G33154	8.0319	2.75375	5.38479	12.9092	7.54221	23.9708	2.58483	8.03899	14.0961	7.04977	6.74099	10.3899	27.8455	10.5164	0	1.55627	4.60882	3.20441	2.61419	5.06746	16.1009	0.798948	2.40831	6.25679
AT3G14540	8.0319	2.75375	6.46175	5.95811	0	0	0	0	2.56293	0.783308	1.498	2.96853	1.11382	0	0	4.6688	5.37696	1.60221	2.61419	0	0	4.79369	9.63324	0
AT2G43745	8.0319	2.75375	10.7696	9.93019	4.71388	3.83533	5.16967	3.44528	11.5332	1.56662	0.748999	4.45279	5.5691	4.20657	2.27823	6.22506	3.84068	4.80662	7.84258	7.60119	8.05046	18.3758	8.0277	5.21399
AT1G48720	8.0319	2.75375	12.9235	5.95811	10.3705	0.958832	5.16967	3.44528	7.6888	2.34992	7.48999	0	3.34146	3.15493	12.5302	0	9.21764	2.40331	3.92129	8.86805	10.734	0.798948	2.40831	1.0428
AT3G00800	8.0319	2.75375	18.3083	3.97208	6.59944	1.91766	7.7545	4.59371	0	21.1493	11.984	4.45279	2.22764	8.41314	11.3911	3.11253	9.21764	6.40883	10.4568	3.80059	10.734	7.98948	1.60554	0
AT3G05655	8.0319	2.75375	19.3852	100.295	73.5366	78.6242	11.6318	32.1559	10.2517	65.0145	53.9279	45.2701	8.91056	7.3615	15.9476	86.3727	87.5676	101.74	16.9923	8.86805	6.70872	91.08	76.2632	62.5679
AT2G39820	8.0319	3.67167	0	6.95113	1.88555	14.3825	0	2.29685	0	7.83308	14.231	9.64772	2.22764	4.20657	0	6.22506	10.7539	10.4143	0	0	5.36698	1.5979	13.6471	4.17119
AT3G44753	8.0319	3.67167	0	6.95113	7.54221	0	10.3393	0	11.5332	4.69985	19.474	5.19493	2.22764	4.20657	0	5.44693	11.522	9.61324	5.22839	0	2.68349	13.5821	4.01385	4.17119
AT3G33115	8.0319	3.67167	1.07696	0.993019	0	3.83533	0	0	0	0	0.748999	1.48426	4.45528	3.15493	2.27823	0	3.07255	0	0	0	0	0.798948	0	2.0856
AT4G15096	8.0319	3.67167	7.53871	5.95811	1.88555	0	9.04692	2.29685	7.6888	0.783308	5.99199	2.2264	0	0	0	0.778133	0	0	3.92129	2.53373	8.05046	3.19579	0	3.12839
AT1G23965	8.0319	3.67167	8.61567	2.97906	0	1.91766	1.29242	4.59371	8.97026	0	0	0.742132	4.45528	8.41314	13.6694	0	0	1.60221	13.071	8.86805	0	1.5979	3.21108	0
AT3G57440	8.0319	4.58959	0	1.98604	7.54221	9.58832	0	8.03899	2.56293	2.34992	5.24299	4.45279	2.22764	7.3615	3.41734	0	1.53627	3.20441	0	0	5.36698	3.19579	4.81662	0
AT4G26795	8.0319	4.58959	2.15392	2.97906	0.942776	0	12.9242	8.03899	6.40733	5.48315	0.748999	0	3.34146	8.41314	5.69556	1.55627	4.60882	2.40331	13.071	5.06746	4.02523	6.39158	4.01385	2.0856
AT3G55485	8.0319	4.58959	5.38479	16.8813	4.71388	2.8765	3.87725	5.74213	0	2.34992	6.74099	6.67919	3.34146	1.05164	3.41734	4.6688	3.84068	3.20441	1.3071	2.53373	6.70872	5.59263	1.60554	6.25679
AT2G07636	8.0319	4.58959	16.1544	3.97208	2.82833	1.91766	2.58483	9.18741	2.56293	3.13323	1.498	5.93706	4.45528	3.15493	5.69556	2.3344	4.60882	3.20441	0	2.53373	5.36698	1.5979	0.80277	5.21399
AT2G48080	8.0319	5.5075	2.15392	5.95811	5.65666	7.67065	3.87725	4.59371	8.97026	5.48315	2.996	16.3269	7.79674	4.20657	2.27823	7.78133	4.60882	5.60772	3.92129	7.60119	8.05046	4.79369	6.42216	6.25679
AT5G65340	8.0319	5.5075	2.15392	17.8743	3.77111	21.0943	0	0	0	12.5329	5.99199	10.3899	0	0	0	15.5627	9.21764	11.2154	1.3071	0	0	4.79369	5.61939	6.25679
AT1G06593	8.0319	5.5075	3.23087	2.97906	0	7.67065	7.7545	2.29685	5.12587	1.56662	2.247	2.2264	3.34146	4.20657	5.69556	0.778133	2.30441	0.801104	2.61419	0	2.68349	0	5.61939	3.12839
AT5G51465	8.0319	5.5075	3.23087	5.95811	0.942776	19.1766	27.1408	18.3748	37.1625	72.0643	65.1629	33.396	74.626	94.6478	47.8427	8.55946	11.522	3.20441	5.22839	25.3373	21.4679	1.5979	9.63324	7.29958
AT2G48090	8.0319	5.5075	4.30783	0	11.3133	3.83533	0	2.29685	7.6888	7.83308	1.498	10.3899	6.68292	0	9.1129	4.6688	9.21764	0	5.22839	10.1349	2.68349	3.99474	14.4499	16.6848
AT1G04267	8.0319	5.5075	7.53871	25.8185	8.48499	16.3001	12.9242	14.9295	10.2517	14.8828	10.486	23.0061	0	9.46478	19.3649	24.9002	19.9716	19.2265	19.6065	12.6686	10.734	15.18	19.2665	9.38518
AT4G26170	8.0319	5.5075	10.7696	8.93717	3.77111	0	2.58483	4.59371	3.8444	1.56662	8.98799	7.42132	7.79674	2.10328	6.83468	13.2283	9.21764	3.20441	0	1.26686	2.68349	9.58737	1.60554	2.0856
AT5G57123	8.0319	5.5075	10.7696	22.8394	4.71388	9.58832	2.58483	4.59371	0	6.26646	8.98799	20.0376	4.45528	4.20657	4.55645	21.7877	14.5946	27.2375	0	0	0	3.99474	3.21108	4.17119
AT3G06780	8.0319	5.5075	11.8465	5.95811	4.71388	15.3413	32.3104	22.9685	23.0664	11.7496	11.235	5.19493	18.9349	23.1361	19.3649	6.22506	7.68137	8.81214	16.9923	25.3373	10.734	7.19053	13.6471	15.642
AT3G20210	8.0319	6.42542	2.15392	0	0	0	7.7545	0	0	0	0	1.48426	6.68292	2.10328	0	0	0	0	2.61419	7.60119	0	0	0	0
AT5G28053	8.0319	6.42542	2.15392	0.993019	8.48499	0	3.87725	4.59371	2.56293	6.26646	6.74099	1.48426	5.5691	13.6713	17.0867	7.78133	8.4495	2.40331	9.14968	3.80059	30.8601	3.99474	9.63324	5.21399
AT3G33130	8.0319	6.42542	2.15392	7.94415	5.65666	6.71182	2.58483	3.44528	7.6888	2.34992	4.49399	3.71066	25.6179	4.20657	6.83468	0.778133	3.84068	2.40331	2.61419	3.80059	8.05046	3.99474	1.60554	3.12839
AT1G04147	8.0319	6.42542	5.38479	0.993019	0.942776	0	0	0	2.56293	0	0	0	0	0	1.13911	0	1.53627	4.00552	5.22839	5.06746	0	0	1.60554	1.0428
AT3G33197	8.0319	7.34334	1.07696	7.94415	4.71388	21.0943	1.29242	3.44528	7.6888	1.56662	5.24299	11.132	18.9349	6.30985	1.13911	1.55627	0.768137	2.40331	6.53548	3.80059	13.4174	2.39684	3.21108	2.0856
AT1G12855	8.0319	7.34334	5.38479	0	0	0	11.6318	9.18741	0	0	0	0	8.91056	12.6197	3.41734	1.55627	0	0	18.2994	19.003	28.1766	0	0	1.0428
AT2G11940	8.0319	7.34334	8.61567	0	0.942776	0	3.87725	6.89056	7.6888	2.34992	0	2.2264	4.45528	3.15493	7.97379	0	0	0.801104	0	10.1349	0	0	0	1.0428
AT3G10100	8.0319	7.34334	8.61567	14.8953	16.97	18.2178	11.6318	18.3748	10.2517	9.39969	11.984	20.7797	11.1382	4.20657	11.3911	17.1189	26.8848	11.2154	13.071	0	2.68349	27.1642	20.872	19.8132
AT3G13276	8.0319	7.34334	14.0005	4.96509	1.88555	1.91766	12.9242	4.59371	21.7849	7.04977	2.247	3.71066	5.5691	10.5164	12.5302	4.6688	5.37696	1.60221	28.7561	10.1349	0	0.798948	0.80277	0
AT3G04695	8.0319	7.34334	18.3083	9.93019	13.1989	11.506	6.46209	12.6327	17.9405	14.8828	8.23899	5.93706	14.4797	6.30985	27.3387	7.00319	6.91323	6.40883	27.449	12.6686	17.4427	6.39158	9.63324	6.25679
AT3G44765	8.0319	8.26126	3.23087	6.95113	9.42776	4.79416	10.3393	9.18741	1.28147	7.04977	4.49399	1.48426	10.0244	0	2.27823	3.89066	6.14509	3.20441	10.4568	7.60119	4.02523	2.39684	0	1.0428
AT3G58193	8.0319	8.26126	11.8465	18.8674	4.71388	6.71182	5.16967	4.59371	5.12587	8.61638	10.486	17.069	5.5691	5.25821	6.83468	12.4501	14.5946	14.4199	3.92129	8.86805	2.68349	15.18	13.6471	20.856
AT1G77880	8.0319	9.17917	2.15392	4.96509	0	0	1.29242	0	10.2517	7.83308	2.996	0	2.22764	4.20657	7.97379	3.11253	1.53627	10.4143	2.61419	2.53373	8.05046	9.58737	6.42216	0
AT1G21529	8.0319	9.17917	3.23087	2.97906	11.3133	9.58832	9.04692	1.14843	0	18.0161	10.486	23.0061	8.91056	4.20657	5.69556	1.55627	17.6671	0.801104	6.53548	2.53373	0	5.59263	4.01385	6.25679
AT4G01110	8.0319	9.17917	4.30783	17.8743	7.54221	7.67065	2.58483	0	0	12.5329	2.996	13.3584	8.91056	14.723	2.27823	8.55946	10.7539	8.01104	5.22839	5.06746	2.68349	8.78842	3.21108	2.0856
AT4G05100	8.0319	9.17917	4.30783	98.3089	141.416	145.742	25.8483	18.3748	0	669.728	680.84	628.586	53.4634	21.0328	4.55645	80.1477	144.41	121.768	15.6852	35.4722	8.05046	99.0695	143.696	175.19
AT2G45610	8.0319	9.17917	8.61567	0	1.88555	0	2.58483	9.18741	23.0664	3.13323	1.498	1.48426	4.45528	4.20657	9.1129	3.11253	0	1.60221	6.53548	7.60119	10.734	0	0	2.0856
AT4G30120	8.0319	9.17917	8.61567	3.97208	4.71388	1.91766	12.9242	13.7811	5.12587	0.783308	0.748999	1.48426	0	12.6197	2.27823	6.22506	0	0	0	10.1349	0	0.798948	3.21108	6.25679
AT1G07637	8.0319	9.17917	11.8465	10.9232	0	1.91766	1.29242	5.74213	5.12587	3.13323	3.74499	2.2264	1.11382	9.46478	3.41734	2.3344	10.7539	3.20441	10.4568	17.7361	12.0757	7.98948	7.22493	8.34238
AT3G22275	8.0319	10.0971	2.15392	5.95811	9.42776	8.62949	5.16967	18.3748	7.6888	62.6646	30.709	56.4021	0	8.41314	4.55645	9.33759	13.0583	17.6243	7.84258	8.86805	0	44.7411	9.63324	10.428
AT1G18410	8.0319	10.0971	6.46175	9.93019	0	1.91766	2.58483	0	3.8444	0	1.498	2.2264	5.5691	6.30985	3.41734	2.3344	1.53627	0	6.53548	0	1.34174	0	4.81662	2.0856
AT1G19750	8.0319	10.0971	18.3083	53.623	54.681	72.8712	11.6318	20.6717	12.8147	48.5651	33.7049	37.1066	20.0488	32.6009	15.9476	52.913	57.6102	60.8839	26.1419	11.4018	20.1262	40.7463	52.1801	37.5407
AT5G25390	8.0319	11.015	2.15392	46.6719	84.8499	82.4595	0	2.29685	2.56293	54.8315	26.964	57.1442	2.22764	7.3615	3.41734	117.498	79.1181	76.9059	1.3071	2.53373	0	69.5084	61.0105	75.0814
AT1G07900	8.0319	11.015	3.23087	83.4136	132.931	165.878	31.018	20.6717	30.7552	119.846	127.33	85.3452	33.4146	62.0469	34.1734	112.051	104.467	127.375	10.4568	20.2698	6.70872	135.022	161.357	162.676
AT2G34240	8.0319	11.015	11.8465	53.623	32.0544	29.7238	10.3393	10.3358	11.5332	28.9824	20.223	29.6853	4.45528	5.25821	0	28.0128	35.3343	41.6574	3.92129	5.06746	0	31.9579	20.0693	23.9843
AT5G06230	8.0319	11.015	14.0005	8.93717	16.97	20.1355	23.2635	20.6717	21.7849	39.9487	36.7009	28.201	6.68292	11.5681	22.7823	14.7845	13.8265	18.4254	15.6852	24.0704	12.0757	9.58737	10.436	15.642
AT5G40230	8.0319	11.015	19.3852	53.623	13.1989	22.0531	10.3393	6.89056	20.5035	42.2986	50.9319	47.4965	20.0488	23.1361	25.0605	27.2346	29.9573	11.2154	27.449	12.6686	18.7844	16.7779	9.63324	19.8132
AT2G05290	8.0319	11.9329	19.3852	2.97906	11.3133	5.75299	12.9242	9.18741	12.8147	8.61638	13.482	17.069	11.1382	12.6197	6.83468	17.1189	4.60882	12.0166	6.53548	20.2698	13.4174	10.3863	6.42216	7.29958
AT5G00765	8.0319	11.9329	22.6161	23.8325	21.6839	27.8061	21.9711	12.6327	10.2517	34.4655	30.709	36.3645	12.252	24.1878	30.756	36.5722	39.175	34.4475	27.449	15.2024	16.1009	32.7569	33.7164	49.0115
AT1G08507	8.0319	12.8508	4.30783	2.97906	9.42776	12.4648	3.87725	5.74213	10.2517	11.7496	3.74499	2.96853	6.68292	6.30985	12.5302	12.4501	1.53627	1.60221	6.53548	2.53373	5.36698	7.19053	3.21108	3.12839
AT4G35540	8.0319	12.8508	8.61567	13.9023	10.3705	5.75299	18.0938	4.59371	17.9405	7.04977	14.98	19.2954	24.5041	6.30985	11.3911	10.1157	10.7539	3.20441	1.3071	25.3373	2.68349	9.58737	5.61939	0
AT1G13400	8.0319	12.8508	11.8465	15.8883	13.1989	4.79416	5.16967	22.9685	5.12587	6.26646	4.49399	17.8112	10.0244	8.41314	10.252	4.6688	19.2034	15.221	1.3071	10.1349	10.734	4.79369	6.42216	2.0856
AT2G05765	8.0319	12.8508	16.1544	38.7277	23.5694	15.3413	10.3393	5.74213	6.40733	12.5329	22.47	27.4589	4.45528	16.8263	11.3911	39.6848	41.4794	45.6629	1.3071	12.6686	4.02523	30.36	36.9274	38.5835
AT2G04852	8.0319	13.7688	7.53871	25.8185	14.1416	13.4236	12.9242	21.8201	11.5332	15.6662	15.729	31.1696	4.45528	9.46478	7.97379	16.3408	37.6387	15.221	16.9923	13.9355	18.7844	9.58737	25.6887	23.9843
AT1G53030	8.0319	14.6867	15.0774	19.8604	21.6839	20.1355	9.04692	22.9685	43.5699	23.4992	24.717	23.0061	91.3333	39.9624	27.3387	15.5627	7.68137	19.2265	14.3781	24.0704	17.4427	30.36	27.2942	34.4123
AT1G67780	8.0319	14.6867	23.6931	13.9023	2.82833	7.67065	5.16967	13.7811	12.8147	6.26646	3.74499	12.6163	15.5935	4.20657	5.69556	12.4501	12.2902	8.01104	13.071	17.7361	8.05046	4.79369	4.81662	7.29958
AT1G16960	8.0319	14.6867	25.847	15.8883	25.455	35.4768	31.018	32.1559	46.1328	21.9326	17.227	25.9746	71.2845	32.6009	37.5907	21.0096	14.5946	35.2486	9.14968	60.8095	24.1514	19.1747	17.6609	25.0271
AT1G50310	8.0319	15.6046	22.6161	22.8394	14.1416	30.6826	27.1408	31.0075	32.0367	8.61638	21.721	29.6853	26.7317	30.4976	22.7823	14.7845	19.9716	23.232	23.5277	22.8036	20.1262	4.79369	32.9136	18.7704
AT4G22050	8.0319	16.5225	8.61567	9.93019	0	0	0	6.89056	0	0	8.98799	0	4.45528	6.30985	13.6694	1.55627	0	0	5.22839	13.9355	8.05046	0	0	0
AT4G33610	8.0319	16.5225	8.61567	11.9162	5.65666	59.4476	0	5.74213	2.56293	5.48315	1.498	43.7858	15.5935	12.6197	2.27823	15.5627	13.8265	13.6188	1.3071	0	0	11.1853	0	7.29958
AT1G03100	8.0319	16.5225	8.61567	25.8185	27.3405	46.0239	12.9242	1.14843	8.97026	14.0995	20.972	23.7482	7.79674	13.6713	11.3911	21.0096	34.5661	31.243	15.6852	6.33432	20.1262	33.5558	40.1385	15.642
AT1G07663	8.0319	16.5225	10.7696	28.7975	11.3133	16.3001	20.6787	17.2264	10.2517	13.3162	17.227	18.5533	4.45528	8.41314	15.9476	17.1189	14.5946	12.8177	20.9135	25.3373	9.39221	15.979	24.0831	20.856
AT3G49551	8.0319	16.5225	22.6161	16.8813	3.77111	5.75299	33.6028	12.6327	16.6591	10.9663	14.231	8.90559	3.34146	14.723	6.83468	22.5658	13.8265	12.8177	40.52	12.6686	28.1766	16.7779	12.0416	18.7704
AT1G77360	8.0319	18.3583	19.3852	44.6858	37.7111	20.1355	15.509	5.74213	20.5035	36.8155	35.9519	27.4589	10.0244	19.9812	22.7823	22.5658	28.4211	27.2375	0	15.2024	6.70872	25.5663	31.308	32.3267
AT1G09715	8.0319	20.1942	11.8465	22.8394	32.9972	43.1474	31.018	24.117	43.5699	46.2151	23.968	22.264	21.1626	17.8779	21.6431	10.8939	23.0441	24.0331	15.6852	3.80059	26.8349	11.9842	28.8997	9.38518
AT2G41110	8.0319	20.1942	26.924	36.7417	47.1388	58.4887	25.8483	49.3823	33.3181	61.8813	89.8799	88.3138	90.2195	32.6009	36.4516	38.9066	31.4936	64.8894	23.5277	44.3403	14.7592	57.5242	37.7302	54.2255
AT1G03840	8.0319	22.03	19.3852	43.6928	71.651	54.6534	5.16967	16.078	2.56293	14.0995	59.9199	36.3645	11.1382	12.6197	11.3911	53.6912	47.6245	40.0552	0	7.60119	2.68349	41.5453	37.7302	44.8403
AT5G17460	8.0319	22.03	28.0009	493.53	829.643	899.384	33.6028	11.4843	52.5401	1153.03	1023.88	1155.5	24.5041	38.9108	41.0081	945.431	776.586	1235.3	18.2994	38.0059	16.1009	1065	1030.76	1159.59
AT1G55050	8.0319	22.9479	8.61567	19.8604	18.8555	17.259	10.3393	9.18741	12.8147	28.1991	26.215	27.4589	11.1382	19.9812	1.13911	10.8939	18.4353	12.0166	7.84258	20.2698	6.70872	13.5821	7.22493	14.5992
AT1G07957	8.0319	22.9479	18.3083	52.63	27.3405	25.8885	38.7725	27.5622	32.0367	29.7657	38.9479	36.3645	5.5691	13.6713	9.1129	35.016	39.9431	26.4364	24.8348	20.2698	10.734	48.7358	45.7579	18.7704
AT5G00760	8.0319	23.8659	7.53871	15.8883	20.7411	13.4236	11.6318	6.89056	20.5035	15.6662	23.968	16.3269	17.8211	9.46478	13.6694	30.3472	13.8265	13.6188	3.92129	8.86805	6.70872	15.18	25.6887	26.0699
AT1G30220	8.0319	23.8659	10.7696	4.96509	17.9128	11.506	5.16967	3.44528	11.5332	28.1991	41.1949	68.2762	35.6423	37.8591	52.3992	13.2283	6.14509	25.6353	6.53548	25.3373	8.05046	27.9632	14.4499	39.6263
AT2G34830	8.0319	24.7838	15.0774	16.8813	0	3.83533	2.58483	1.14843	6.40733	14.8828	7.48999	11.8741	2.22764	0	0	7.78133	12.2902	1.60221	1.3071	0	0	5.59263	5.61939	4.17119
AT4G36230	8.0319	24.7838	34.4627	26.8115	30.1688	32.6003	23.2635	20.6717	15.3776	43.8652	32.9559	41.5594	11.1382	25.2394	13.6694	38.1285	51.4652	36.8508	24.8348	17.7361	28.1766	25.5663	30.5053	23.9843
AT2G24680	8.0319	25.7017	19.3852	9.93019	6.59944	4.79416	16.8014	10.3358	17.9405	12.5329	5.99199	20.0376	4.45528	10.5164	10.252	7.78133	16.899	20.8287	10.4568	5.06746	0	3.19579	4.01385	0
AT1G69790	8.0319	25.7017	21.5392	56.6021	86.7354	53.6946	5.16967	22.9685	12.8147	122.979	151.298	129.131	22.2764	27.3427	41.0081	68.4757	65.2916	85.7181	14.3781	29.1379	14.7592	85.4874	87.502	148.077
AT5G48657	8.0319	27.5375	15.0774	101.288	174.414	185.055	33.6028	45.9371	130.71	354.055	452.395	434.89	331.919	191.399	109.355	73.1445	75.2774	116.961	20.9135	35.4722	24.1514	75.1011	146.104	181.447
AT3G13275	8.0319	27.5375	34.4627	33.7626	43.3677	46.9828	73.6678	40.1949	43.5699	47.7818	44.1909	46.0122	65.7154	42.0657	28.4778	42.0192	26.8848	20.8287	27.449	57.0089	85.8716	39.1484	42.5468	30.2411
AT4G21323	8.0319	30.2913	24.77	11.9162	9.42776	7.67065	12.9242	18.3748	12.8147	18.7994	13.482	20.0376	6.68292	22.0845	22.7823	18.6752	12.2902	4.80662	13.071	16.4692	36.2271	16.7779	13.6471	33.3695
AT2G07746	8.0319	33.9629	21.5392	34.7557	48.0816	33.5591	25.8483	18.3748	3.8444	47.7818	35.9519	29.6853	14.4797	9.46478	6.83468	17.1189	26.8848	13.6188	19.6065	17.7361	13.4174	40.7463	46.5607	33.3695
AT2G08100	8.0319	34.8809	20.4622	42.6998	3.77111	12.4648	11.6318	29.8591	20.5035	7.04977	15.729	14.1005	10.0244	23.1361	14.8085	14.7845	20.7397	20.8287	24.8348	22.8036	6.70872	14.3811	3.21108	21.8987
AT3G21460	8.0319	34.8809	22.6161	0	5.65666	1.91766	60.7436	44.7886	35.8811	9.39969	3.74499	10.3899	51.2357	36.8075	77.4597	1.55627	0	1.60221	52.2839	68.4107	46.961	0	3.21108	0
AT2G05075	8.0319	34.8809	51.694	32.7696	54.681	36.4356	52.9891	35.6012	51.2587	29.7657	22.47	28.201	8.91056	18.9296	44.4254	46.688	38.4068	68.8949	31.3703	27.871	45.6193	38.3495	28.8997	58.3967
AT5G01335	8.0319	35.7988	23.6931	84.4066	56.5666	117.936	16.8014	5.74213	14.0961	41.5153	37.4499	66.0498	31.187	4.20657	15.9476	29.569	55.3058	34.4475	11.7639	5.06746	13.4174	69.5084	101.952	60.4823
ATMG01040	8.0319	43.1421	20.4622	29.7906	18.8555	11.506	20.6787	41.3434	37.1625	12.5329	42.6929	25.9746	46.7805	13.6713	34.1734	38.1285	19.2034	17.6243	27.449	51.9415	28.1766	28.7621	20.872	22.9415
AT5G02090	8.0319	44.06	36.6166	1.98604	15.0844	5.75299	36.1877	9.18741	15.3776	12.5329	5.99199	8.90559	13.3658	12.6197	31.8952	9.33759	4.60882	11.2154	36.5987	43.0734	42.9358	14.3811	9.63324	18.7704
AT1G56345	8.0319	44.06	66.7714	66.5323	57.5094	51.7769	38.7725	27.5622	56.3845	57.1814	72.6529	49.7229	53.4634	35.7558	38.7298	82.4821	51.4652	56.0772	58.8194	15.2024	32.2019	82.2916	67.4327	81.3382
AT1G15160	8.0319	46.8138	32.3087	46.6719	39.5966	54.6534	55.5739	48.2339	55.1031	23.4992	28.462	11.8741	67.9431	55.737	55.8165	48.2442	23.0441	39.2541	23.5277	46.874	21.4679	40.7463	28.097	22.9415
AT4G06195	8.0319	46.8138	49.5401	15.8883	18.8555	15.3413	33.6028	40.1949	64.0733	7.83308	5.99199	4.45279	28.9593	25.2394	34.1734	21.7877	21.5078	16.0221	58.8194	51.9415	72.4542	11.1853	14.4499	16.6848
AT1G49870	8.0319	48.6496	71.0792	49.6509	21.6839	37.3944	21.9711	11.4843	17.9405	10.183	42.6929	63.8234	21.1626	26.2911	19.3649	49.8005	47.6245	44.8618	47.0555	25.3373	18.7844	20.7726	34.5191	26.0699
AT2G32650	8.0319	54.1571	42.0014	17.8743	32.0544	20.1355	52.9891	47.0855	15.3776	8.61638	13.482	18.5533	70.1707	28.3943	46.7036	19.4533	11.522	31.243	16.9923	36.7391	28.1766	27.9632	24.8859	19.8132
AT3G07730	8.0319	55.075	40.9244	13.9023	41.4822	17.259	36.1877	34.4528	44.8513	61.098	44.9399	56.4021	69.0569	32.6009	37.5907	21.7877	23.0441	39.2541	20.9135	54.4752	26.8349	37.5505	18.4637	46.9259
AT5G46680	8.0319	55.993	34.4627	67.5253	38.6538	34.5179	31.018	43.6402	35.8811	48.5651	69.6569	41.5594	22.2764	56.7887	46.7036	68.4757	64.5235	49.6684	39.2129	53.2083	33.5436	60.72	56.1939	85.5094
AT3G07568	8.0319	55.993	44.1553	71.4974	57.5094	49.8593	80.1299	75.7961	70.4806	74.4142	49.4339	63.8234	56.8048	77.8215	116.19	80.1477	61.4509	79.3093	66.6619	73.4782	59.0367	99.0695	71.4466	87.595
ATMG00310	8.0319	57.8288	36.6166	61.5672	40.5394	47.9416	27.1408	19.5232	60.2289	27.4158	53.1789	38.5909	79.0813	34.7042	33.0343	33.4597	56.8421	32.0441	58.8194	48.1409	44.2776	35.9526	36.1247	36.4979
AT3G57785	8.0319	114.74	73.2332	107.246	95.2204	67.1182	78.8375	98.7647	126.865	117.496	71.9039	83.861	71.2845	91.4929	85.4335	102.714	111.38	109.751	67.969	107.683	84.5299	103.064	85.8964	125.136
AT5G14900	9.17931	0	0	0	0	0	0	0	0	0	0	0	0	0	0	0	0	0.801104	0	0	0	0	0	0
AT3G29637	9.17931	0	0	0	0	0	0	0	0	0	0	0	0	0	2.27823	0	0	1.60221	0	0	0	0	0	1.0428
AT2G33130	9.17931	0	0	0	0	0	0	0	0	1.56662	0	0	2.22764	2.10328	4.55645	0.778133	0	0	0	0	0	0	0	2.0856
AT3G10590	9.17931	0	0	0	0	0	0	4.59371	0	1.56662	1.498	0	0	0	0	0	0	0.801104	0	0	0	0	0	0
AT4G03480	9.17931	0	0	0	0	1.91766	0	0	7.6888	4.69985	9.73698	16.3269	2.22764	11.5681	0	1.55627	0	1.60221	0	0	2.68349	0.798948	0.80277	14.5992
AT1G66560	9.17931	0	0	0	0	5.75299	0	2.29685	0	1.56662	0	10.3899	2.22764	0	0	0	0	0	0	0	0	0	0	0
AT5G19700	9.17931	0	0	0	0.942776	0	0	0	0	0	0.748999	0	0	0	0	0.778133	0	0	0	2.53373	0	1.5979	0	1.0428
AT2G46750	9.17931	0	0	0	2.82833	0	0	4.59371	0	0	5.99199	2.96853	4.45528	1.05164	0	0	1.53627	1.60221	5.22839	0	0	0	0	4.17119
AT5G02485	9.17931	0	0	1.98604	3.77111	0	0	0	1.28147	1.56662	1.498	2.96853	0	0	0	1.55627	0	3.20441	0	0	0	0	1.60554	8.34238
AT4G40020	9.17931	0	0	1.98604	3.77111	11.506	5.16967	0	2.56293	12.5329	19.474	7.42132	12.252	9.46478	0	4.6688	0	9.61324	2.61419	7.60119	0	1.5979	9.63324	20.856
AT1G66370	9.17931	0	0	11.9162	0	0	0	0	0	36.0321	35.9519	41.5594	0	0	0	7.78133	2.30441	6.40883	0	0	1.34174	20.7726	4.81662	1.0428
AT2G48150	9.17931	0	0	11.9162	3.77111	3.83533	2.58483	0	8.97026	14.0995	23.219	15.5848	0	0	6.83468	21.7877	1.53627	6.40883	2.61419	5.06746	0	3.99474	16.0554	4.17119
AT2G26380	9.17931	0	1.07696	0	0	0	0	0	0	0	0	3.71066	0	0	0	0.778133	0	0.801104	0	0	0	0	0	0
AT2G33775	9.17931	0	1.07696	0	0	0	5.16967	9.18741	8.97026	0	0	0	2.22764	2.10328	0	0	0	0	0	2.53373	0	0	0	8.34238
AT1G76952	9.17931	0	1.07696	1.98604	0.942776	3.83533	0	0	0	2.34992	7.48999	9.64772	0	3.15493	2.27823	10.1157	2.30441	4.80662	0	0	0	3.19579	4.81662	1.0428
AT3G32400	9.17931	0	1.07696	1.98604	1.88555	0	0	1.14843	0	0	0	4.45279	0	4.20657	0	0	0.768137	0	1.3071	0	6.70872	0	1.60554	0
AT2G17010	9.17931	0	1.07696	7.94415	2.82833	2.8765	0	0	15.3776	1.56662	8.98799	9.64772	1.11382	2.10328	0	0	5.37696	1.60221	7.84258	2.53373	0	0	4.01385	2.0856
AT3G56380	9.17931	0	2.15392	0	0	0	0	0	0	1.56662	0	0	0	1.05164	0	2.3344	3.07255	0	0	0	0	0	1.60554	1.0428
AT4G04170	9.17931	0	2.15392	0	0	1.91766	0	0	3.8444	0.783308	0	0	11.1382	0	0	0	0	0.801104	0	5.06746	2.68349	1.5979	0	0
AT3G24240	9.17931	0	2.15392	0.993019	0.942776	0	0	0	0	0	0	1.48426	0	0	1.13911	0.778133	0	2.40331	2.61419	0	0	0.798948	0.80277	0
AT2G28960	9.17931	0	2.15392	1.98604	0	0	2.58483	2.29685	2.56293	17.2328	14.98	8.90559	1.11382	2.10328	11.3911	1.55627	0	1.60221	0	1.26686	2.68349	0	2.40831	0
AT2G03520	9.17931	0	2.15392	1.98604	9.42776	0	0	2.29685	5.12587	3.13323	8.98799	3.71066	0	0	0	0	6.14509	6.40883	2.61419	10.1349	0	4.79369	4.81662	9.38518
AT1G13540	9.17931	0	2.15392	3.97208	0.942776	5.75299	5.16967	4.59371	32.0367	56.3981	24.717	34.8802	12.252	27.3427	9.1129	3.11253	0.768137	3.20441	18.2994	0	0	1.5979	9.63324	14.5992
AT2G44810	9.17931	0	2.15392	6.95113	3.77111	0	0	0	0	32.1156	67.4099	74.2132	0	1.05164	0	4.6688	3.84068	8.81214	0	0	0	3.19579	6.42216	4.17119
AT1G02190	9.17931	0	2.15392	11.9162	0	1.91766	5.16967	8.03899	5.12587	7.83308	11.235	5.19493	0	1.05164	2.27823	18.6752	6.91323	1.60221	5.22839	5.06746	0	1.5979	3.21108	0
AT1G53260	9.17931	0	2.15392	11.9162	0.942776	3.83533	2.58483	4.59371	5.12587	0.783308	1.498	8.16346	13.3658	2.10328	4.55645	4.6688	0.768137	0	0	1.26686	5.36698	3.19579	6.42216	1.0428
AT3G18362	9.17931	0	3.23087	0	0	0	0	0	0	0	0	2.96853	0	0	0	0	0	0.801104	1.3071	0	0	0	0	0
AT4G38213	9.17931	0	3.23087	0	0	0	0	0	0	0	1.498	1.48426	0	0	0	0	0	0	1.3071	2.53373	6.70872	1.5979	0	0
AT2G23210	9.17931	0	3.23087	6.95113	0	0.958832	10.3393	3.44528	2.56293	0	3.74499	5.19493	4.45528	8.41314	10.252	2.3344	4.60882	0	6.53548	7.60119	12.0757	1.5979	7.22493	0
AT1G65610	9.17931	0	6.46175	94.3368	173.471	209.984	15.509	20.6717	42.2884	644.662	674.848	473.48	80.1951	44.169	59.2339	115.164	95.2489	134.585	7.84258	17.7361	13.4174	154.197	212.734	183.532
AT1G11112	9.17931	0	8.61567	5.95811	1.88555	1.91766	0	0	0	10.9663	1.498	1.48426	0	0	2.27823	16.3408	4.60882	1.60221	2.61419	0	5.36698	3.19579	3.21108	0
AT1G29650	9.17931	0.917917	0	2.97906	1.88555	6.71182	0	0	3.8444	3.13323	1.498	0	4.45528	1.05164	2.27823	0	0.768137	1.60221	6.53548	5.06746	2.68349	2.39684	0.80277	4.17119
AT2G36100	9.17931	0.917917	0	5.95811	11.3133	1.91766	5.16967	4.59371	0	1.56662	5.24299	1.48426	0	0	0	1.55627	0	28.8397	0	7.60119	0	3.19579	8.0277	5.21399
AT4G04655	9.17931	0.917917	1.07696	0.993019	0.942776	1.91766	0	2.29685	1.28147	1.56662	0	0	1.11382	2.10328	1.13911	0	2.30441	0	7.84258	2.53373	0	0.798948	0	0
AT2G01034	9.17931	0.917917	1.07696	4.96509	1.88555	5.75299	0	3.44528	5.12587	0.783308	2.996	2.96853	10.0244	2.10328	1.13911	0	1.53627	1.60221	1.3071	1.26686	2.68349	0.798948	0.80277	1.0428
AT1G28770	9.17931	0.917917	1.07696	14.8953	5.65666	9.58832	7.7545	3.44528	2.56293	1.56662	4.49399	0.742132	2.22764	0	6.83468	2.3344	6.14509	7.20993	2.61419	5.06746	0	4.79369	4.01385	3.12839
AT4G09432	9.17931	0.917917	2.15392	0	0	0	0	5.74213	2.56293	7.04977	0	3.71066	0	3.15493	0	2.3344	0	3.20441	2.61419	1.26686	0	11.1853	4.81662	1.0428
AT3G08045	9.17931	0.917917	3.23087	1.98604	0.942776	0	0	1.14843	0	0	0.748999	2.2264	0	0	0	4.6688	4.60882	4.00552	0	0	0	0.798948	5.61939	0
AT3G06955	9.17931	0.917917	4.30783	57.5951	82.0216	74.7889	80.1299	103.358	114.051	10.9663	10.486	2.2264	13.3658	25.2394	6.83468	1.55627	3.84068	3.20441	14.3781	12.6686	8.05046	2.39684	1.60554	5.21399
AT4G30170	9.17931	1.83583	0	0	0	1.91766	0	0	0	0	0	16.3269	0	8.41314	9.1129	0	2.30441	1.60221	0	2.53373	0	0	0	1.0428
AT3G50300	9.17931	1.83583	0	0	5.65666	0	0	2.29685	0	0	0	1.48426	0	0	1.13911	1.55627	1.53627	9.61324	0	0	0	0	4.01385	0
AT3G04620	9.17931	1.83583	0	21.8464	17.9128	17.259	5.16967	0	2.56293	15.6662	29.211	21.5218	4.45528	2.10328	0	3.11253	10.7539	8.01104	2.61419	5.06746	2.68349	11.1853	11.2388	16.6848
AT4G40100	9.17931	1.83583	1.07696	0	0	0	1.29242	0	3.8444	0	0	0	4.45528	0	0	0	0	1.60221	0	1.26686	0	0	0	0
AT4G10830	9.17931	1.83583	1.07696	0	0.942776	0	0	3.44528	0	0	0.748999	0	1.11382	1.05164	0	0.778133	0	0	1.3071	0	0	0	0	1.0428
AT3G03345	9.17931	1.83583	1.07696	3.97208	1.88555	0	5.16967	0	0	0	5.99199	1.48426	2.22764	0	0	0	0	0.801104	5.22839	3.80059	0	0	4.81662	0
AT4G32220	9.17931	1.83583	1.07696	5.95811	3.77111	5.75299	2.58483	2.29685	0	12.5329	10.486	3.71066	6.68292	4.20657	2.27823	6.22506	4.60882	10.4143	2.61419	5.06746	2.68349	12.7832	5.61939	6.25679
AT3G10750	9.17931	1.83583	2.15392	0	0	1.91766	2.58483	4.59371	0	1.56662	4.49399	0	8.91056	0	15.9476	0	0	0	5.22839	2.53373	0	0	3.21108	2.0856
AT3G42203	9.17931	1.83583	2.15392	0	3.77111	4.79416	2.58483	1.14843	2.56293	2.34992	1.498	2.2264	6.68292	1.05164	0	0.778133	1.53627	1.60221	1.3071	2.53373	1.34174	3.19579	1.60554	2.0856
AT3G09620	9.17931	1.83583	2.15392	5.95811	18.8555	1.91766	7.7545	6.89056	2.56293	0.783308	15.729	9.64772	4.45528	6.30985	9.1129	3.11253	7.68137	14.4199	3.92129	2.53373	12.0757	10.3863	14.4499	14.5992
AT5G00590	9.17931	1.83583	2.15392	7.94415	11.3133	5.75299	0	2.29685	5.12587	3.13323	4.49399	4.45279	0	2.10328	0	1.55627	16.899	14.4199	0	0	5.36698	11.1853	14.4499	6.25679
AT3G29798	9.17931	1.83583	2.15392	10.9232	9.42776	2.8765	0	0	0	1.56662	1.498	1.48426	0	0	0	1.55627	6.14509	1.60221	5.22839	0	0	3.99474	4.81662	2.0856
AT2G05395	9.17931	1.83583	3.23087	2.97906	0.942776	1.91766	5.16967	3.44528	2.56293	3.13323	2.996	0.742132	16.7073	6.30985	2.27823	3.89066	5.37696	3.20441	1.3071	3.80059	6.70872	2.39684	5.61939	0
AT5G18636	9.17931	1.83583	4.30783	0	0	0	3.87725	4.59371	5.12587	0	0	1.48426	4.45528	0	10.252	0.778133	1.53627	0	6.53548	0	2.68349	0	1.60554	1.0428
AT1G71866	9.17931	1.83583	4.30783	7.94415	1.88555	3.83533	2.58483	0	2.56293	0	1.498	4.45279	3.34146	5.25821	4.55645	3.11253	1.53627	0	3.92129	1.26686	1.34174	6.39158	6.42216	0
AT2G27180	9.17931	1.83583	5.38479	1.98604	16.97	15.3413	6.46209	0	11.5332	10.9663	7.48999	5.19493	11.1382	6.30985	2.27823	10.8939	18.4353	19.2265	7.84258	0	0	28.7621	8.0277	18.7704
AT4G13450	9.17931	1.83583	6.46175	1.98604	1.88555	0	0	0	2.56293	0	2.247	0.742132	2.22764	0	2.27823	0	3.07255	1.60221	0	12.6686	0	6.39158	3.21108	4.17119
AT1G10460	9.17931	1.83583	6.46175	5.95811	0	0	2.58483	5.74213	12.8147	6.26646	0.748999	6.67919	6.68292	7.3615	10.252	0	1.53627	1.60221	7.84258	7.60119	0	10.3863	0	2.0856
AT1G08310	9.17931	1.83583	6.46175	8.93717	7.54221	2.8765	2.58483	6.89056	2.56293	17.2328	8.23899	10.3899	5.5691	4.20657	13.6694	0	6.14509	4.80662	0	2.53373	13.4174	7.98948	4.81662	5.21399
AT1G69150	9.17931	1.83583	8.61567	0	0	0	7.7545	13.7811	5.12587	0.783308	0	0	0	4.20657	2.27823	0	3.07255	0	5.22839	2.53373	0	0	1.60554	1.0428
AT5G25000	9.17931	1.83583	8.61567	2.97906	2.82833	2.8765	2.58483	1.14843	3.8444	0	1.498	1.48426	2.22764	1.05164	1.13911	3.89066	0.768137	0	0	2.53373	0	4.79369	0	2.0856
AT2G08185	9.17931	1.83583	9.69262	4.96509	9.42776	9.58832	5.16967	8.03899	0	3.91654	7.48999	7.42132	4.45528	1.05164	3.41734	15.5627	3.84068	4.00552	0	8.86805	4.02523	4.79369	12.8443	19.8132
AT3G07522	9.17931	1.83583	9.69262	10.9232	0.942776	5.75299	6.46209	3.44528	1.28147	0	0	1.48426	3.34146	13.6713	5.69556	2.3344	10.7539	3.20441	3.92129	0	5.36698	3.19579	0	6.25679
AT4G18830	9.17931	1.83583	10.7696	0	11.3133	7.67065	3.87725	5.74213	2.56293	4.69985	13.482	10.3899	4.45528	6.30985	7.97379	5.44693	13.8265	7.20993	6.53548	8.86805	10.734	9.58737	5.61939	2.0856
AT3G60970	9.17931	2.75375	2.15392	11.9162	9.42776	19.1766	2.58483	2.29685	10.2517	36.8155	61.4179	39.333	1.11382	2.10328	18.2258	21.0096	17.6671	28.0386	2.61419	3.80059	6.70872	18.3758	23.2803	22.9415
AT3G00540	9.17931	2.75375	3.23087	10.9232	0	0	0	4.59371	0	3.13323	2.247	4.45279	2.22764	5.25821	4.55645	1.55627	0.768137	1.60221	5.22839	8.86805	0	0.798948	0	6.25679
AT5G61090	9.17931	2.75375	6.46175	0	0.942776	2.8765	0	2.29685	2.56293	3.13323	2.996	11.8741	2.22764	2.10328	9.1129	3.89066	1.53627	4.80662	10.4568	0	6.70872	1.5979	3.21108	1.0428
AT4G37483	9.17931	2.75375	7.53871	6.95113	9.42776	2.8765	3.87725	6.89056	8.97026	1.56662	8.23899	2.96853	18.9349	6.30985	15.9476	4.6688	1.53627	2.40331	5.22839	0	4.02523	4.79369	0	8.34238
AT5G48950	9.17931	2.75375	8.61567	1.98604	1.88555	8.62949	18.0938	16.078	19.222	3.13323	1.498	8.90559	15.5935	5.25821	25.0605	3.11253	3.07255	8.01104	15.6852	30.4048	13.4174	11.1853	4.01385	2.0856
AT4G27590	9.17931	3.67167	0	0	2.82833	0	5.16967	0	7.6888	3.13323	5.99199	5.93706	6.68292	0	6.83468	0	1.53627	0	10.4568	5.06746	5.36698	3.19579	0	2.0856
AT1G10225	9.17931	3.67167	0	1.98604	0	0	0	0	0	1.56662	2.247	1.48426	2.22764	0	2.27823	0	1.53627	0	15.6852	0	0	0	1.60554	0
AT3G53232	9.17931	3.67167	0	3.97208	3.77111	5.75299	2.58483	0	0	20.366	21.721	28.9432	2.22764	0	4.55645	0	3.07255	4.80662	0	6.33432	2.68349	0	10.436	6.25679
AT2G27470	9.17931	3.67167	0	25.8185	13.1989	18.2178	6.46209	2.29685	5.12587	18.0161	26.215	27.4589	30.0732	16.8263	18.2258	14.7845	43.0157	16.0221	5.22839	10.1349	13.4174	16.7779	15.2526	19.8132
AT3G62320	9.17931	3.67167	1.07696	5.95811	1.88555	5.75299	0	4.59371	2.56293	6.26646	4.49399	11.132	0	0	1.13911	0	4.60882	0	0	0	0	2.39684	0	0
AT4G38870	9.17931	3.67167	1.07696	5.95811	3.77111	9.58832	10.3393	2.29685	0	0.783308	2.996	2.96853	13.3658	7.3615	9.1129	7.78133	4.60882	2.40331	13.071	10.1349	2.68349	12.7832	4.81662	3.12839
AT1G46696	9.17931	3.67167	1.07696	8.93717	11.3133	0	0	1.14843	5.12587	4.69985	4.49399	5.19493	0	0	0	1.55627	5.37696	3.20441	3.92129	1.26686	2.68349	0.798948	3.21108	2.0856
AT5G08460	9.17931	3.67167	2.15392	0	0	0	0	2.29685	2.56293	3.13323	2.996	1.48426	2.22764	10.5164	4.55645	0	0	1.60221	0	3.80059	0	0.798948	0	1.0428
AT1G26890	9.17931	3.67167	2.15392	0	5.65666	2.8765	10.3393	9.18741	1.28147	1.56662	1.498	2.2264	8.91056	16.8263	14.8085	3.89066	0.768137	8.01104	9.14968	6.33432	10.734	2.39684	9.63324	5.21399
AT3G62100	9.17931	3.67167	2.15392	9.93019	0	1.91766	2.58483	0	0	1.56662	0	5.19493	0	12.6197	0	3.89066	0	4.80662	2.61419	2.53373	0	1.5979	0	0
AT1G55990	9.17931	3.67167	2.15392	28.7975	1.88555	29.7238	2.58483	0	2.56293	1.56662	16.478	48.2386	13.3658	4.20657	4.55645	21.7877	16.899	20.8287	0	0	0	2.39684	4.81662	8.34238
AT2G07780	9.17931	3.67167	3.23087	4.96509	2.82833	2.8765	6.46209	3.44528	5.12587	3.13323	0.748999	1.48426	4.45528	5.25821	4.55645	0	0.768137	4.00552	6.53548	13.9355	4.02523	2.39684	2.40831	1.0428
AT3G35707	9.17931	3.67167	3.23087	5.95811	1.88555	16.3001	6.46209	2.29685	7.6888	0.783308	1.498	0.742132	20.0488	6.30985	3.41734	0.778133	0.768137	4.00552	1.3071	3.80059	6.70872	0.798948	0	2.0856
AT3G34299	9.17931	3.67167	4.30783	4.96509	4.71388	8.62949	1.29242	6.89056	6.40733	0.783308	0.748999	2.2264	17.8211	0	2.27823	2.3344	1.53627	5.60772	6.53548	5.06746	8.05046	0.798948	0	1.0428
AT1G76190	9.17931	3.67167	4.30783	7.94415	0	7.67065	2.58483	9.18741	0	0	0	1.48426	11.1382	0	15.9476	2.3344	0	3.20441	7.84258	5.06746	8.05046	5.59263	1.60554	0
AT3G02620	9.17931	3.67167	6.46175	1.98604	0	0.958832	5.16967	1.14843	0	0.783308	2.996	1.48426	6.68292	2.10328	6.83468	0	0	0	0	0	0	1.5979	0	2.0856
AT4G11210	9.17931	3.67167	6.46175	5.95811	1.88555	0	3.87725	2.29685	0	0	5.99199	4.45279	6.68292	2.10328	4.55645	4.6688	0	1.60221	0	7.60119	2.68349	0	0	2.0856
AT1G49900	9.17931	3.67167	7.53871	3.97208	0	0	2.58483	3.44528	6.40733	17.2328	15.729	10.3899	8.91056	10.5164	5.69556	2.3344	1.53627	5.60772	6.53548	8.86805	4.02523	0.798948	4.81662	2.0856
AT4G14450	9.17931	3.67167	8.61567	1.98604	1.88555	7.67065	16.8014	6.89056	24.3479	6.26646	18.725	23.0061	8.91056	12.6197	22.7823	3.11253	1.53627	0	2.61419	15.2024	2.68349	1.5979	9.63324	0
AT3G29633	9.17931	3.67167	15.0774	11.9162	5.65666	15.3413	10.3393	4.59371	2.56293	18.7994	43.4419	40.0751	15.5935	2.10328	11.3911	24.1221	20.7397	22.4309	13.071	0	2.68349	22.3705	14.4499	29.1983
AT4G11950	9.17931	3.67167	16.1544	12.9092	8.48499	3.83533	0	4.59371	5.12587	1.56662	1.498	5.93706	2.22764	0	13.6694	4.6688	9.21764	1.60221	13.071	7.60119	0	0	11.2388	6.25679
AT2G29380	9.17931	3.67167	21.5392	14.8953	4.71388	8.62949	7.7545	4.59371	12.8147	10.9663	13.482	11.132	0	4.20657	4.55645	10.1157	15.3627	9.61324	9.14968	8.86805	9.39221	14.3811	12.0416	9.38518
AT3G33157	9.17931	4.58959	1.07696	5.95811	4.71388	20.1355	1.29242	10.3358	1.28147	3.91654	6.74099	2.96853	24.5041	4.20657	3.41734	2.3344	3.84068	3.20441	1.3071	1.26686	9.39221	3.19579	0	1.0428
AT5G28630	9.17931	4.58959	4.30783	0	1.88555	0	5.16967	18.3748	5.12587	1.56662	2.996	2.96853	17.8211	10.5164	6.83468	3.89066	1.53627	1.60221	0	11.4018	2.68349	0	1.60554	0
AT5G05430	9.17931	4.58959	4.30783	17.8743	9.42776	9.58832	2.58483	13.7811	5.12587	7.04977	7.48999	5.93706	3.34146	12.6197	9.1129	1.55627	4.60882	12.8177	22.2206	11.4018	12.0757	11.1853	25.6887	21.8987
AT2G01029	9.17931	4.58959	6.46175	13.9023	4.71388	24.9296	5.16967	13.7811	8.97026	4.69985	2.996	8.90559	42.3252	13.6713	11.3911	3.11253	5.37696	2.40331	3.92129	5.06746	17.4427	1.5979	4.01385	7.29958
AT3G06600	9.17931	4.58959	7.53871	3.97208	9.42776	11.506	2.58483	11.4843	2.56293	6.26646	13.482	19.2954	2.22764	2.10328	17.0867	12.4501	15.3627	12.8177	23.5277	25.3373	5.36698	11.1853	6.42216	8.34238
AT5G25240	9.17931	4.58959	12.9235	5.95811	7.54221	5.75299	2.58483	2.29685	2.56293	1.56662	0	2.96853	15.5935	8.41314	9.1129	1.55627	3.07255	1.60221	0	0	5.36698	4.79369	6.42216	4.17119
AT5G43170	9.17931	4.58959	12.9235	15.8883	26.3977	26.8473	16.8014	16.078	17.9405	47.7818	43.4419	41.5594	17.8211	30.4976	15.9476	10.8939	9.21764	11.2154	27.449	27.871	8.05046	17.5768	12.8443	7.29958
AT5G64910	9.17931	5.5075	0	2.97906	0	1.91766	2.58483	2.29685	0	1.56662	0	7.42132	0	0	1.13911	0	6.14509	0	1.3071	5.06746	5.36698	1.5979	3.21108	4.17119
AT5G03790	9.17931	5.5075	0	3.97208	5.65666	7.67065	0	0	0	19.5827	7.48999	16.3269	2.22764	0	0	4.6688	9.21764	8.01104	2.61419	0	0	11.1853	0.80277	0
AT2G32670	9.17931	5.5075	2.15392	6.95113	8.48499	4.79416	2.58483	13.7811	12.8147	3.13323	13.482	8.90559	11.1382	5.25821	4.55645	7.78133	9.98578	6.40883	2.61419	7.60119	2.68349	3.19579	8.0277	15.642
AT2G21187	9.17931	5.5075	3.23087	3.97208	8.48499	8.62949	5.16967	14.9295	2.56293	8.61638	6.74099	11.8741	6.68292	2.10328	9.1129	9.33759	4.60882	4.00552	10.4568	11.4018	10.734	7.19053	4.01385	7.29958
AT2G13680	9.17931	5.5075	4.30783	7.94415	2.82833	9.58832	0	2.29685	1.28147	3.13323	4.49399	4.45279	3.34146	4.20657	2.27823	7.00319	6.91323	2.40331	5.22839	2.53373	4.02523	7.19053	4.81662	2.0856
AT5G56300	9.17931	5.5075	5.38479	4.96509	7.54221	5.75299	0	2.29685	0	18.7994	8.98799	15.5848	11.1382	2.10328	2.27823	6.22506	4.60882	4.80662	0	0	0	3.19579	1.60554	6.25679
AT1G55580	9.17931	5.5075	6.46175	2.97906	2.82833	0	2.58483	0	0	1.56662	0	5.93706	0	4.20657	0	0	1.53627	3.20441	0	2.53373	5.36698	0	0	0
AT5G17390	9.17931	5.5075	6.46175	9.93019	3.77111	11.506	6.46209	20.6717	5.12587	32.1156	53.9279	57.8863	8.91056	28.3943	3.41734	12.4501	9.21764	12.0166	20.9135	12.6686	8.05046	3.19579	9.63324	21.8987
AT5G66500	9.17931	5.5075	6.46175	30.7836	55.6238	46.0239	24.5559	22.9685	33.3181	42.2986	29.211	39.333	12.252	14.723	28.4778	46.688	45.3201	56.8784	23.5277	6.33432	40.2523	61.519	59.405	41.7119
AT1G02230	9.17931	5.5075	6.46175	80.4345	64.1088	47.9416	10.3393	11.4843	10.2517	256.925	241.178	188.502	22.2764	54.6854	13.6694	67.6975	38.4068	46.464	5.22839	15.2024	8.05046	55.9263	32.9136	89.6806
AT5G48850	9.17931	5.5075	8.61567	27.8045	15.0844	27.8061	23.2635	16.078	12.8147	60.3147	50.9319	27.4589	14.4797	25.2394	27.3387	31.1253	12.2902	27.2375	23.5277	10.1349	2.68349	14.3811	19.2665	20.856
AT1G67760	9.17931	5.5075	10.7696	9.93019	7.54221	11.506	0	0	2.56293	15.6662	17.976	40.0751	0	0	0	31.1253	30.7255	16.0221	1.3071	0	2.68349	9.58737	4.81662	2.0856
AT5G13170	9.17931	5.5075	10.7696	196.618	360.141	239.708	5.16967	6.89056	17.9405	791.141	722.035	573.668	20.0488	3.15493	11.3911	206.983	374.851	393.342	15.6852	15.2024	8.05046	531.3	397.371	590.223
AT1G64310	9.17931	5.5075	12.9235	38.7277	35.8255	33.5591	7.7545	9.18741	10.2517	30.549	14.98	15.5848	6.68292	12.6197	10.252	16.3408	36.1024	30.4419	16.9923	2.53373	10.734	20.7726	36.1247	19.8132
AT1G68360	9.17931	5.5075	17.2313	11.9162	8.48499	23.012	7.7545	9.18741	7.6888	7.83308	8.98799	5.19493	4.45528	11.5681	4.55645	23.344	9.21764	13.6188	2.61419	2.53373	21.4679	12.7832	16.0554	2.0856
AT4G03460	9.17931	5.5075	18.3083	13.9023	37.7111	47.9416	6.46209	20.6717	7.6888	206.01	176.764	178.112	51.2357	48.3755	13.6694	31.9034	41.4794	14.4199	14.3781	24.0704	8.05046	31.9579	56.9967	102.194
AT4G22810	9.17931	5.5075	19.3852	0	0.942776	0	15.509	9.18741	10.2517	4.69985	4.49399	0	11.1382	10.5164	11.3911	0	0	1.60221	5.22839	10.1349	5.36698	0	0	0
AT1G07743	9.17931	5.5075	20.4622	0	2.82833	0	16.8014	14.9295	5.12587	3.13323	0.748999	5.19493	6.68292	11.5681	12.5302	2.3344	4.60882	8.81214	20.9135	7.60119	10.734	11.9842	2.40831	7.29958
AT5G19520	9.17931	5.5075	22.6161	12.9092	11.3133	16.3001	0	1.14843	12.8147	9.39969	9.73698	17.8112	1.11382	2.10328	2.27823	6.22506	20.7397	12.0166	2.61419	0	4.02523	14.3811	10.436	20.856
AT3G26550	9.17931	5.5075	22.6161	13.9023	0	2.8765	2.58483	2.29685	2.56293	4.69985	2.996	11.8741	0	1.05164	0	10.8939	0	7.20993	9.14968	0	42.9358	1.5979	0.80277	0
AT5G42610	9.17931	6.42542	2.15392	3.97208	1.88555	11.506	0	3.44528	2.56293	7.83308	2.996	2.96853	4.45528	0	2.27823	1.55627	3.07255	6.40883	7.84258	10.1349	8.05046	7.98948	8.0277	17.7276
AT4G32810	9.17931	6.42542	4.30783	19.8604	9.42776	6.71182	2.58483	0	6.40733	10.9663	2.996	11.8741	17.8211	10.5164	2.27823	5.44693	12.2902	3.20441	2.61419	0	0	9.58737	6.42216	0
AT3G02225	9.17931	6.42542	6.46175	5.95811	0.942776	1.91766	3.87725	10.3358	2.56293	10.183	1.498	2.96853	16.7073	6.30985	4.55645	5.44693	5.37696	8.81214	0	2.53373	16.1009	15.18	4.81662	4.17119
AT1G09607	9.17931	6.42542	6.46175	9.93019	2.82833	1.91766	5.16967	9.18741	0	8.61638	2.996	9.64772	1.11382	4.20657	2.27823	7.00319	4.60882	11.2154	0	1.26686	9.39221	7.98948	15.2526	4.17119
AT5G15190	9.17931	6.42542	6.46175	25.8185	24.5122	24.9296	2.58483	4.59371	5.12587	54.8315	46.4379	89.798	22.2764	6.30985	6.83468	28.7909	39.9431	45.6629	0	5.06746	2.68349	46.339	21.6748	17.7276
AT4G05430	9.17931	6.42542	8.61567	2.97906	3.77111	1.91766	2.58483	3.44528	2.56293	15.6662	2.996	4.45279	0	1.05164	2.27823	3.11253	0	4.80662	13.071	7.60119	10.734	3.19579	0	6.25679
AT5G41820	9.17931	6.42542	19.3852	11.9162	22.6266	21.0943	9.04692	13.7811	5.12587	25.0658	28.462	26.7168	7.79674	6.30985	4.55645	16.3408	23.0441	26.4364	18.2994	7.60119	8.05046	23.9684	4.81662	39.6263
AT4G13000	9.17931	6.42542	28.0009	43.6928	61.2805	33.5591	12.9242	6.89056	34.5996	54.0482	41.9439	55.6599	15.5935	8.41314	9.1129	77.0351	30.7255	100.939	0	5.06746	16.1009	49.5348	63.4189	66.739
AT1G01380	9.17931	7.34334	0	0	5.65666	1.91766	2.58483	4.59371	5.12587	5.48315	7.48999	5.19493	11.1382	0	9.1129	6.22506	1.53627	3.20441	9.14968	0	0	4.79369	0	0
AT4G04680	9.17931	7.34334	4.30783	31.7766	5.65666	18.2178	0	0	17.9405	4.69985	8.98799	13.3584	2.22764	2.10328	4.55645	7.78133	7.68137	20.0276	1.3071	0	0	5.59263	4.81662	10.428
AT5G46590	9.17931	7.34334	6.46175	70.5043	24.5122	34.5179	0	2.29685	2.56293	57.9648	74.8999	56.4021	6.68292	7.3615	0	48.2442	34.5661	92.1269	5.22839	0	2.68349	63.9158	52.9828	50.0543
AT2G41505	9.17931	7.34334	8.61567	18.8674	12.2561	16.3001	23.2635	10.3358	11.5332	1.56662	9.73698	13.3584	13.3658	4.20657	26.1996	10.8939	21.5078	8.01104	6.53548	11.4018	8.05046	13.5821	19.2665	18.7704
AT3G60890	9.17931	7.34334	9.69262	5.95811	0	0	2.58483	5.74213	2.56293	0	1.498	11.8741	0	5.25821	3.41734	1.55627	0.768137	4.80662	0	7.60119	6.70872	2.39684	0.80277	0
AT2G18620	9.17931	7.34334	10.7696	10.9232	12.2561	7.67065	7.7545	6.89056	0	15.6662	13.482	17.069	0	8.41314	11.3911	9.33759	2.30441	11.2154	5.22839	2.53373	5.36698	19.1747	4.81662	18.7704
AT2G45040	9.17931	7.34334	11.8465	11.9162	7.54221	1.91766	21.9711	6.89056	7.6888	3.13323	7.48999	9.64772	6.68292	6.30985	2.27823	9.33759	14.5946	9.61324	2.61419	17.7361	2.68349	7.98948	1.60554	5.21399
AT5G39420	9.17931	7.34334	16.1544	3.97208	13.1989	3.83533	5.16967	11.4843	5.12587	3.13323	2.996	10.3899	13.3658	4.20657	13.6694	7.78133	5.37696	1.60221	2.61419	1.26686	0	1.5979	1.60554	0
AT1G26530	9.17931	7.34334	16.1544	34.7557	10.3705	11.506	15.509	6.89056	2.56293	24.2825	25.466	39.333	0	8.41314	2.27823	17.8971	23.0441	23.232	5.22839	0	8.05046	14.3811	40.1385	18.7704
AT3G25190	9.17931	8.26126	6.46175	15.8883	0	0	0	4.59371	5.12587	7.83308	7.48999	14.8426	2.22764	8.41314	6.83468	12.4501	7.68137	9.61324	2.61419	0	5.36698	0	4.01385	4.17119
AT1G52430	9.17931	8.26126	6.46175	55.6091	40.5394	63.2829	3.87725	6.89056	2.56293	40.732	53.1789	38.5909	13.3658	12.6197	12.5302	28.7909	74.5093	46.464	9.14968	15.2024	6.70872	61.519	66.6299	76.1242
AT1G43640	9.17931	8.26126	8.61567	3.97208	0	0	0	16.078	3.8444	0	0	0.742132	0	0	2.27823	1.55627	0	1.60221	2.61419	5.06746	4.02523	0	0	3.12839
AT1G05400	9.17931	8.26126	8.61567	11.9162	11.3133	11.506	10.3393	16.078	23.0664	9.39969	20.972	12.6163	28.9593	10.5164	20.504	6.22506	12.2902	13.6188	5.22839	13.9355	18.7844	6.39158	25.6887	5.21399
AT4G14305	9.17931	8.26126	10.7696	3.97208	2.82833	1.91766	2.58483	2.29685	2.56293	13.3162	4.49399	9.64772	8.91056	2.10328	6.83468	3.11253	12.2902	6.40883	0	8.86805	2.68349	2.39684	4.81662	12.5136
AT2G48121	9.17931	8.26126	16.1544	8.93717	1.88555	7.67065	21.9711	9.18741	10.2517	5.48315	8.98799	6.67919	6.68292	12.6197	19.3649	17.1189	16.899	21.6298	5.22839	21.5367	2.68349	15.979	12.8443	4.17119
AT1G71330	9.17931	9.17917	4.30783	21.8464	11.3133	5.75299	2.58483	29.8591	15.3776	10.9663	8.98799	26.7168	6.68292	8.41314	3.41734	17.1189	8.4495	9.61324	13.071	29.1379	5.36698	5.59263	11.2388	6.25679
AT2G39620	9.17931	9.17917	5.38479	32.7696	15.0844	10.5472	7.7545	6.89056	15.3776	10.9663	6.74099	4.45279	3.34146	1.05164	2.27823	14.0064	10.7539	19.2265	2.61419	2.53373	8.05046	19.1747	24.8859	12.5136
AT1G43765	9.17931	9.17917	6.46175	1.98604	3.77111	5.75299	0	2.29685	5.12587	0	4.49399	1.48426	0	0	6.83468	14.0064	9.98578	5.60772	5.22839	3.80059	2.68349	1.5979	6.42216	6.25679
AT3G46150	9.17931	9.17917	6.46175	5.95811	1.88555	9.58832	2.58483	14.9295	3.8444	7.04977	17.227	7.42132	0	13.6713	0	1.55627	4.60882	13.6188	7.84258	5.06746	8.05046	1.5979	8.0277	8.34238
AT1G66040	9.17931	9.17917	6.46175	5.95811	2.82833	1.91766	2.58483	2.29685	0	2.34992	13.482	3.71066	7.79674	5.25821	4.55645	8.55946	4.60882	6.40883	7.84258	10.1349	4.02523	0	3.21108	0
AT4G14640	9.17931	9.17917	8.61567	13.9023	33.94	17.259	10.3393	13.7811	10.2517	32.1156	23.219	31.9117	4.45528	37.8591	3.41734	21.7877	8.4495	27.2375	2.61419	7.60119	5.36698	12.7832	28.097	23.9843
AT2G41780	9.17931	9.17917	10.7696	18.8674	27.3405	11.506	1.29242	2.29685	0	28.1991	35.9519	25.2325	2.22764	8.41314	6.83468	34.2378	7.68137	25.6353	0	2.53373	0	11.1853	14.4499	18.7704
AT4G15690	9.17931	9.17917	12.9235	25.8185	5.65666	7.67065	31.018	9.18741	0	20.366	26.964	34.1381	2.22764	29.446	27.3387	0	1.53627	19.2265	10.4568	20.2698	26.8349	7.98948	12.8443	0
AT5G14400	9.17931	9.17917	14.0005	2.97906	9.42776	10.5472	29.7256	14.9295	35.8811	4.69985	4.49399	10.3899	17.8211	17.8779	23.9214	8.55946	7.68137	11.2154	13.071	19.003	20.1262	0.798948	4.01385	8.34238
AT5G40690	9.17931	9.17917	16.1544	15.8883	18.8555	21.0943	20.6787	18.3748	7.6888	21.1493	38.9479	32.6538	28.9593	44.169	50.121	14.0064	19.9716	19.2265	11.7639	22.8036	5.36698	9.58737	11.2388	14.5992
AT3G52860	9.17931	9.17917	17.2313	13.9023	11.3133	10.5472	10.3393	22.9685	17.9405	14.0995	12.733	11.132	13.3658	10.5164	11.3911	12.4501	13.8265	10.4143	19.6065	16.4692	17.4427	19.9737	13.6471	7.29958
AT1G04973	9.17931	9.17917	20.4622	24.8255	17.9128	8.62949	15.509	26.4138	12.8147	13.3162	17.227	10.3899	18.9349	19.9812	12.5302	24.1221	21.5078	29.6408	15.6852	29.1379	12.0757	16.7779	19.2665	15.642
AT1G60110	9.17931	10.0971	4.30783	0	1.88555	0	0	8.03899	5.12587	10.9663	7.48999	11.8741	20.0488	0	15.9476	1.55627	1.53627	1.60221	3.92129	0	0	0	0.80277	4.17119
AT5G16230	9.17931	10.0971	4.30783	8.93717	6.59944	8.62949	1.29242	8.03899	11.5332	15.6662	12.733	12.6163	22.2764	4.20657	1.13911	4.6688	8.4495	15.221	2.61419	10.1349	5.36698	2.39684	4.81662	8.34238
AT1G08857	9.17931	10.0971	5.38479	13.9023	5.65666	8.62949	9.04692	8.03899	8.97026	6.26646	7.48999	6.67919	6.68292	6.30985	9.1129	7.00319	10.7539	4.80662	14.3781	2.53373	12.0757	12.7832	9.63324	13.5564
ATMG00880	9.17931	10.0971	8.61567	11.9162	6.59944	5.75299	9.04692	8.03899	7.6888	17.2328	13.482	8.90559	6.68292	7.3615	12.5302	10.1157	22.276	12.8177	14.3781	7.60119	8.05046	9.58737	4.01385	18.7704
AT1G04313	9.17931	10.0971	25.847	3.97208	11.3133	6.71182	5.16967	13.7811	16.6591	0.783308	4.49399	1.48426	8.91056	14.723	27.3387	3.11253	3.84068	8.81214	16.9923	22.8036	32.2019	6.39158	8.0277	4.17119
AT2G17490	9.17931	11.015	0	5.95811	5.65666	0	5.16967	2.29685	5.12587	0	4.49399	7.42132	11.1382	12.6197	1.13911	4.6688	6.91323	3.20441	5.22839	2.53373	2.68349	4.79369	1.60554	0
AT5G59520	9.17931	11.015	2.15392	0	1.88555	0	2.58483	11.4843	3.8444	0	0.748999	2.96853	2.22764	2.10328	2.27823	0	0	0	7.84258	10.1349	5.36698	0.798948	0	0
AT4G23493	9.17931	11.015	2.15392	9.93019	3.77111	6.71182	14.2166	2.29685	5.12587	0	0	0	4.45528	23.1361	6.83468	24.9002	13.8265	6.40883	7.84258	12.6686	0	7.98948	4.81662	4.17119
AT1G01660	9.17931	11.015	4.30783	9.93019	13.1989	10.5472	9.04692	6.89056	15.3776	14.8828	17.976	8.90559	10.0244	6.30985	13.6694	9.33759	12.2902	11.2154	5.22839	12.6686	2.68349	11.9842	19.2665	12.5136
AT1G80970	9.17931	11.015	4.30783	14.8953	8.48499	20.1355	11.6318	8.03899	12.8147	9.39969	11.235	15.5848	32.3008	6.30985	23.9214	10.8939	11.522	16.8232	5.22839	10.1349	5.36698	15.18	8.0277	18.7704
AT1G80120	9.17931	11.015	4.30783	37.7347	47.1388	57.5299	7.7545	18.3748	10.2517	78.3308	54.6769	56.4021	20.0488	4.20657	11.3911	49.0224	32.2617	67.2927	3.92129	17.7361	0	54.3284	36.1247	32.3267
AT1G76060	9.17931	11.015	14.0005	12.9092	6.59944	8.62949	12.9242	17.2264	12.8147	18.0161	13.482	16.3269	55.691	14.723	12.5302	16.3408	8.4495	12.0166	9.14968	8.86805	8.05046	20.7726	7.22493	13.5564
AT4G08925	9.17931	11.015	17.2313	11.9162	4.71388	9.58832	14.2166	16.078	12.8147	22.7159	17.976	23.7482	5.5691	6.30985	21.6431	17.8971	24.5804	16.0221	13.071	20.2698	12.0757	13.5821	14.4499	27.1127
AT3G09430	9.17931	11.015	21.5392	40.7138	33.94	40.2709	27.1408	14.9295	0	41.5153	46.4379	57.1442	8.91056	2.10328	11.3911	22.5658	55.3058	27.2375	11.7639	22.8036	6.70872	37.5505	31.308	15.642
AT4G34930	9.17931	11.015	31.2318	3.97208	26.3977	9.58832	36.1877	13.7811	14.0961	11.7496	8.23899	11.132	18.9349	8.41314	36.4516	10.8939	16.899	9.61324	19.6065	30.4048	20.1262	16.7779	17.6609	15.642
AT5G07680	9.17931	11.015	36.6166	21.8464	18.8555	26.8473	12.9242	14.9295	17.9405	28.1991	24.717	23.7482	22.2764	23.1361	18.2258	24.9002	6.91323	23.232	26.1419	24.0704	16.1009	22.3705	16.8582	10.428
AT1G77960	9.17931	11.9329	5.38479	1.98604	5.65666	0	6.46209	10.3358	5.12587	0.783308	0	0	1.11382	4.20657	5.69556	3.89066	0	1.60221	7.84258	3.80059	14.7592	0	0	0
AT5G03395	9.17931	11.9329	6.46175	3.97208	1.88555	0	11.6318	29.8591	34.5996	0	1.498	0	7.79674	13.6713	13.6694	7.78133	5.37696	0.801104	32.6774	11.4018	21.4679	7.98948	1.60554	2.0856
AT5G01595	9.17931	11.9329	19.3852	7.94415	15.0844	9.58832	36.1877	18.3748	10.2517	10.9663	20.972	9.64772	15.5935	14.723	17.0867	15.5627	12.2902	24.8342	16.9923	20.2698	20.1262	33.5558	14.4499	23.9843
AT3G02725	9.17931	11.9329	19.3852	60.5741	28.2833	38.3533	24.5559	14.9295	25.6293	35.2488	28.462	41.5594	12.252	22.0845	35.3125	63.0288	39.9431	42.4585	26.1419	19.003	14.7592	63.1169	56.9967	42.7547
AT3G24110	9.17931	12.8508	4.30783	15.8883	9.42776	9.58832	7.7545	12.6327	19.222	7.04977	8.23899	8.90559	8.91056	4.20657	3.41734	7.78133	3.07255	5.60772	26.1419	10.1349	9.39221	8.78842	12.0416	13.5564
AT4G14140	9.17931	12.8508	6.46175	9.93019	3.77111	0.958832	9.04692	3.44528	16.6591	0	1.498	0	11.1382	3.15493	12.5302	2.3344	11.522	3.20441	6.53548	10.1349	5.36698	6.39158	6.42216	1.0428
AT3G46616	9.17931	12.8508	6.46175	11.9162	5.65666	15.3413	0	16.078	5.12587	12.5329	17.976	11.8741	8.91056	11.5681	5.69556	5.44693	6.14509	11.2154	7.84258	3.80059	10.734	9.58737	2.40831	7.29958
AT2G20515	9.17931	12.8508	6.46175	18.8674	7.54221	1.91766	0	17.2264	7.6888	10.9663	5.99199	10.3899	4.45528	18.9296	2.27823	24.9002	8.4495	6.40883	5.22839	5.06746	10.734	11.9842	6.42216	0
AT3G05905	9.17931	12.8508	7.53871	16.8813	3.77111	7.67065	9.04692	11.4843	19.222	2.34992	5.99199	6.67919	0	11.5681	17.0867	5.44693	0.768137	3.20441	13.071	19.003	10.734	7.19053	0	9.38518
AT2G11270	9.17931	12.8508	10.7696	7.94415	0.942776	8.62949	7.7545	6.89056	3.8444	21.1493	8.23899	13.3584	10.0244	14.723	28.4778	1.55627	4.60882	4.80662	0	11.4018	13.4174	1.5979	2.40831	7.29958
AT4G09135	9.17931	12.8508	12.9235	1.98604	7.54221	0	10.3393	34.4528	10.2517	3.13323	3.74499	7.42132	4.45528	2.10328	13.6694	15.5627	26.1166	4.80662	2.61419	20.2698	2.68349	14.3811	9.63324	4.17119
AT5G24206	9.17931	12.8508	24.77	9.93019	13.1989	24.9296	25.8483	21.8201	39.7255	50.1317	47.1869	57.8863	12.252	19.9812	26.1996	14.7845	10.7539	8.01104	23.5277	21.5367	30.8601	14.3811	20.0693	28.1555
AT4G26890	9.17931	12.8508	28.0009	13.9023	21.6839	21.0943	7.7545	2.29685	11.5332	56.3981	65.1629	56.4021	15.5935	33.6525	9.1129	4.6688	24.5804	16.0221	20.9135	5.06746	2.68349	19.9737	6.42216	18.7704
AT5G50090	9.17931	12.8508	29.0779	15.8883	13.1989	8.62949	12.9242	17.2264	7.6888	15.6662	11.984	13.3584	28.9593	10.5164	11.3911	11.672	18.4353	12.0166	2.61419	22.8036	13.4174	9.58737	6.42216	4.17119
AT1G66700	9.17931	12.8508	29.0779	384.298	254.55	391.203	63.3284	19.5232	52.5401	1852.52	1489.76	1749.21	95.7886	100.958	91.129	564.924	255.789	423.784	28.7561	35.4722	20.1262	289.219	380.513	431.718
AT1G30080	9.17931	13.7688	9.69262	7.94415	13.1989	11.506	1.29242	4.59371	19.222	10.183	4.49399	9.64772	10.0244	8.41314	9.1129	4.6688	0.768137	9.61324	5.22839	3.80059	2.68349	0.798948	9.63324	6.25679
AT4G33100	9.17931	13.7688	10.7696	23.8325	16.0272	17.259	18.0938	9.18741	16.6591	33.6822	14.98	24.4904	16.7073	30.4976	21.6431	15.5627	23.0441	17.6243	19.6065	8.86805	16.1009	7.19053	20.872	36.4979
AT5G27980	9.17931	13.7688	15.0774	13.9023	9.42776	7.67065	16.8014	4.59371	6.40733	1.56662	8.23899	1.48426	12.252	7.3615	6.83468	3.11253	5.37696	8.01104	3.92129	3.80059	12.0757	1.5979	5.61939	2.0856
AT1G74660	9.17931	13.7688	19.3852	3.97208	1.88555	3.83533	23.2635	28.7107	15.3776	0	0	5.93706	15.5935	8.41314	15.9476	6.22506	10.7539	8.01104	10.4568	7.60119	20.1262	1.5979	1.60554	6.25679
AT3G30213	9.17931	14.6867	6.46175	0	0	0	2.58483	2.29685	12.8147	0	0	0	22.2764	2.10328	11.3911	1.55627	0	0	2.61419	2.53373	2.68349	0	0	0
AT3G19390	9.17931	14.6867	6.46175	5.95811	5.65666	7.67065	11.6318	4.59371	10.2517	11.7496	17.976	18.5533	33.4146	22.0845	6.83468	9.33759	7.68137	8.81214	2.61419	5.06746	8.05046	7.98948	8.0277	14.5992
AT1G21220	9.17931	14.6867	10.7696	1.98604	0	0	0	13.7811	0	10.183	9.73698	4.45279	2.22764	8.41314	7.97379	5.44693	12.2902	4.80662	1.3071	2.53373	2.68349	0	0	0
AT1G58410	9.17931	14.6867	12.9235	9.93019	9.42776	10.5472	0	0	11.5332	31.3323	10.486	18.5533	4.45528	12.6197	5.69556	21.7877	16.899	8.81214	0	5.06746	9.39221	20.7726	4.81662	9.38518
AT1G68340	9.17931	14.6867	15.0774	30.7836	9.42776	30.6826	20.6787	9.18741	12.8147	22.7159	26.964	29.6853	20.0488	27.3427	22.7823	37.3504	13.8265	16.0221	2.61419	20.2698	10.734	16.7779	14.4499	20.856
AT1G32415	9.17931	14.6867	28.0009	50.644	45.2533	32.6003	23.2635	20.6717	10.2517	28.9824	60.6689	48.9807	13.3658	26.2911	28.4778	28.0128	43.0157	79.3093	13.071	32.9385	13.4174	38.3495	38.533	52.1399
AT1G50590	9.17931	14.6867	44.1553	10.9232	5.65666	21.0943	25.8483	13.7811	42.2884	25.0658	14.98	18.5533	40.0975	18.9296	20.504	26.4565	19.9716	18.4254	15.6852	26.6042	16.1009	9.58737	9.63324	8.34238
AT5G26010	9.17931	15.6046	10.7696	53.623	20.7411	39.3121	6.46209	11.4843	2.56293	67.3644	62.9159	56.4021	23.3902	23.1361	6.83468	31.1253	39.9431	33.6463	20.9135	7.60119	8.05046	47.1379	29.7025	54.2255
ATMG00680	9.17931	15.6046	14.0005	58.5881	49.9672	50.8181	12.9242	43.6402	14.0961	54.0482	38.1989	45.2701	16.7073	19.9812	29.6169	33.4597	44.5519	24.0331	26.1419	25.3373	44.2776	36.7516	34.5191	11.4708
AT5G12870	9.17931	16.5225	5.38479	5.95811	17.9128	21.0943	11.6318	11.4843	20.5035	6.26646	13.482	13.3584	27.8455	3.15493	13.6694	3.89066	15.3627	11.2154	1.3071	13.9355	13.4174	12.7832	8.0277	6.25679
AT4G13190	9.17931	16.5225	6.46175	12.9092	1.88555	11.506	5.16967	6.89056	16.6591	5.48315	16.478	5.93706	4.45528	8.41314	11.3911	19.4533	4.60882	10.4143	5.22839	19.003	8.05046	3.19579	3.21108	1.0428
AT1G23140	9.17931	16.5225	15.0774	100.295	98.9915	128.483	15.509	27.5622	19.222	198.96	193.991	204.829	31.187	36.8075	36.4516	99.601	111.38	146.602	23.5277	20.2698	10.734	126.234	77.8687	145.992
AT3G49960	9.17931	16.5225	21.5392	3.97208	1.88555	3.83533	15.509	25.2654	20.5035	3.13323	4.49399	1.48426	28.9593	18.9296	6.83468	0	6.14509	8.01104	10.4568	2.53373	14.7592	3.19579	2.40831	6.25679
AT4G14700	9.17931	16.5225	33.3857	8.93717	10.3705	14.3825	9.04692	12.6327	12.8147	10.183	11.235	24.4904	12.252	8.41314	19.3649	7.00319	14.5946	8.01104	2.61419	10.1349	9.39221	15.18	12.0416	11.4708
AT4G30450	9.17931	16.5225	35.5396	9.93019	1.88555	5.75299	7.7545	2.29685	10.2517	28.1991	24.717	34.1381	10.0244	12.6197	6.83468	9.33759	3.07255	3.20441	0	7.60119	5.36698	6.39158	13.6471	6.25679
AT5G51780	9.17931	17.4404	6.46175	7.94415	1.88555	3.83533	15.509	9.18741	20.5035	1.56662	0	0	4.45528	2.10328	3.41734	4.6688	1.53627	6.40883	3.92129	2.53373	2.68349	0	0	6.25679
AT3G09415	9.17931	17.4404	23.6931	0	0	0	19.3863	10.3358	8.97026	0	1.498	0.742132	17.8211	16.8263	17.0867	5.44693	6.14509	4.80662	10.4568	25.3373	26.8349	7.19053	4.81662	10.428
AT4G33980	9.17931	17.4404	29.0779	297.906	238.522	274.226	27.1408	31.0075	17.9405	314.106	319.073	299.079	24.5041	33.6525	9.1129	289.465	347.198	318.839	20.9135	20.2698	9.39221	405.066	384.527	477.601
AT5G17220	9.17931	18.3583	12.9235	3567.92	5245.61	5165.23	0	2.29685	6.40733	1980.2	1838.79	1970.36	0	5.25821	0	4094.53	3452.77	5585.29	2.61419	0	2.68349	5053.34	4282.78	5082.6
AT2G22600	9.17931	18.3583	14.0005	13.9023	7.54221	3.83533	7.7545	4.59371	5.12587	12.5329	7.48999	7.42132	4.45528	0	2.27823	17.8971	13.8265	9.61324	5.22839	3.80059	2.68349	4.79369	8.0277	16.6848
AT4G19550	9.17931	18.3583	19.3852	16.8813	31.1116	31.6415	21.9711	43.6402	29.4737	39.9487	38.1989	55.6599	30.0732	13.6713	25.0605	45.9098	39.175	36.0497	39.2129	26.6042	16.1009	47.1379	28.8997	56.3111
AT5G37240	9.17931	18.3583	21.5392	0	3.77111	0	6.46209	25.2654	2.56293	3.13323	5.24299	10.3899	6.68292	4.20657	4.55645	2.3344	1.53627	1.60221	2.61419	5.06746	8.05046	0	0	0
AT5G65320	9.17931	18.3583	21.5392	24.8255	15.0844	13.4236	15.509	16.078	14.0961	18.7994	10.486	21.5218	13.3658	19.9812	0	28.7909	28.4211	12.0166	7.84258	17.7361	0	28.7621	20.0693	4.17119
AT2G26360	9.17931	18.3583	47.3862	52.63	26.3977	47.9416	11.6318	36.7496	56.3845	39.9487	31.458	20.0376	8.91056	43.1173	34.1734	68.4757	39.175	36.0497	30.0632	45.6071	21.4679	66.3127	30.5053	28.1555
AT1G04827	9.17931	19.2763	11.8465	13.9023	13.1989	14.3825	15.509	12.6327	2.56293	18.0161	19.474	14.8426	6.68292	4.20657	14.8085	12.4501	16.899	9.61324	18.2994	6.33432	2.68349	28.7621	16.0554	17.7276
AT2G00610	9.17931	19.2763	15.0774	9.93019	11.3133	5.75299	15.509	17.2264	15.3776	10.9663	4.49399	19.2954	1.11382	22.0845	14.8085	8.55946	12.2902	6.40883	16.9923	5.06746	16.1009	12.7832	16.8582	6.25679
AT3G30460	9.17931	20.1942	4.30783	27.8045	20.7411	36.4356	18.0938	13.7811	2.56293	20.366	11.235	20.0376	15.5935	14.723	11.3911	20.2315	32.2617	30.4419	15.6852	17.7361	26.8349	43.1432	19.2665	16.6848
AT2G34450	9.17931	20.1942	17.2313	35.7487	38.6538	40.2709	32.3104	25.2654	28.1923	57.1814	44.1909	37.1066	45.6666	17.8779	36.4516	23.344	46.0882	38.453	6.53548	31.6716	26.8349	55.9263	25.6887	36.4979
AT4G30670	9.17931	20.1942	23.6931	13.9023	30.1688	38.3533	10.3393	8.03899	10.2517	28.1991	16.478	8.90559	6.68292	6.30985	4.55645	31.1253	13.8265	23.232	13.071	13.9355	8.05046	25.5663	17.6609	20.856
AT1G60525	9.17931	20.1942	24.77	48.6579	31.1116	26.8473	27.1408	14.9295	44.8513	8.61638	12.733	24.4904	14.4797	31.5493	27.3387	27.2346	28.4211	36.0497	20.9135	15.2024	28.1766	32.7569	29.7025	33.3695
AT4G37240	9.17931	20.1942	29.0779	13.9023	5.65666	6.71182	27.1408	48.2339	35.8811	13.3162	5.99199	11.8741	46.7805	22.0845	25.0605	6.22506	5.37696	3.20441	31.3703	30.4048	24.1514	3.19579	8.0277	0
AT5G61030	9.17931	20.1942	32.3087	127.106	200.811	254.09	40.0649	24.117	39.7255	217.759	350.531	301.306	70.1707	47.3239	26.1996	218.655	266.543	190.663	14.3781	25.3373	13.4174	210.922	227.987	213.774
AT5G16790	9.17931	20.1942	45.2322	32.7696	35.8255	44.1063	6.46209	32.1559	23.0664	3.13323	23.968	13.3584	23.3902	24.1878	20.504	33.4597	22.276	30.4419	7.84258	34.2053	18.7844	34.3548	24.0831	37.5407
AT2G46300	9.17931	21.1121	9.69262	11.9162	1.88555	5.75299	7.7545	6.89056	8.97026	0.783308	1.498	11.132	11.1382	21.0328	7.97379	12.4501	13.8265	7.20993	5.22839	0	12.0757	9.58737	10.436	7.29958
AT5G60780	9.17931	21.1121	10.7696	142.995	50.9099	33.5591	10.3393	3.44528	8.97026	75.1975	86.8839	97.2193	5.5691	7.3615	18.2258	24.9002	52.2333	20.0276	9.14968	2.53373	6.70872	35.1537	49.7718	17.7276
AT2G41905	9.17931	21.1121	19.3852	29.7906	12.2561	14.3825	6.46209	16.078	7.6888	7.83308	11.984	19.2954	31.187	8.41314	11.3911	9.33759	3.07255	17.6243	10.4568	15.2024	29.5184	23.1695	19.2665	16.6848
AT4G04485	9.17931	21.1121	43.0783	100.295	97.106	76.7065	14.2166	35.6012	14.0961	83.0306	89.8799	109.836	20.0488	33.6525	42.1472	105.048	120.597	112.154	13.071	31.6716	24.1514	110.255	151.724	102.194
AT1G03980	9.17931	21.1121	45.2322	28.7975	29.2261	6.71182	10.3393	32.1559	5.12587	9.39969	38.9479	32.6538	22.2764	14.723	15.9476	17.1189	26.8848	6.40883	24.8348	8.86805	25.4931	11.1853	16.8582	18.7704
AT4G09950	9.17931	22.03	17.2313	25.8185	30.1688	24.9296	49.1119	39.0465	44.8513	22.7159	32.9559	28.201	60.1463	25.2394	36.4516	15.5627	12.2902	19.2265	28.7561	20.2698	42.9358	17.5768	19.2665	18.7704
AT3G06360	9.17931	22.03	21.5392	17.8743	9.42776	5.75299	0	11.4843	2.56293	9.39969	13.482	5.93706	44.5528	8.41314	9.1129	4.6688	4.60882	8.01104	2.61419	22.8036	16.1009	4.79369	9.63324	2.0856
AT2G00340	9.17931	22.03	36.6166	32.7696	34.8827	22.0531	37.4801	29.8591	39.7255	89.2971	101.115	115.031	73.5122	49.4272	59.2339	20.2315	25.3485	28.0386	15.6852	53.2083	28.1766	48.7358	30.5053	18.7704
AT4G03490	9.17931	22.9479	12.9235	18.8674	7.54221	23.012	16.8014	24.117	12.8147	33.6822	23.219	13.3584	8.91056	42.0657	5.69556	28.7909	10.7539	10.4143	6.53548	15.2024	18.7844	18.3758	27.2942	8.34238
AT4G04293	9.17931	22.9479	15.0774	3.97208	1.88555	0	43.9422	22.9685	12.8147	0	1.498	0	17.8211	23.1361	38.7298	3.11253	0	0	18.2994	30.4048	40.2523	0	0	8.34238
AT4G24580	9.17931	22.9479	19.3852	33.7626	17.9128	46.0239	7.7545	31.0075	17.9405	75.1975	113.848	103.156	8.91056	8.41314	13.6694	47.4661	43.0157	42.4585	37.9058	5.06746	32.2019	30.36	32.9136	25.0271
AT1G52800	9.17931	23.8659	12.9235	1.98604	7.54221	1.91766	36.1877	20.6717	20.5035	8.61638	7.48999	8.90559	31.187	8.41314	27.3387	6.22506	5.37696	0	7.84258	12.6686	14.7592	3.19579	1.60554	4.17119
AT5G43822	9.17931	23.8659	12.9235	38.7277	21.6839	19.1766	32.3104	24.117	41.0069	26.6325	14.98	23.0061	71.2845	44.169	51.2601	20.2315	21.5078	23.232	13.071	20.2698	30.8601	12.7832	28.8997	29.1983
AT5G28237	9.17931	24.7838	6.46175	3.97208	7.54221	3.83533	0	11.4843	12.8147	36.0321	32.9559	23.7482	26.7317	10.5164	12.5302	3.89066	3.07255	3.20441	2.61419	2.53373	0	3.19579	4.81662	2.0856
AT3G09480	9.17931	25.7017	15.0774	3.97208	16.97	19.1766	7.7545	27.5622	12.8147	20.366	11.984	18.5533	28.9593	8.41314	13.6694	5.44693	7.68137	14.4199	2.61419	20.2698	18.7844	11.1853	9.63324	14.5992
AT5G41761	9.17931	25.7017	25.847	19.8604	20.7411	13.4236	18.0938	24.117	24.3479	93.9969	32.9559	37.1066	46.7805	69.4084	70.625	14.0064	16.899	21.6298	28.7561	32.9385	24.1514	11.1853	20.872	22.9415
AT1G05833	9.17931	25.7017	39.8475	42.6998	18.8555	47.9416	46.527	39.0465	24.3479	30.549	16.478	21.5218	25.6179	43.1173	46.7036	35.016	29.9573	30.4419	40.52	53.2083	75.1377	36.7516	18.4637	30.2411
AT1G01520	9.17931	25.7017	72.1562	375.361	398.794	418.051	67.2057	41.3434	49.9772	256.142	209.72	261.231	40.0975	19.9812	76.3206	406.185	377.155	529.529	49.6697	114.018	84.5299	690.291	533.842	709.102
AT3G09775	9.17931	26.6196	12.9235	25.8185	17.9128	21.0943	31.018	29.8591	34.5996	10.183	8.98799	11.8741	22.2764	33.6525	12.5302	18.6752	8.4495	33.6463	23.5277	16.4692	38.9106	11.1853	13.6471	25.0271
AT3G27900	9.17931	26.6196	19.3852	14.8953	7.54221	5.75299	2.58483	20.6717	19.222	6.26646	1.498	6.67919	4.45528	21.0328	14.8085	7.00319	4.60882	0	39.2129	12.6686	21.4679	8.78842	8.0277	12.5136
AT3G04854	9.17931	27.5375	9.69262	19.8604	5.65666	6.71182	0	11.4843	1.28147	9.39969	14.98	33.396	8.91056	16.8263	21.6431	17.1189	7.68137	13.6188	7.84258	7.60119	8.05046	6.39158	1.60554	6.25679
AT4G15990	9.17931	27.5375	19.3852	1.98604	7.54221	7.67065	23.2635	29.8591	33.3181	21.9326	14.231	10.3899	17.8211	12.6197	15.9476	0	1.53627	4.00552	33.9845	25.3373	26.8349	1.5979	8.0277	6.25679
AT3G29410	9.17931	28.4554	4.30783	1.98604	7.54221	5.75299	2.58483	0	7.6888	0.783308	0	2.96853	2.22764	8.41314	4.55645	3.11253	1.53627	2.40331	7.84258	5.06746	13.4174	7.98948	3.21108	0
AT5G52545	9.17931	28.4554	26.924	8.93717	29.2261	28.765	29.7256	13.7811	30.7552	21.1493	18.725	15.5848	59.0325	22.0845	23.9214	31.1253	23.0441	32.8452	40.52	20.2698	8.05046	31.9579	19.2665	37.5407
AT5G44710	9.17931	28.4554	36.6166	50.644	65.9944	63.2829	55.5739	47.0855	28.1923	39.9487	59.9199	48.2386	47.8943	21.0328	50.121	59.1381	58.3784	57.6795	28.7561	17.7361	18.7844	56.7253	56.9967	56.3111
AT3G50900	9.17931	29.3734	36.6166	58.5881	35.8255	26.8473	56.8664	20.6717	20.5035	133.946	93.6249	140.263	60.1463	66.2535	83.1552	33.4597	27.6529	67.2927	20.9135	30.4048	46.961	47.9369	46.5607	59.4395
AT5G38720	9.17931	30.2913	17.2313	62.5602	92.3921	103.554	20.6787	51.6792	23.0664	119.063	95.1228	111.32	62.3739	25.2394	51.2601	75.4789	66.8279	104.143	14.3781	26.6042	38.9106	87.8842	85.8964	83.4238
AT4G33810	9.17931	30.2913	47.3862	7.94415	19.7983	22.0531	36.1877	27.5622	42.2884	25.8491	11.984	17.069	40.0975	6.30985	31.8952	17.1189	16.1309	28.0386	11.7639	53.2083	26.8349	12.7832	20.0693	19.8132
AT5G63905	9.17931	31.2092	21.5392	19.8604	3.77111	20.1355	18.0938	27.5622	15.3776	22.7159	28.462	26.7168	20.0488	23.1361	25.0605	15.5627	6.14509	11.2154	15.6852	22.8036	24.1514	11.1853	14.4499	13.5564
AT5G43820	9.17931	31.2092	28.0009	34.7557	53.7383	15.3413	33.6028	33.3044	29.4737	32.1156	33.7049	26.7168	90.2195	56.7887	59.2339	35.7941	26.8848	16.0221	23.5277	55.742	32.2019	23.9684	40.1385	38.5835
AT1G77570	9.17931	31.2092	28.0009	48.6579	62.2232	54.6534	12.9242	10.3358	28.1923	64.2312	50.1829	72.729	8.91056	33.6525	20.504	80.1477	49.9289	82.5137	28.7561	32.9385	20.1262	96.6727	81.0798	104.28
AT3G03830	9.17931	31.2092	49.5401	0	0	0	38.7725	29.8591	16.6591	7.04977	0	0	20.0488	30.4976	41.0081	1.55627	0	0	10.4568	40.5397	18.7844	0	3.21108	0
AT2G22410	9.17931	31.2092	66.7714	49.6509	77.3077	83.4184	23.2635	25.2654	35.8811	53.2649	50.1829	51.2071	38.9837	24.1878	34.1734	91.0415	66.0597	88.9225	49.6697	39.2728	24.1514	91.879	73.0521	60.4823
AT4G28140	9.17931	32.1271	15.0774	107.246	219.667	277.102	28.4332	16.078	21.7849	1123.26	1414.11	1289.08	79.0813	18.9296	34.1734	217.877	175.135	221.105	31.3703	12.6686	2.68349	206.129	218.354	182.49
AT2G16060	9.17931	32.1271	50.617	5.95811	22.6266	9.58832	25.8483	35.6012	15.3776	36.8155	13.482	37.1066	42.3252	29.446	34.1734	10.8939	6.14509	17.6243	28.7561	20.2698	29.5184	7.98948	10.436	18.7704
AT5G22570	9.17931	33.045	4.30783	125.12	124.446	239.708	54.2815	36.7496	46.1328	683.044	597.701	550.662	100.244	133.559	56.9556	99.601	81.4225	110.552	13.071	32.9385	29.5184	110.255	171.793	180.404
AT5G15010	9.17931	33.045	20.4622	30.7836	45.2533	30.6826	29.7256	24.117	44.8513	18.7994	33.7049	41.5594	67.9431	28.3943	44.4254	23.344	28.4211	39.2541	31.3703	58.2758	18.7844	61.519	30.5053	38.5835
AT3G23250	9.17931	33.045	25.847	45.6789	48.0816	88.2125	67.2057	48.2339	102.517	432.386	495.088	505.392	157.049	164.056	93.4073	28.0128	30.7255	72.9004	40.52	63.3432	18.7844	22.3705	44.1524	46.9259
AT1G44780	9.17931	33.045	29.0779	32.7696	26.3977	50.8181	52.9891	27.5622	24.3479	44.6485	27.713	54.1757	66.8292	42.0657	27.3387	34.2378	24.5804	33.6463	26.1419	27.871	32.2019	18.3758	23.2803	33.3695
AT2G24700	9.17931	33.045	31.2318	33.7626	1.88555	1.91766	6.46209	6.89056	5.12587	7.83308	5.99199	13.3584	8.91056	2.10328	0	14.0064	4.60882	11.2154	5.22839	0	5.36698	9.58737	6.42216	2.0856
AT5G66490	9.17931	33.045	34.4627	6.95113	15.0844	5.75299	41.3574	34.4528	38.444	5.48315	5.99199	6.67919	75.7398	57.8403	51.2601	10.8939	1.53627	12.8177	15.6852	41.8065	33.5436	11.1853	4.01385	4.17119
AT4G24275	9.17931	33.045	84.0027	7.94415	11.3133	3.83533	31.018	34.4528	41.0069	21.9326	35.9519	30.4274	82.4227	71.5117	25.0605	10.1157	4.60882	8.01104	31.3703	41.8065	37.5688	4.79369	6.42216	10.428
AT1G04220	9.17931	33.9629	19.3852	62.5602	148.959	103.554	27.1408	37.8981	14.0961	350.138	413.447	347.318	25.6179	76.7699	83.1552	106.604	135.192	145	40.52	39.2728	8.05046	148.604	166.976	173.104
AT3G24360	9.17931	33.9629	47.3862	47.6649	16.0272	18.2178	16.8014	21.8201	32.0367	18.0161	16.478	18.5533	32.3008	14.723	35.3125	30.3472	29.9573	13.6188	33.9845	53.2083	59.0367	10.3863	6.42216	22.9415
AT5G65500	9.17931	34.8809	11.8465	13.9023	9.42776	9.58832	3.87725	24.117	12.8147	14.8828	16.478	17.069	7.79674	25.2394	26.1996	6.22506	3.84068	9.61324	33.9845	32.9385	16.1009	6.39158	11.2388	9.38518
AT2G27480	9.17931	34.8809	39.8475	71.4974	77.3077	46.0239	69.7905	57.4213	35.8811	61.098	56.1749	40.0751	62.3739	31.5493	52.3992	63.0288	66.8279	56.8784	35.2916	50.6746	72.4542	67.1116	76.2632	64.6535
AT2G38430	9.17931	35.7988	46.3092	32.7696	31.1116	20.1355	34.8953	43.6402	29.4737	39.1654	17.227	21.5218	28.9593	23.1361	18.2258	21.7877	11.522	34.4475	35.2916	26.6042	26.8349	23.9684	23.2803	19.8132
AT4G01270	9.17931	36.7167	12.9235	38.7277	16.97	26.8473	20.6787	18.3748	23.0664	16.4495	15.729	24.4904	15.5935	10.5164	21.6431	38.9066	29.1892	26.4364	0	8.86805	2.68349	21.5716	20.872	11.4708
AT5G05510	9.17931	36.7167	53.8479	11.9162	3.77111	21.0943	25.8483	34.4528	32.0367	18.7994	11.984	22.264	34.5284	42.0657	22.7823	37.3504	21.5078	10.4143	26.1419	15.2024	24.1514	19.9737	22.4776	10.428
AT1G74200	9.17931	37.6346	26.924	81.4275	87.6782	65.2006	87.8844	31.0075	46.1328	85.3805	79.3939	80.1503	24.5041	42.0657	52.3992	87.929	70.6686	59.2817	61.4335	32.9385	75.1377	83.0906	96.3324	82.381
AT3G51960	9.17931	38.5525	17.2313	11.9162	3.77111	6.71182	52.9891	39.0465	17.9405	21.1493	22.47	17.8112	53.4634	33.6525	48.9819	0	2.30441	13.6188	31.3703	35.4722	34.8853	1.5979	9.63324	0
AT5G18040	9.17931	38.5525	30.1548	51.637	89.5638	82.4595	55.5739	31.0075	53.8216	40.732	65.1629	57.1442	98.0162	72.5633	45.5645	87.929	66.0597	111.353	33.9845	30.4048	61.7202	89.4821	91.5158	72.9958
AT1G30190	9.17931	39.4705	23.6931	7.94415	16.97	13.4236	15.509	22.9685	29.4737	37.5988	23.968	14.8426	18.9349	10.5164	31.8952	10.8939	7.68137	17.6243	15.6852	19.003	40.2523	17.5768	9.63324	18.7704
AT2G07565	9.17931	40.3884	51.694	25.8185	16.0272	14.3825	46.527	79.2414	47.4143	5.48315	23.219	21.5218	8.91056	41.014	54.6774	24.1221	19.2034	32.8452	31.3703	49.4077	29.5184	28.7621	20.872	23.9843
AT5G64190	9.17931	41.3063	16.1544	7.94415	5.65666	11.506	41.3574	11.4843	19.222	6.26646	13.482	20.7797	51.2357	25.2394	38.7298	7.78133	10.7539	8.01104	35.2916	36.7391	26.8349	4.79369	6.42216	12.5136
AT1G05933	9.17931	41.3063	45.2322	10.9232	10.3705	1.91766	24.5559	21.8201	23.0664	22.7159	32.2069	19.2954	4.45528	29.446	26.1996	7.78133	26.1166	10.4143	16.9923	22.8036	13.4174	9.58737	13.6471	8.34238
AT3G05870	9.17931	41.3063	48.4631	43.6928	52.7955	58.4887	25.8483	25.2654	46.1328	62.6646	32.2069	56.4021	66.8292	48.3755	47.8427	66.1413	95.2489	80.1104	83.6542	69.6776	34.8853	52.7305	88.3047	87.595
AT2G26020	9.17931	42.2242	51.694	43.6928	20.7411	14.3825	18.0938	25.2654	38.444	215.41	95.8718	89.0559	85.7642	241.878	121.885	28.7909	50.697	32.8452	24.8348	27.871	59.0367	31.9579	49.7718	35.4551
AT5G43240	9.17931	44.06	14.0005	6.95113	3.77111	5.75299	5.16967	0	16.6591	4.69985	4.49399	2.96853	22.2764	24.1878	26.1996	7.78133	1.53627	5.60772	2.61419	21.5367	10.734	33.5558	1.60554	0
AT2G30942	9.17931	47.7317	11.8465	62.5602	82.0216	67.1182	9.04692	26.4138	15.3776	61.098	56.1749	67.534	12.252	32.6009	27.3387	74.7007	68.3642	58.4806	18.2994	25.3373	20.1262	67.1116	52.9828	85.5094
AT2G44630	9.17931	47.7317	64.6175	23.8325	27.3405	39.3121	36.1877	36.7496	44.8513	21.1493	18.725	37.1066	46.7805	37.8591	31.8952	29.569	21.5078	28.8397	45.7484	30.4048	45.6193	37.5505	16.0554	51.0971
AT3G23370	9.17931	49.5675	43.0783	105.26	68.8227	110.266	31.018	16.078	58.9475	98.6967	109.354	96.4772	28.9593	14.723	25.0605	77.8133	130.583	116.16	23.5277	6.33432	26.8349	116.646	142.09	124.093
AT2G18100	9.17931	52.3213	23.6931	63.5532	65.0516	43.1474	28.4332	16.078	23.0664	92.4303	87.6329	77.9239	22.2764	16.8263	22.7823	39.6848	56.8421	20.0276	24.8348	15.2024	34.8853	73.5032	61.8133	46.9259
AT5G16940	9.17931	52.3213	74.3101	19.8604	16.0272	30.6826	58.1588	59.7182	65.3548	19.5827	20.972	48.9807	109.154	43.1173	67.2077	5.44693	13.0583	24.0331	27.449	64.6101	59.0367	18.3758	12.0416	16.6848
AT5G53360	9.17931	53.2392	36.6166	40.7138	32.9972	30.6826	33.6028	37.8981	35.8811	28.9824	38.1989	40.8173	36.7561	28.3943	39.869	28.0128	41.4794	63.2872	32.6774	39.2728	26.8349	19.9737	25.6887	26.0699
AT3G61350	9.17931	53.2392	50.617	54.616	41.4822	46.0239	56.8664	51.6792	52.5401	37.5988	24.717	31.1696	64.6016	89.3896	56.9556	37.3504	37.6387	60.0828	41.8271	78.5456	49.6445	26.3653	35.3219	38.5835
AT3G21755	9.17931	55.075	51.694	22.8394	16.0272	11.506	65.9133	49.3823	64.0733	19.5827	20.972	17.8112	25.6179	60.9952	63.7903	21.0096	16.1309	16.0221	43.1342	51.9415	57.695	25.5663	16.0554	17.7276
AT1G68862	9.17931	55.993	56.0018	15.8883	18.8555	15.3413	23.2635	47.0855	43.5699	14.8828	11.235	6.67919	47.8943	56.7887	31.8952	17.8971	15.3627	12.8177	52.2839	43.0734	45.6193	21.5716	20.0693	7.29958
AT3G25717	9.17931	56.9109	101.234	7.94415	11.3133	16.3001	36.1877	41.3434	41.0069	12.5329	19.474	16.3269	75.7398	50.4788	51.2601	42.7973	15.3627	14.4199	57.5123	30.4048	45.6193	22.3705	12.0416	4.17119
AT2G43375	9.17931	60.5826	38.7705	75.4694	28.2833	51.7769	42.6498	47.0855	32.0367	75.1975	73.4019	73.4711	53.4634	87.2863	60.373	90.2634	70.6686	68.0938	19.6065	53.2083	29.5184	70.3074	69.0383	51.0971
AT1G27420	9.17931	61.5005	50.617	13.9023	16.0272	4.79416	60.7436	29.8591	24.3479	10.9663	14.231	12.6163	12.252	50.4788	30.756	14.0064	9.21764	4.80662	37.9058	38.0059	67.0872	13.5821	13.6471	10.428
AT2G47640	9.17931	64.2542	29.0779	54.616	70.7082	116.977	23.2635	47.0855	32.0367	97.9134	100.366	96.4772	96.9024	60.9952	89.9899	93.3759	72.973	102.541	36.5987	41.8065	28.1766	115.847	81.8826	96.9802
AT5G08240	9.17931	64.2542	40.9244	0	0	0.958832	0	0	0	0	0	0.742132	0	0	0	7.78133	16.899	32.8452	48.3626	53.2083	25.4931	9.58737	20.872	33.3695
AT4G16410	9.17931	68.8438	115.235	50.644	44.3105	43.1474	80.1299	144.702	106.362	47.7818	50.9319	39.333	34.5284	78.8732	59.2339	65.3631	58.3784	68.0938	94.111	131.754	140.883	73.5032	70.6438	67.7818
AT1G47278	9.17931	71.5976	58.1557	100.295	98.9915	63.2829	41.3574	113.694	89.7026	99.4801	91.3779	76.4396	128.089	79.9248	100.242	80.1477	62.2191	92.1269	57.5123	111.484	42.9358	77.4979	76.2632	71.953
AT1G52540	9.17931	88.1201	66.7714	59.5811	70.7082	68.0771	62.036	49.3823	90.9841	96.3468	89.1309	135.068	111.382	88.3379	43.2863	57.5818	96.0171	68.0938	64.0477	87.4137	20.1262	71.1063	93.1214	93.8518
AT3G50825	9.17931	88.1201	114.158	109.232	62.2232	68.0771	54.2815	128.624	67.9177	86.9471	86.1349	94.9929	55.691	134.61	96.8246	120.611	125.206	173.839	48.3626	86.1468	67.0872	151.8	130.852	100.109
AT5G57620	10.3267	0	0	0	0	0	0	0	0	0	0	0	0	0	0	2.3344	0.768137	0	1.3071	0	0	1.5979	0.80277	0
AT5G05395	10.3267	0	0	0.993019	0	0.958832	0	1.14843	0	0.783308	0	0	0	0	0	0	0.768137	0	0	5.06746	2.68349	0	0	0
AT2G45230	10.3267	0	0	0.993019	1.88555	0	2.58483	1.14843	0	0.783308	1.498	0.742132	0	3.15493	1.13911	1.55627	1.53627	0	5.22839	0	1.34174	0	0	1.0428
AT1G49220	10.3267	0	0	6.95113	8.48499	1.91766	0	5.74213	0	7.04977	1.498	2.2264	1.11382	0	0	10.1157	14.5946	14.4199	1.3071	1.26686	0	11.9842	14.4499	3.12839
AT4G03595	10.3267	0	1.07696	3.97208	6.59944	6.71182	3.87725	0	2.56293	3.91654	3.74499	0	4.45528	2.10328	0	4.6688	4.60882	4.00552	3.92129	1.26686	2.68349	0.798948	3.21108	13.5564
AT4G27190	10.3267	0	2.15392	0	0	0	0	0	1.28147	3.13323	0	1.48426	2.22764	1.05164	0	0	0.768137	0	0	0	0	0.798948	0	0
AT4G00234	10.3267	0	3.23087	0	0	1.91766	2.58483	0	0	3.13323	0.748999	1.48426	0	1.05164	0	3.11253	3.84068	2.40331	0	0	4.02523	1.5979	3.21108	0
AT3G04320	10.3267	0.917917	0	0	0	0	0	0	0	0	0	0	0	2.10328	0	0	0	0	0	0	1.34174	0	0	0
AT1G29080	10.3267	0.917917	2.15392	0	1.88555	1.91766	1.29242	10.3358	3.8444	1.56662	2.247	0.742132	2.22764	0	1.13911	0	2.30441	1.60221	3.92129	0	1.34174	0.798948	1.60554	2.0856
AT5G39180	10.3267	0.917917	3.23087	0	0	0	0	2.29685	3.8444	5.48315	2.247	0	0	3.15493	0	0	0.768137	4.80662	0	0	8.05046	0	0	0
AT1G15900	10.3267	0.917917	10.7696	4.96509	2.82833	11.506	14.2166	1.14843	29.4737	1.56662	5.99199	5.19493	8.91056	12.6197	4.55645	0	6.91323	1.60221	11.7639	10.1349	2.68349	3.19579	3.21108	14.5992
AT5G63590	10.3267	1.83583	0	0	0	0	0	2.29685	5.12587	2.34992	2.996	0	2.22764	4.20657	2.27823	0	0	4.80662	0	0	0	0	0.80277	0
AT1G69600	10.3267	1.83583	0	0	0	1.91766	0	3.44528	2.56293	12.5329	10.486	17.8112	2.22764	0	0	7.78133	9.21764	1.60221	0	2.53373	2.68349	3.19579	2.40831	1.0428
AT3G11430	10.3267	1.83583	0	3.97208	0	13.4236	0	4.59371	1.28147	12.5329	10.486	32.6538	6.68292	10.5164	2.27823	9.33759	21.5078	3.20441	1.3071	1.26686	1.34174	11.1853	8.0277	6.25679
AT1G32910	10.3267	1.83583	0	3.97208	3.77111	7.67065	0	2.29685	0	75.1975	70.4059	106.125	0	0	0	0.778133	0	3.20441	0	0	0	3.19579	3.21108	14.5992
AT1G65130	10.3267	1.83583	0	12.9092	8.48499	4.79416	5.16967	4.59371	0	1.56662	2.996	7.42132	1.11382	6.30985	1.13911	6.22506	13.0583	11.2154	3.92129	2.53373	2.68349	4.79369	18.4637	2.0856
AT5G53775	10.3267	1.83583	1.07696	2.97906	0.942776	0	0	1.14843	0	1.56662	1.498	0.742132	3.34146	2.10328	6.83468	0	3.84068	0.801104	5.22839	0	0	0	0	0
AT1G77145	10.3267	1.83583	2.15392	0	0	3.83533	2.58483	4.59371	2.56293	1.56662	1.498	2.2264	13.3658	0	4.55645	0	0	1.60221	1.3071	5.06746	2.68349	0.798948	2.40831	2.0856
AT4G08450	10.3267	1.83583	2.15392	0.993019	0	0	5.16967	2.29685	5.12587	0	1.498	1.48426	2.22764	0	1.13911	0	0	3.20441	0	8.86805	0	0	0	0
AT1G67020	10.3267	1.83583	3.23087	2.97906	0	2.8765	0	1.14843	0	3.91654	1.498	2.2264	2.22764	1.05164	3.41734	0	0.768137	0	0	0	0	1.5979	0	0
AT3G42658	10.3267	1.83583	6.46175	1.98604	1.88555	1.91766	0	0	0	6.26646	8.98799	7.42132	4.45528	3.15493	2.27823	3.11253	3.07255	8.01104	0	0	10.734	7.98948	7.22493	16.6848
AT3G12915	10.3267	1.83583	9.69262	4.96509	0.942776	3.83533	3.87725	8.03899	5.12587	1.56662	3.74499	0.742132	0	5.25821	2.27823	5.44693	2.30441	4.00552	9.14968	10.1349	2.68349	6.39158	4.01385	6.25679
AT3G01570	10.3267	1.83583	14.0005	15.8883	25.455	15.3413	2.58483	2.29685	0	2.34992	16.478	14.1005	5.5691	9.46478	0	7.78133	16.1309	20.8287	2.61419	2.53373	1.34174	6.39158	9.63324	18.7704
AT5G18015	10.3267	2.75375	0	0	0	3.83533	1.29242	0	10.2517	0	0	0	2.22764	0	4.55645	0	1.53627	3.20441	3.92129	21.5367	1.34174	0	0	0
AT5G54230	10.3267	2.75375	0	0	4.71388	9.58832	0	0	0	3.13323	5.99199	11.8741	4.45528	3.15493	0	3.11253	2.30441	0	0	0	0	0	0	0
AT3G33555	10.3267	2.75375	2.15392	5.95811	5.65666	8.62949	2.58483	8.03899	7.6888	1.56662	2.996	3.71066	22.2764	3.15493	1.13911	2.3344	0.768137	1.60221	1.3071	0	16.1009	5.59263	0	4.17119
AT3G01900	10.3267	2.75375	3.23087	0	3.77111	1.91766	1.29242	1.14843	0	10.9663	2.247	1.48426	0	0	1.13911	0	3.84068	0.801104	2.61419	2.53373	12.0757	1.5979	1.60554	6.25679
AT2G04065	10.3267	2.75375	5.38479	6.95113	3.77111	2.8765	15.509	26.4138	5.12587	1.56662	2.247	2.2264	6.68292	8.41314	4.55645	10.1157	7.68137	1.60221	10.4568	7.60119	6.70872	7.19053	8.0277	6.25679
AT5G42655	10.3267	2.75375	6.46175	6.95113	14.1416	3.83533	1.29242	14.9295	16.6591	7.83308	11.984	5.19493	0	9.46478	6.83468	5.44693	2.30441	4.00552	3.92129	1.26686	4.02523	15.979	13.6471	2.0856
AT2G47460	10.3267	3.67167	1.07696	37.7347	32.9972	57.5299	2.58483	4.59371	5.12587	18.7994	23.968	13.3584	1.11382	0	0	41.241	52.2333	48.0662	0	0	0	55.9263	35.3219	37.5407
AT2G28710	10.3267	3.67167	2.15392	0	1.88555	0	0	1.14843	0	3.91654	1.498	0	6.68292	4.20657	6.83468	0	0.768137	0	0	2.53373	2.68349	0	0	2.0856
AT5G42710	10.3267	3.67167	2.15392	11.9162	0.942776	5.75299	0	0	10.2517	17.2328	10.486	10.3899	13.3658	4.20657	11.3911	7.78133	9.21764	13.6188	7.84258	7.60119	0	3.19579	5.61939	2.0856
AT3G33570	10.3267	3.67167	4.30783	4.96509	1.88555	14.3825	2.58483	6.89056	3.8444	0	5.24299	5.93706	21.1626	6.30985	1.13911	0	1.53627	1.60221	3.92129	5.06746	6.70872	2.39684	1.60554	2.0856
AT3G03825	10.3267	3.67167	8.61567	5.95811	4.71388	1.91766	0	2.29685	5.12587	7.04977	3.74499	5.93706	4.45528	3.15493	4.55645	7.78133	7.68137	4.00552	6.53548	0	8.05046	4.79369	3.21108	9.38518
AT4G04423	10.3267	3.67167	9.69262	0	0	0	0	0	3.8444	2.34992	0	0	0	0	1.13911	0	1.53627	0.801104	14.3781	0	0	0	0	0
AT2G37720	10.3267	3.67167	19.3852	21.8464	27.3405	16.3001	10.3393	32.1559	17.9405	78.3308	52.4299	40.0751	40.0975	14.723	13.6694	14.0064	9.98578	11.2154	39.2129	32.9385	38.9106	9.58737	9.63324	37.5407
AT4G22680	10.3267	4.58959	4.30783	9.93019	10.3705	16.3001	12.9242	8.03899	5.12587	27.4158	23.219	33.396	18.9349	14.723	22.7823	6.22506	12.2902	4.80662	2.61419	7.60119	5.36698	7.19053	11.2388	11.4708
AT1G09823	10.3267	4.58959	5.38479	30.7836	29.2261	22.0531	1.29242	2.29685	3.8444	20.366	14.98	11.132	4.45528	7.3615	12.5302	29.569	25.3485	32.8452	1.3071	0	16.1009	33.5558	24.8859	34.4123
AT2G09365	10.3267	4.58959	10.7696	5.95811	5.65666	1.91766	5.16967	4.59371	2.56293	10.9663	6.74099	8.90559	6.68292	10.5164	3.41734	5.44693	9.21764	7.20993	6.53548	12.6686	17.4427	20.7726	2.40831	2.0856
AT5G59530	10.3267	4.58959	17.2313	20.8534	5.65666	17.259	19.3863	22.9685	21.7849	79.1141	111.601	83.1188	41.2114	89.3896	53.5383	20.2315	22.276	8.81214	13.071	11.4018	10.734	12.7832	17.6609	14.5992
AT1G72760	10.3267	4.58959	19.3852	6.95113	8.48499	4.79416	25.8483	9.18741	5.12587	24.2825	29.211	24.4904	30.0732	23.1361	21.6431	4.6688	10.7539	4.80662	13.071	5.06746	2.68349	7.19053	1.60554	6.25679
AT5G58630	10.3267	4.58959	19.3852	7.94415	20.7411	7.67065	5.16967	1.14843	7.6888	15.6662	8.98799	11.132	0	4.20657	0	7.78133	6.91323	16.0221	2.61419	2.53373	17.4427	5.59263	4.01385	2.0856
AT3G27810	10.3267	5.5075	0	0.993019	12.2561	2.8765	1.29242	0	0	59.5314	38.9479	63.8234	0	0	0	5.44693	17.6671	17.6243	0	0	0	1.5979	3.21108	12.5136
AT3G49130	10.3267	5.5075	2.15392	7.94415	17.9128	10.5472	3.87725	6.89056	1.28147	158.228	129.577	164.753	1.11382	17.8779	0	7.78133	9.98578	4.00552	10.4568	12.6686	0	8.78842	10.436	9.38518
AT2G19550	10.3267	5.5075	4.30783	12.9092	8.48499	7.67065	11.6318	4.59371	2.56293	20.366	17.227	10.3899	3.34146	7.3615	13.6694	6.22506	8.4495	4.00552	5.22839	2.53373	0	9.58737	5.61939	17.7276
ATMG01240	10.3267	5.5075	11.8465	28.7975	16.97	41.2298	9.04692	5.74213	8.97026	24.2825	27.713	23.7482	8.91056	15.7746	5.69556	13.2283	29.1892	20.8287	28.7561	2.53373	20.1262	19.9737	20.872	16.6848
AT4G37050	10.3267	6.42542	6.46175	4.96509	7.54221	6.71182	16.8014	6.89056	5.12587	2.34992	2.996	5.93706	2.22764	3.15493	10.252	0.778133	2.30441	8.01104	9.14968	15.2024	10.734	2.39684	4.81662	5.21399
AT3G33537	10.3267	6.42542	7.53871	13.9023	10.3705	27.8061	7.7545	12.6327	14.0961	1.56662	8.98799	10.3899	43.439	14.723	3.41734	5.44693	4.60882	4.80662	2.61419	6.33432	18.7844	4.79369	3.21108	8.34238
AT3G47220	10.3267	6.42542	23.6931	0.993019	3.77111	5.75299	0	5.74213	17.9405	5.48315	6.74099	5.19493	12.252	19.9812	12.5302	3.11253	6.14509	7.20993	11.7639	5.06746	2.68349	4.79369	3.21108	0
AT5G11570	10.3267	7.34334	4.30783	4.96509	0	0	2.58483	1.14843	0	1.56662	0	2.96853	0	4.20657	2.27823	0	0.768137	0	0	0	0	1.5979	0	0
AT3G24020	10.3267	7.34334	8.61567	1.98604	3.77111	6.71182	2.58483	9.18741	7.6888	3.91654	1.498	5.93706	1.11382	9.46478	3.41734	14.7845	6.91323	3.20441	6.53548	21.5367	14.7592	2.39684	3.21108	7.29958
AT5G06200	10.3267	7.34334	10.7696	3.97208	2.82833	0	0	0	0	0	0.748999	0	2.22764	2.10328	2.27823	3.11253	2.30441	0	0	6.33432	2.68349	1.5979	0	2.0856
AT1G79529	10.3267	7.34334	11.8465	3.97208	5.65666	2.8765	11.6318	18.3748	17.9405	5.48315	7.48999	2.2264	6.68292	11.5681	7.97379	8.55946	7.68137	5.60772	28.7561	15.2024	21.4679	6.39158	9.63324	7.29958
AT1G07119	10.3267	8.26126	4.30783	0.993019	4.71388	0	3.87725	16.078	10.2517	0	0	0.742132	5.5691	9.46478	6.83468	2.3344	6.14509	2.40331	20.9135	1.26686	10.734	2.39684	0	2.0856
AT2G06815	10.3267	8.26126	6.46175	10.9232	25.455	6.71182	3.87725	3.44528	8.97026	5.48315	2.247	2.96853	8.91056	7.3615	11.3911	3.11253	15.3627	14.4199	24.8348	7.60119	2.68349	0	5.61939	9.38518
AT2G42247	10.3267	8.26126	6.46175	11.9162	3.77111	0	6.46209	9.18741	10.2517	3.91654	2.247	9.64772	0	6.30985	3.41734	0.778133	2.30441	4.00552	19.6065	12.6686	6.70872	5.59263	8.0277	4.17119
AT3G42110	10.3267	8.26126	12.9235	1.98604	0	0.958832	1.29242	3.44528	0	0	0	2.2264	2.22764	2.10328	0	0	0	0.801104	0	3.80059	0	6.39158	8.83047	3.12839
AT5G03670	10.3267	8.26126	16.1544	19.8604	20.7411	18.2178	12.9242	12.6327	19.222	32.1156	64.4139	57.8863	21.1626	0	0	31.1253	32.2617	35.2486	7.84258	3.80059	6.70872	54.3284	41.7441	17.7276
AT1G28540	10.3267	8.26126	17.2313	33.7626	32.9972	37.3944	18.0938	22.9685	6.40733	18.0161	20.972	19.2954	43.439	23.1361	13.6694	14.7845	11.522	22.4309	15.6852	35.4722	6.70872	15.979	16.0554	13.5564
AT5G25020	10.3267	9.17917	2.15392	1.98604	0	7.67065	0	5.74213	2.56293	2.34992	0.748999	0.742132	5.5691	0	2.27823	7.00319	5.37696	5.60772	1.3071	1.26686	8.05046	1.5979	4.01385	0
ATMG00790	10.3267	9.17917	7.53871	15.8883	19.7983	20.1355	6.46209	2.29685	2.56293	14.0995	13.482	13.3584	13.3658	3.15493	1.13911	21.7877	11.522	20.0276	3.92129	3.80059	2.68349	15.18	20.0693	23.9843
ATMG00870	10.3267	9.17917	7.53871	17.8743	23.5694	14.3825	14.2166	5.74213	20.5035	25.0658	26.215	21.5218	20.0488	12.6197	14.8085	21.0096	23.0441	12.8177	14.3781	7.60119	8.05046	7.98948	22.4776	4.17119
AT1G07027	10.3267	9.17917	9.69262	0.993019	1.88555	0	0	2.29685	2.56293	2.34992	1.498	0	2.22764	6.30985	4.55645	3.89066	4.60882	0	9.14968	1.26686	4.02523	0	4.81662	0
AT1G07877	10.3267	9.17917	14.0005	18.8674	16.0272	14.3825	20.6787	9.18741	7.6888	3.13323	8.98799	17.069	1.11382	11.5681	3.41734	19.4533	3.07255	11.2154	9.14968	20.2698	8.05046	12.7832	20.872	6.25679
AT4G00680	10.3267	9.17917	18.3083	1.98604	4.71388	2.8765	2.58483	5.74213	7.6888	11.7496	5.24299	6.67919	0	0	0	7.78133	3.84068	0	3.92129	12.6686	13.4174	1.5979	0	3.12839
AT2G01430	10.3267	9.17917	19.3852	24.8255	6.59944	10.5472	9.04692	8.03899	0	4.69985	6.74099	17.069	8.91056	9.46478	7.97379	15.5627	7.68137	16.0221	6.53548	2.53373	9.39221	8.78842	0	4.17119
AT1G43590	10.3267	9.17917	29.0779	2.97906	5.65666	5.75299	21.9711	10.3358	34.5996	6.26646	2.996	1.48426	14.4797	12.6197	30.756	7.00319	8.4495	2.40331	19.6065	30.4048	17.4427	2.39684	8.0277	0
AT1G63520	10.3267	9.17917	32.3087	19.8604	16.97	27.8061	15.509	13.7811	25.6293	25.0658	17.976	11.8741	12.252	12.6197	9.1129	20.2315	18.4353	16.0221	19.6065	12.6686	32.2019	11.1853	8.83047	10.428
AT5G26690	10.3267	10.0971	9.69262	18.8674	12.2561	39.3121	10.3393	24.117	12.8147	25.0658	38.9479	28.9432	55.691	28.3943	31.8952	23.344	20.7397	23.232	6.53548	8.86805	25.4931	14.3811	20.0693	9.38518
AT1G70460	10.3267	11.015	5.38479	6.95113	2.82833	5.75299	6.46209	11.4843	12.8147	13.3162	2.996	5.93706	0	2.10328	9.1129	5.44693	3.07255	6.40883	0	12.6686	17.4427	5.59263	6.42216	3.12839
AT1G50400	10.3267	11.015	7.53871	15.8883	16.0272	16.3001	3.87725	11.4843	0	22.7159	29.211	32.6538	8.91056	12.6197	3.41734	19.4533	22.276	22.4309	10.4568	2.53373	13.4174	28.7621	16.8582	18.7704
AT3G28510	10.3267	11.015	8.61567	13.9023	1.88555	25.8885	7.7545	36.7496	15.3776	83.0306	88.3819	60.1127	55.691	67.3051	18.2258	7.78133	1.53627	12.8177	15.6852	5.06746	13.4174	11.9842	8.83047	17.7276
AT5G56540	10.3267	11.015	12.9235	0	0	7.67065	0	4.59371	7.6888	6.26646	2.247	4.45279	2.22764	10.5164	3.41734	0	3.07255	4.80662	0	3.80059	13.4174	3.19579	4.81662	0
AT4G34600	10.3267	11.015	29.0779	25.8185	4.71388	15.3413	11.6318	25.2654	15.3776	9.39969	5.24299	2.96853	18.9349	10.5164	20.504	6.22506	3.07255	3.20441	10.4568	32.9385	4.02523	9.58737	7.22493	6.25679
AT3G47180	10.3267	12.8508	3.23087	3.97208	2.82833	1.91766	7.7545	8.03899	6.40733	4.69985	5.99199	7.42132	26.7317	6.30985	21.6431	3.11253	3.07255	1.60221	7.84258	2.53373	8.05046	7.19053	7.22493	2.0856
AT3G03605	10.3267	12.8508	6.46175	11.9162	12.2561	12.4648	3.87725	3.44528	5.12587	11.7496	8.98799	6.67919	14.4797	8.41314	13.6694	6.22506	9.21764	32.8452	0	16.4692	0	15.18	13.6471	21.8987
AT2G20721	10.3267	13.7688	8.61567	22.8394	10.3705	7.67065	15.509	19.5232	17.9405	30.549	17.227	28.201	7.79674	27.3427	20.504	15.5627	16.899	24.0331	19.6065	15.2024	14.7592	7.98948	6.42216	22.9415
AT1G01640	10.3267	13.7688	25.847	30.7836	41.4822	29.7238	11.6318	26.4138	33.3181	34.4655	33.7049	61.597	42.3252	23.1361	25.0605	35.7941	40.7112	28.8397	15.6852	20.2698	13.4174	39.1484	40.1385	41.7119
AT5G01015	10.3267	14.6867	8.61567	0.993019	0	8.62949	14.2166	10.3358	24.3479	3.13323	1.498	0.742132	17.8211	13.6713	18.2258	0.778133	3.07255	1.60221	14.3781	13.9355	5.36698	2.39684	2.40831	0
AT3G06520	10.3267	14.6867	15.0774	28.7975	23.5694	23.012	2.58483	9.18741	10.2517	10.183	17.976	28.201	15.5935	12.6197	2.27823	24.9002	32.2617	16.8232	7.84258	17.7361	0	36.7516	36.9274	13.5564
AT2G07761	10.3267	14.6867	15.0774	31.7766	28.2833	35.4768	10.3393	10.3358	8.97026	14.0995	20.223	26.7168	21.1626	7.3615	2.27823	28.7909	16.899	34.4475	10.4568	16.4692	12.0757	22.3705	24.8859	37.5407
ATMG00340	10.3267	14.6867	15.0774	31.7766	28.2833	35.4768	10.3393	10.3358	8.97026	14.8828	20.223	26.7168	22.2764	6.30985	3.41734	28.7909	16.899	35.2486	10.4568	17.7361	12.0757	22.3705	24.8859	38.5835
AT3G53235	10.3267	14.6867	20.4622	9.93019	13.1989	7.67065	18.0938	10.3358	17.9405	1.56662	5.99199	4.45279	14.4797	3.15493	23.9214	10.8939	2.30441	12.8177	9.14968	19.003	6.70872	1.5979	8.83047	8.34238
AT5G04305	10.3267	14.6867	23.6931	12.9092	25.455	9.58832	7.7545	25.2654	17.9405	32.1156	22.47	26.7168	31.187	14.723	22.7823	12.4501	29.1892	23.232	6.53548	20.2698	5.36698	34.3548	22.4776	15.642
AT1G43980	10.3267	14.6867	29.0779	79.4415	73.5366	53.6946	21.9711	20.6717	20.5035	52.4816	44.9399	58.6285	28.9593	10.5164	11.3911	70.0319	63.7553	44.8618	33.9845	25.3373	59.0367	78.2969	54.5884	91.7662
AT3G61370	10.3267	14.6867	33.3857	27.8045	43.3677	46.9828	24.5559	24.117	30.7552	37.5988	35.2029	59.3706	40.0975	33.6525	19.3649	28.0128	38.4068	55.2761	5.22839	21.5367	20.1262	48.7358	32.9136	29.1983
AT4G04760	10.3267	14.6867	37.6935	295.92	252.664	175.466	40.0649	14.9295	32.0367	63.4479	53.1789	83.861	10.0244	12.6197	23.9214	178.192	164.381	214.696	24.8348	45.6071	34.8853	172.573	180.623	249.229
AT3G11570	10.3267	15.6046	23.6931	17.8743	6.59944	19.1766	16.8014	10.3358	11.5332	84.5972	35.9519	32.6538	5.5691	13.6713	17.0867	18.6752	16.899	15.221	16.9923	6.33432	28.1766	42.3442	16.8582	28.1555
AT4G31910	10.3267	16.5225	16.1544	29.7906	18.8555	17.259	18.0938	21.8201	17.9405	14.0995	10.486	2.96853	15.5935	7.3615	18.2258	38.9066	32.2617	17.6243	30.0632	13.9355	26.8349	19.1747	19.2665	6.25679
AT3G00720	10.3267	17.4404	15.0774	50.644	27.3405	26.8473	15.509	11.4843	10.2517	36.0321	41.9439	40.8173	21.1626	27.3427	19.3649	38.9066	31.4936	45.6629	14.3781	16.4692	13.4174	15.979	28.097	39.6263
AT3G27360	10.3267	17.4404	21.5392	11.9162	5.65666	14.3825	6.46209	10.3358	11.5332	13.3162	14.231	12.6163	10.0244	5.25821	9.1129	30.3472	23.0441	29.6408	1.3071	13.9355	0	23.9684	8.83047	8.34238
AT2G32179	10.3267	17.4404	28.0009	21.8464	6.59944	8.62949	15.509	16.078	23.0664	6.26646	2.247	5.19493	5.5691	5.25821	23.9214	7.00319	13.8265	25.6353	23.5277	20.2698	24.1514	11.1853	9.63324	11.4708
AT1G29230	10.3267	18.3583	18.3083	21.8464	34.8827	29.7238	16.8014	14.9295	32.0367	37.5988	23.968	13.3584	36.7561	6.30985	14.8085	21.7877	9.21764	8.81214	5.22839	30.4048	10.734	12.7832	18.4637	16.6848
AT4G29390	10.3267	18.3583	20.4622	12.9092	34.8827	37.3944	7.7545	32.1559	15.3776	22.7159	22.47	25.2325	83.5365	24.1878	14.8085	34.2378	41.4794	49.6684	7.84258	19.003	12.0757	36.7516	22.4776	17.7276
AT1G76800	10.3267	18.3583	21.5392	28.7975	15.0844	44.1063	15.509	14.9295	10.2517	33.6822	15.729	18.5533	71.2845	8.41314	10.252	33.4597	12.2902	40.0552	23.5277	38.0059	2.68349	29.5611	23.2803	16.6848
AT3G22660	10.3267	18.3583	28.0009	89.3717	91.4493	123.689	7.7545	4.59371	2.56293	133.162	161.035	192.212	131.431	30.4976	20.504	94.1541	111.38	139.392	10.4568	15.2024	13.4174	104.662	121.218	107.408
AT5G25880	10.3267	20.1942	4.30783	20.8534	10.3705	13.4236	6.46209	0	5.12587	4.69985	6.74099	14.8426	6.68292	0	6.83468	7.78133	16.1309	10.4143	2.61419	3.80059	5.36698	11.1853	9.63324	25.0271
AT2G29410	10.3267	20.1942	18.3083	33.7626	30.1688	48.9004	14.2166	31.0075	28.1923	69.7144	85.3859	94.9929	35.6423	19.9812	36.4516	39.6848	38.4068	28.8397	35.2916	27.871	25.4931	30.36	64.2216	38.5835
AT3G14850	10.3267	20.1942	23.6931	15.8883	22.6266	15.3413	25.8483	16.078	21.7849	39.1654	28.462	37.8488	53.4634	10.5164	11.3911	32.6816	23.0441	22.4309	20.9135	25.3373	24.1514	23.9684	25.6887	33.3695
AT1G62580	10.3267	21.1121	4.30783	32.7696	25.455	34.5179	11.6318	10.3358	3.8444	18.0161	14.231	24.4904	3.34146	8.41314	12.5302	21.0096	18.4353	12.0166	10.4568	5.06746	18.7844	14.3811	12.0416	16.6848
AT1G04425	10.3267	21.1121	5.38479	14.8953	7.54221	8.62949	7.7545	2.29685	2.56293	7.04977	9.73698	10.3899	2.22764	4.20657	2.27823	10.8939	14.5946	7.20993	13.071	2.53373	8.05046	2.39684	5.61939	0
AT1G06087	10.3267	21.1121	23.6931	50.644	21.6839	24.9296	25.8483	21.8201	11.5332	31.3323	34.4539	30.4274	13.3658	13.6713	0	31.1253	52.2333	59.2817	14.3781	10.1349	29.5184	44.7411	57.7995	23.9843
AT5G25380	10.3267	22.03	15.0774	11.9162	3.77111	2.8765	7.7545	16.078	0	12.5329	10.486	10.3899	13.3658	16.8263	13.6694	15.5627	7.68137	14.4199	15.6852	7.60119	21.4679	8.78842	6.42216	13.5564
AT5G55590	10.3267	22.03	30.1548	17.8743	20.7411	14.3825	14.2166	24.117	25.6293	18.0161	17.976	10.3899	15.5935	18.9296	25.0605	17.8971	13.8265	20.8287	15.6852	15.2024	34.8853	24.7674	11.2388	16.6848
AT3G14360	10.3267	22.03	45.2322	46.6719	38.6538	38.3533	11.6318	10.3358	25.6293	17.2328	50.1829	41.5594	20.0488	10.5164	23.9214	35.7941	48.3926	64.0883	14.3781	5.06746	13.4174	63.9158	27.2942	55.2683
AT5G39670	10.3267	22.9479	18.3083	15.8883	45.2533	29.7238	38.7725	28.7107	25.6293	111.23	113.848	66.7919	23.3902	63.0985	46.7036	25.6784	42.2475	46.464	26.1419	27.871	20.1262	45.54	54.5884	58.3967
AT5G03485	10.3267	22.9479	20.4622	7.94415	6.59944	1.91766	20.6787	12.6327	21.7849	0.783308	3.74499	1.48426	7.79674	9.46478	4.55645	1.55627	5.37696	4.80662	13.071	7.60119	13.4174	0.798948	4.01385	2.0856
AT3G00850	10.3267	23.8659	16.1544	81.4275	43.3677	69.0359	20.6787	40.1949	41.0069	166.845	200.732	191.47	73.5122	79.9248	60.373	41.241	38.4068	83.3148	16.9923	8.86805	8.05046	65.5137	63.4189	93.8518
AT2G01023	10.3267	24.7838	11.8465	4.96509	3.77111	5.75299	12.9242	24.117	15.3776	25.0658	32.9559	15.5848	12.252	17.8779	6.83468	8.55946	8.4495	5.60772	10.4568	6.33432	4.02523	7.98948	8.83047	6.25679
AT1G22050	10.3267	24.7838	31.2318	25.8185	17.9128	19.1766	54.2815	43.6402	37.1625	14.0995	21.721	21.5218	13.3658	25.2394	34.1734	31.1253	32.2617	24.8342	45.7484	22.8036	16.1009	30.36	30.5053	43.7975
AT2G28040	10.3267	25.7017	22.6161	5.95811	3.77111	6.71182	27.1408	22.9685	38.444	0.783308	1.498	1.48426	37.8699	25.2394	6.83468	1.55627	1.53627	0	22.2206	45.6071	34.8853	1.5979	0	0
AT4G24413	10.3267	25.7017	25.847	72.4904	68.8227	58.4887	31.018	26.4138	25.6293	97.1301	95.1228	74.9554	35.6423	22.0845	10.252	48.2442	90.6401	63.2872	7.84258	11.4018	18.7844	57.5242	61.8133	114.708
AT3G09060	10.3267	25.7017	26.924	55.6091	53.7383	91.089	28.4332	17.2264	30.7552	50.1317	51.6809	73.4711	31.187	9.46478	23.9214	57.5818	68.3642	60.8839	22.2206	36.7391	28.1766	73.5032	48.1662	51.0971
AT3G13672	10.3267	26.6196	6.46175	6.95113	16.97	10.5472	9.04692	9.18741	11.5332	14.0995	14.231	14.1005	23.3902	16.8263	7.97379	17.8971	12.2902	16.0221	0	11.4018	4.02523	12.7832	5.61939	7.29958
AT3G26760	10.3267	27.5375	12.9235	9.93019	9.42776	0	11.6318	11.4843	5.12587	3.13323	8.98799	16.3269	49.0081	8.41314	5.69556	7.78133	13.0583	4.80662	24.8348	8.86805	5.36698	1.5979	2.40831	4.17119
AT1G21120	10.3267	27.5375	39.8475	55.6091	157.444	125.607	71.083	63.1635	96.11	165.278	80.8919	114.288	252.837	175.624	157.198	118.276	124.438	148.204	15.6852	65.877	55.0115	97.4716	180.623	192.918
AT4G04360	10.3267	29.3734	45.2322	56.6021	26.3977	28.765	27.1408	59.7182	43.5699	16.4495	48.6849	46.0122	50.1219	29.446	31.8952	35.016	27.6529	24.0331	49.6697	68.4107	56.3533	38.3495	20.872	36.4979
AT4G28700	10.3267	31.2092	32.3087	10.9232	21.6839	3.83533	18.0938	14.9295	20.5035	3.91654	7.48999	2.96853	23.3902	10.5164	18.2258	10.8939	9.98578	8.01104	20.9135	7.60119	46.961	13.5821	14.4499	10.428
AT5G44582	10.3267	33.9629	36.6166	44.6858	33.94	36.4356	60.7436	52.8276	39.7255	39.9487	29.211	23.7482	38.9837	63.0985	53.5383	29.569	46.0882	40.0552	31.3703	62.0764	73.7959	16.7779	18.4637	49.0115
AT1G12013	10.3267	34.8809	46.3092	41.7068	23.5694	21.0943	16.8014	21.8201	21.7849	36.0321	49.4339	41.5594	23.3902	12.6197	35.3125	49.0224	43.7838	49.6684	6.53548	21.5367	25.4931	62.3179	43.3496	28.1555
ATMG00750	10.3267	38.5525	22.6161	27.8045	16.97	6.71182	41.3574	34.4528	28.1923	20.366	14.98	23.7482	27.8455	18.9296	21.6431	19.4533	9.98578	16.0221	30.0632	20.2698	37.5688	18.3758	24.0831	4.17119
AT3G57157	10.3267	40.3884	20.4622	34.7557	32.0544	36.4356	74.9602	41.3434	53.8216	83.0306	122.836	97.9615	11.1382	25.2394	38.7298	45.1317	43.7838	56.0772	50.9768	30.4048	76.4794	34.3548	45.7579	65.6962
AT2G27790	10.3267	43.1421	22.6161	26.8115	33.94	53.6946	36.1877	47.0855	57.666	28.1991	14.231	20.0376	64.6016	52.5821	53.5383	22.5658	40.7112	30.4419	36.5987	58.2758	25.4931	39.9474	36.1247	52.1399
AT2G29710	10.3267	58.7467	12.9235	31.7766	15.0844	24.9296	10.3393	9.18741	3.8444	45.4318	38.1989	55.6599	2.22764	14.723	4.55645	21.7877	33.0299	27.2375	2.61419	2.53373	26.8349	24.7674	35.3219	27.1127
AT5G15120	10.3267	61.5005	51.694	9.93019	3.77111	1.91766	7.7545	10.3358	19.222	4.69985	0	4.45279	22.2764	11.5681	5.69556	7.78133	6.14509	3.20441	32.6774	2.53373	6.70872	0	3.21108	0
AT1G13040	10.3267	64.2542	48.4631	106.253	75.4221	85.336	52.9891	51.6792	60.2289	48.5651	79.3939	71.9868	45.6666	45.2206	34.1734	67.6975	66.8279	61.685	57.5123	24.0704	6.70872	110.255	90.7131	79.2526
AT2G26010	10.3267	91.7917	8.61567	13.9023	37.7111	43.1474	18.0938	32.1559	28.1923	300.79	130.326	195.923	52.3496	189.296	153.78	54.4693	42.2475	37.6519	20.9135	32.9385	40.2523	38.3495	80.277	52.1399
AT5G36110	11.4741	0	0	0	0	0	0	0	0	0	0	0	0	0	0	0	0	0	0	0	0	0	0	0
AT3G03395	11.4741	0	0	0	0	0	0	0	0	0	0	0	0	0	0	0	0.768137	0	0	0	0	0	0.80277	0
AT4G06538	11.4741	0	0	0	0	0	0	0	0	0	2.996	0	0	2.10328	0	1.55627	0	0	0	0	0	0	4.81662	0
AT2G05025	11.4741	0	0	0	0	0	3.87725	4.59371	0	0	5.99199	2.96853	1.11382	1.05164	0	0	0	0	1.3071	0	0	0	0	2.0856
AT5G15360	11.4741	0	0	0	0	5.75299	0	0	1.28147	0	0	1.48426	1.11382	0	0	3.11253	0	0	0	0	0	2.39684	3.21108	0
AT2G34370	11.4741	0	0	0	1.88555	0	0	0	0	3.13323	0	1.48426	1.11382	0	0	0	0	0.801104	0	0	0	1.5979	0	7.29958
AT1G65200	11.4741	0	0	0	1.88555	10.5472	0	0	5.12587	3.13323	2.996	4.45279	1.11382	0	0	9.33759	2.30441	1.60221	0	0	1.34174	3.19579	1.60554	0
AT5G32626	11.4741	0	0	0.993019	0	0	0	0	0	0	0	0	0	1.05164	0	0	0	0	0	0	1.34174	0	0.80277	0
AT2G25600	11.4741	0	0	0.993019	0	0	0	4.59371	0	0	0	2.96853	0	0	0	0.778133	0	0	2.61419	0	0	0.798948	0.80277	0
AT1G06877	11.4741	0	0	1.98604	0	0.958832	0	0	2.56293	13.3162	14.231	15.5848	0	0	2.27823	0.778133	1.53627	4.80662	0	0	0	0	3.21108	0
AT2G24340	11.4741	0	0	4.96509	0	5.75299	0	0	0	4.69985	0	1.48426	0	0	2.27823	8.55946	0	2.40331	0	0	5.36698	1.5979	2.40831	0
AT5G09520	11.4741	0	0	9.93019	5.65666	15.3413	0	1.14843	5.12587	3.13323	1.498	26.7168	3.34146	0	0	5.44693	9.21764	5.60772	0	0	0	6.39158	4.81662	12.5136
AT4G36610	11.4741	0	0	17.8743	5.65666	11.506	0	0	0	6.26646	11.984	28.201	0	8.41314	0	21.7877	12.2902	6.40883	0	0	0	4.79369	0	12.5136
AT1G35600	11.4741	0	1.07696	0	0	0	0	0	0	0	0	0.742132	0	1.05164	0	1.55627	3.07255	0	0	0	0	0	0	0
AT1G49030	11.4741	0	1.07696	0	0	0	2.58483	0	0	3.13323	4.49399	1.48426	2.22764	10.5164	2.27823	0	0	0	1.3071	0	0	0	1.60554	1.0428
AT2G04670	11.4741	0	1.07696	0.993019	0	0	5.16967	1.14843	0	0	0	0	0	0	3.41734	0	1.53627	0	0	0	0	0	0	0
AT4G05915	11.4741	0	1.07696	10.9232	10.3705	4.79416	1.29242	5.74213	3.8444	3.13323	5.24299	6.67919	0	3.15493	7.97379	1.55627	0	0	7.84258	3.80059	4.02523	3.19579	0.80277	5.21399
AT2G06435	11.4741	0	2.15392	0	0	0	0	4.59371	0	0	0	0	0	2.10328	0	0	0	0	0	0	0	0	0	0
AT5G60470	11.4741	0	3.23087	9.93019	17.9128	11.506	5.16967	11.4843	5.12587	16.4495	10.486	11.8741	13.3658	6.30985	3.41734	6.22506	6.14509	6.40883	7.84258	0	16.1009	7.98948	25.6887	22.9415
AT1G80590	11.4741	0	4.30783	0	1.88555	0	0	0	0	11.7496	11.984	4.45279	4.45528	0	0	0	0	1.60221	0	0	0	0	0	0
AT5G54700	11.4741	0	4.30783	15.8883	11.3133	6.71182	0	5.74213	6.40733	25.8491	15.729	17.069	0	2.10328	6.83468	35.7941	9.21764	28.8397	15.6852	15.2024	4.02523	12.7832	23.2803	18.7704
AT3G04050	11.4741	0	4.30783	32.7696	29.2261	21.0943	7.7545	9.18741	16.6591	43.8652	24.717	16.3269	13.3658	29.446	4.55645	29.569	50.697	20.0276	2.61419	17.7361	18.7844	43.1432	19.2665	8.34238
AT4G35295	11.4741	0	5.38479	13.9023	2.82833	1.91766	9.04692	4.59371	6.40733	7.83308	5.99199	5.93706	5.5691	5.25821	4.55645	7.00319	9.21764	12.0166	3.92129	3.80059	17.4427	7.98948	12.0416	6.25679
AT3G02165	11.4741	0	12.9235	0.993019	2.82833	3.83533	1.29242	2.29685	6.40733	0	2.996	3.71066	0	5.25821	2.27823	3.89066	1.53627	0.801104	2.61419	1.26686	0	0.798948	1.60554	0
AT3G12977	11.4741	0.917917	2.15392	3.97208	8.48499	5.75299	7.7545	3.44528	7.6888	39.1654	32.2069	14.8426	14.4797	17.8779	9.1129	7.78133	3.84068	0	0	0	2.68349	3.19579	12.8443	1.0428
AT5G66567	11.4741	0.917917	2.15392	19.8604	10.3705	20.1355	3.87725	11.4843	6.40733	16.4495	4.49399	11.132	3.34146	1.05164	4.55645	10.8939	7.68137	21.6298	7.84258	1.26686	0	21.5716	15.2526	18.7704
AT2G01026	11.4741	0.917917	3.23087	9.93019	2.82833	12.4648	0	4.59371	7.6888	1.56662	3.74499	7.42132	22.2764	7.3615	1.13911	0	3.07255	3.20441	5.22839	2.53373	2.68349	2.39684	0.80277	1.0428
AT1G29090	11.4741	0.917917	5.38479	0.993019	1.88555	1.91766	1.29242	1.14843	0	2.34992	0	0	10.0244	2.10328	2.27823	1.55627	3.84068	3.20441	1.3071	1.26686	6.70872	0	0	0
AT1G24570	11.4741	1.83583	1.07696	5.95811	8.48499	0.958832	1.29242	1.14843	2.56293	4.69985	5.99199	2.2264	0	1.05164	0	3.89066	3.07255	5.60772	1.3071	1.26686	0	7.19053	2.40831	6.25679
AT2G29490	11.4741	1.83583	2.15392	3.97208	5.65666	11.506	2.58483	5.74213	0	30.549	58.4219	63.0813	24.5041	0	4.55645	3.11253	8.4495	6.40883	2.61419	5.06746	0	11.9842	2.40831	9.38518
AT2G22905	11.4741	1.83583	2.15392	3.97208	8.48499	3.83533	7.7545	6.89056	7.6888	0	0	0.742132	8.91056	0	2.27823	10.1157	8.4495	4.80662	0	15.2024	2.68349	13.5821	6.42216	5.21399
AT4G10950	11.4741	1.83583	2.15392	8.93717	1.88555	7.67065	12.9242	6.89056	2.56293	7.83308	8.23899	8.90559	2.22764	0	0	6.22506	0	9.61324	7.84258	10.1349	10.734	0	5.61939	4.17119
AT2G27880	11.4741	1.83583	2.15392	9.93019	1.88555	7.67065	0	5.74213	0	3.13323	1.498	0.742132	8.91056	2.10328	0	0	2.30441	0	2.61419	2.53373	0	1.5979	8.0277	0
AT3G46690	11.4741	1.83583	2.15392	11.9162	14.1416	20.1355	5.16967	16.078	8.97026	142.562	81.6409	83.861	51.2357	75.7182	66.0685	12.4501	22.276	7.20993	26.1419	5.06746	24.1514	25.5663	25.6887	13.5564
AT5G44270	11.4741	1.83583	2.15392	16.8813	13.1989	14.3825	2.58483	4.59371	5.12587	9.39969	2.996	8.16346	1.11382	4.20657	2.27823	5.44693	13.8265	13.6188	22.2206	5.06746	0	13.5821	16.8582	25.0271
AT1G08965	11.4741	1.83583	4.30783	0	0	0	7.7545	18.3748	10.2517	0	1.498	0	0	0	6.83468	0	0	0	0	2.53373	1.34174	0	1.60554	2.0856
AT5G34820	11.4741	1.83583	4.30783	0	0	1.91766	2.58483	2.29685	8.97026	3.13323	0	2.96853	11.1382	4.20657	0	0	0	0	10.4568	0	10.734	0	0	0
AT3G27473	11.4741	1.83583	4.30783	12.9092	3.77111	0.958832	5.16967	0	5.12587	12.5329	23.968	8.90559	10.0244	8.41314	11.3911	3.89066	6.91323	0	2.61419	0	0	5.59263	16.0554	0
AT3G45940	11.4741	1.83583	6.46175	0	0	1.91766	7.7545	0	2.56293	0	0.748999	0	11.1382	11.5681	9.1129	0	0	0	13.071	10.1349	13.4174	0	0	0
AT5G57690	11.4741	1.83583	10.7696	0.993019	0	0.958832	7.7545	0	1.28147	0	0	1.48426	14.4797	4.20657	0	6.22506	0.768137	4.00552	9.14968	0	8.05046	0	0	5.21399
AT3G14710	11.4741	1.83583	12.9235	31.7766	34.8827	45.0651	20.6787	13.7811	7.6888	10.9663	23.968	19.2954	2.22764	31.5493	13.6694	20.2315	27.6529	25.6353	19.6065	8.86805	20.1262	30.36	41.7441	21.8987
AT3G48020	11.4741	1.83583	17.2313	40.7138	37.7111	32.6003	7.7545	9.18741	14.0961	65.0145	65.9119	43.7858	23.3902	29.446	10.252	52.913	29.9573	36.0497	13.071	7.60119	2.68349	22.3705	20.872	57.3539
AT3G11920	11.4741	2.75375	0	0.993019	0	0	0	1.14843	0	0	1.498	1.48426	0	0	2.27823	1.55627	0	0	1.3071	1.26686	2.68349	0	0	0
AT5G23160	11.4741	2.75375	0	6.95113	6.59944	6.71182	0	0	7.6888	18.7994	8.98799	25.9746	12.252	8.41314	17.0867	5.44693	6.14509	15.221	0	12.6686	8.05046	7.19053	4.01385	8.34238
AT1G78390	11.4741	2.75375	0	10.9232	1.88555	1.91766	0	2.29685	0	46.2151	65.1629	32.6538	8.91056	1.05164	9.1129	2.3344	6.14509	5.60772	0	0	0	1.5979	14.4499	8.34238
AT5G64100	11.4741	2.75375	4.30783	1.98604	1.88555	1.91766	6.46209	2.29685	2.56293	47.7818	8.98799	26.7168	75.7398	38.9108	26.1996	0	9.21764	0.801104	2.61419	0	8.05046	4.79369	4.81662	4.17119
AT3G33565	11.4741	2.75375	7.53871	16.8813	5.65666	24.9296	5.16967	6.89056	2.56293	2.34992	2.996	8.90559	25.6179	6.30985	3.41734	3.11253	3.84068	4.80662	3.92129	5.06746	8.05046	1.5979	4.01385	5.21399
AT2G34940	11.4741	2.75375	14.0005	17.8743	5.65666	13.4236	7.7545	6.89056	19.222	45.4318	41.9439	46.7543	63.4878	28.3943	50.121	17.1189	6.91323	12.8177	14.3781	20.2698	5.36698	12.7832	21.6748	22.9415
AT1G66480	11.4741	3.67167	0	0	5.65666	9.58832	3.87725	13.7811	10.2517	38.3821	14.98	38.5909	47.8943	15.7746	18.2258	5.44693	5.37696	7.20993	15.6852	17.7361	0	1.5979	0.80277	3.12839
AT4G17820	11.4741	3.67167	0	1.98604	0.942776	1.91766	0	4.59371	3.8444	0	1.498	2.96853	6.68292	8.41314	13.6694	0	0	0	13.071	6.33432	5.36698	0.798948	0.80277	1.0428
AT5G57820	11.4741	3.67167	0	9.93019	11.3133	5.75299	2.58483	0	0	15.6662	13.482	17.8112	0	1.05164	9.1129	7.78133	11.522	24.0331	2.61419	1.26686	4.02523	4.79369	8.83047	14.5992
AT1G04153	11.4741	3.67167	1.07696	10.9232	5.65666	3.83533	5.16967	0	0	13.3162	12.733	7.42132	0	0	1.13911	6.22506	9.21764	1.60221	0	10.1349	4.02523	15.979	3.21108	10.428
AT1G56060	11.4741	3.67167	1.07696	15.8883	19.7983	18.2178	5.16967	14.9295	5.12587	137.079	179.76	166.238	11.1382	21.0328	5.69556	12.4501	16.899	66.4916	7.84258	2.53373	0	10.3863	52.1801	32.3267
AT5G07390	11.4741	3.67167	2.15392	0.993019	4.71388	3.83533	0	0	1.28147	1.56662	6.74099	7.42132	0	2.10328	9.1129	12.4501	4.60882	1.60221	0	2.53373	2.68349	2.39684	12.0416	2.0856
AT3G03702	11.4741	3.67167	3.23087	3.97208	0	4.79416	3.87725	5.74213	3.8444	2.34992	0.748999	2.96853	4.45528	0	12.5302	2.3344	4.60882	1.60221	7.84258	5.06746	2.68349	2.39684	2.40831	4.17119
AT4G37410	11.4741	3.67167	4.30783	1.98604	1.88555	0	0	2.29685	0	10.9663	5.99199	25.2325	0	0	5.69556	0	5.37696	0	0	0	1.34174	5.59263	0.80277	0
AT3G28420	11.4741	3.67167	4.30783	7.94415	16.97	5.75299	2.58483	2.29685	12.8147	10.9663	0	3.71066	0	0	0	13.2283	9.21764	14.4199	0	0	0	6.39158	6.42216	4.17119
AT3G29156	11.4741	3.67167	4.30783	9.93019	0	5.75299	18.0938	6.89056	5.12587	9.39969	9.73698	16.3269	6.68292	6.30985	0	0	3.07255	8.01104	2.61419	2.53373	8.05046	9.58737	5.61939	4.17119
AT3G05365	11.4741	3.67167	4.30783	15.8883	7.54221	0.958832	10.3393	0	7.6888	26.6325	31.458	19.2954	5.5691	1.05164	14.8085	8.55946	3.84068	8.81214	7.84258	6.33432	2.68349	0	3.21108	13.5564
AT2G29100	11.4741	3.67167	5.38479	30.7836	32.9972	44.1063	19.3863	10.3358	15.3776	148.828	127.33	128.389	8.91056	24.1878	11.3911	22.5658	33.0299	25.6353	2.61419	5.06746	4.02523	23.1695	20.0693	71.953
AT1G67030	11.4741	3.67167	6.46175	1.98604	1.88555	0	0	4.59371	0	0	0	4.45279	6.68292	12.6197	6.83468	3.11253	12.2902	4.80662	0	0	10.734	1.5979	1.60554	6.25679
AT5G49770	11.4741	3.67167	6.46175	7.94415	0	0.958832	7.7545	0	0	7.04977	8.23899	2.96853	2.22764	5.25821	1.13911	3.89066	6.91323	0	0	7.60119	0	1.5979	1.60554	3.12839
AT3G53365	11.4741	3.67167	7.53871	5.95811	20.7411	13.4236	1.29242	11.4843	7.6888	14.0995	20.972	11.8741	1.11382	2.10328	5.69556	6.22506	9.21764	23.232	2.61419	2.53373	2.68349	18.3758	19.2665	9.38518
AT1G07160	11.4741	3.67167	19.3852	23.8325	18.8555	38.3533	34.8953	13.7811	10.2517	176.244	187.999	192.954	8.91056	16.8263	1.13911	22.5658	29.9573	14.4199	0	13.9355	0	27.1642	16.0554	16.6848
AT2G28053	11.4741	4.58959	1.07696	2.97906	0	0	0	2.29685	0	3.13323	1.498	1.48426	0	0	2.27823	3.89066	0	0.801104	7.84258	2.53373	5.36698	0	0	0
AT2G08530	11.4741	4.58959	1.07696	3.97208	1.88555	3.83533	2.58483	0	0	2.34992	0	2.2264	2.22764	1.05164	6.83468	2.3344	0.768137	4.80662	0	2.53373	6.70872	3.99474	6.42216	0
AT3G55700	11.4741	4.58959	2.15392	6.95113	5.65666	28.765	18.0938	18.3748	0	17.2328	13.482	4.45279	6.68292	2.10328	0	7.78133	15.3627	4.80662	10.4568	7.60119	2.68349	9.58737	11.2388	8.34238
AT4G20953	11.4741	4.58959	2.15392	15.8883	12.2561	16.3001	10.3393	0	11.5332	10.9663	4.49399	5.93706	0	2.10328	5.69556	0	4.60882	1.60221	1.3071	5.06746	2.68349	4.79369	4.01385	0
AT1G79100	11.4741	4.58959	3.23087	11.9162	11.3133	0	7.7545	0	2.56293	8.61638	4.49399	4.45279	4.45528	0	0	6.22506	5.37696	2.40331	2.61419	0	5.36698	6.39158	0	0
AT1G09165	11.4741	4.58959	4.30783	0	0	0	7.7545	0	0	0	0.748999	1.48426	0	3.15493	0	0	0.768137	0	7.84258	1.26686	6.70872	0	0	0
AT5G38820	11.4741	4.58959	4.30783	5.95811	0	5.75299	2.58483	3.44528	3.8444	9.39969	8.23899	8.90559	2.22764	6.30985	2.27823	3.11253	1.53627	8.01104	6.53548	5.06746	2.68349	9.58737	20.872	0
AT4G04465	11.4741	4.58959	6.46175	32.7696	17.9128	18.2178	3.87725	6.89056	1.28147	10.9663	23.968	9.64772	7.79674	3.15493	2.27823	38.9066	23.8122	29.6408	1.3071	0	5.36698	38.3495	32.9136	30.2411
AT4G08325	11.4741	4.58959	8.61567	17.8743	8.48499	7.67065	5.16967	0	1.28147	9.39969	9.73698	6.67919	3.34146	0	7.97379	5.44693	13.8265	19.2265	6.53548	6.33432	4.02523	9.58737	8.83047	13.5564
AT1G74460	11.4741	5.5075	0	25.8185	13.1989	3.83533	5.16967	6.89056	1.28147	4.69985	19.474	40.0751	4.45528	0	2.27823	7.78133	22.276	20.0276	1.3071	1.26686	2.68349	15.979	7.22493	0
AT2G13740	11.4741	5.5075	1.07696	0	0	0	1.29242	6.89056	1.28147	0.783308	2.247	1.48426	1.11382	0	3.41734	2.3344	6.14509	1.60221	15.6852	2.53373	0	3.99474	1.60554	2.0856
AT5G42090	11.4741	5.5075	2.15392	3.97208	6.59944	0	5.16967	4.59371	12.8147	6.26646	11.984	5.93706	26.7317	0	6.83468	8.55946	4.60882	4.00552	2.61419	10.1349	2.68349	3.19579	1.60554	3.12839
AT3G33175	11.4741	5.5075	2.15392	7.94415	10.3705	5.75299	3.87725	3.44528	3.8444	0.783308	1.498	4.45279	15.5935	8.41314	3.41734	1.55627	1.53627	1.60221	0	0	5.36698	3.99474	2.40831	4.17119
AT1G49610	11.4741	5.5075	3.23087	25.8185	9.42776	13.4236	2.58483	10.3358	5.12587	9.39969	8.98799	13.3584	8.91056	4.20657	4.55645	18.6752	16.899	10.4143	0	22.8036	8.05046	3.19579	16.0554	18.7704
AT3G26525	11.4741	5.5075	4.30783	1.98604	2.82833	1.91766	2.58483	6.89056	2.56293	9.39969	3.74499	0.742132	8.91056	1.05164	5.69556	7.00319	6.14509	0.801104	5.22839	1.26686	5.36698	6.39158	2.40831	5.21399
AT2G18938	11.4741	5.5075	4.30783	7.94415	9.42776	1.91766	2.58483	2.29685	1.28147	12.5329	4.49399	3.71066	6.68292	5.25821	11.3911	8.55946	4.60882	11.2154	0	10.1349	0	22.3705	3.21108	6.25679
AT1G02405	11.4741	5.5075	4.30783	13.9023	20.7411	19.1766	5.16967	9.18741	7.6888	66.5811	78.6449	63.8234	23.3902	11.5681	4.55645	31.1253	16.899	15.221	13.071	16.4692	0	19.9737	21.6748	20.856
AT4G15563	11.4741	5.5075	4.30783	71.4974	77.3077	88.2125	5.16967	9.18741	11.5332	69.7144	46.4379	74.9554	6.68292	2.10328	9.1129	88.7071	46.0882	88.9225	2.61419	2.53373	10.734	125.435	69.0383	89.6806
AT4G35010	11.4741	5.5075	8.61567	1.98604	6.59944	7.67065	2.58483	2.29685	1.28147	1.56662	2.247	7.42132	1.11382	2.10328	9.1129	0	1.53627	7.20993	5.22839	2.53373	0	2.39684	0	4.17119
AT1G63570	11.4741	5.5075	10.7696	0	0	0	15.509	17.2264	10.2517	0	0.748999	0	11.1382	2.10328	4.55645	0	0	0	10.4568	7.60119	37.5688	1.5979	0.80277	0
AT3G50230	11.4741	5.5075	10.7696	0.993019	0	1.91766	1.29242	0	0	15.6662	29.96	12.6163	0	0	0	1.55627	1.53627	1.60221	0	3.80059	0	0	0	0
AT1G58400	11.4741	5.5075	10.7696	17.8743	1.88555	4.79416	9.04692	4.59371	10.2517	5.48315	10.486	10.3899	13.3658	10.5164	12.5302	14.0064	7.68137	9.61324	9.14968	7.60119	2.68349	2.39684	6.42216	7.29958
AT4G33550	11.4741	5.5075	10.7696	48.6579	55.6238	44.1063	5.16967	0	2.56293	40.732	24.717	24.4904	13.3658	14.723	4.55645	63.8069	56.074	67.2927	6.53548	6.33432	0	51.1327	52.9828	54.2255
AT3G62499	11.4741	5.5075	14.0005	21.8464	11.3133	11.506	23.2635	10.3358	7.6888	7.04977	3.74499	6.67919	8.91056	6.30985	13.6694	23.344	7.68137	12.0166	14.3781	11.4018	5.36698	12.7832	12.8443	10.428
AT4G32540	11.4741	5.5075	15.0774	12.9092	0	1.91766	0	1.14843	0	0.783308	0	5.93706	0	1.05164	4.55645	1.55627	5.37696	1.60221	0	0	0	1.5979	0	0
AT2G23040	11.4741	5.5075	19.3852	29.7906	13.1989	24.9296	33.6028	6.89056	2.56293	20.366	20.223	23.7482	11.1382	12.6197	18.2258	31.1253	21.5078	24.0331	0	7.60119	5.36698	22.3705	19.2665	33.3695
AT4G37220	11.4741	5.5075	21.5392	0	4.71388	3.83533	18.0938	33.3044	5.12587	3.13323	2.996	8.16346	6.68292	2.10328	22.7823	2.3344	5.37696	1.60221	23.5277	20.2698	34.8853	1.5979	4.01385	8.34238
AT3G05955	11.4741	6.42542	2.15392	3.97208	1.88555	3.83533	6.46209	4.59371	1.28147	4.69985	7.48999	10.3899	10.0244	17.8779	13.6694	7.00319	9.98578	4.80662	6.53548	11.4018	10.734	12.7832	11.2388	6.25679
AT5G14360	11.4741	6.42542	6.46175	1.98604	0	5.75299	10.3393	9.18741	11.5332	0	8.98799	2.2264	5.5691	0	0	1.55627	1.53627	4.80662	2.61419	5.06746	13.4174	2.39684	1.60554	0
AT2G09589	11.4741	6.42542	6.46175	9.93019	2.82833	0.958832	5.16967	1.14843	3.8444	4.69985	2.996	3.71066	8.91056	3.15493	4.55645	6.22506	6.14509	1.60221	14.3781	3.80059	13.4174	6.39158	5.61939	13.5564
AT3G03800	11.4741	6.42542	6.46175	11.9162	20.7411	17.259	23.2635	6.89056	17.9405	18.0161	17.227	20.7797	7.79674	7.3615	15.9476	10.8939	16.1309	13.6188	27.449	7.60119	30.8601	7.98948	15.2526	13.5564
AT2G39518	11.4741	6.42542	10.7696	27.8045	63.166	69.0359	11.6318	25.2654	10.2517	488.001	438.913	356.224	23.3902	93.5962	31.8952	25.6784	49.1607	47.2651	9.14968	2.53373	4.02523	23.9684	91.5158	41.7119
AT2G09187	11.4741	6.42542	14.0005	2.97906	3.77111	4.79416	9.04692	9.18741	7.6888	2.34992	5.99199	6.67919	4.45528	9.46478	4.55645	6.22506	6.14509	5.60772	3.92129	17.7361	13.4174	9.58737	5.61939	8.34238
AT2G08585	11.4741	6.42542	15.0774	21.8464	11.3133	10.5472	16.8014	8.03899	10.2517	7.04977	5.99199	12.6163	7.79674	19.9812	26.1996	14.0064	9.21764	15.221	18.2994	10.1349	4.02523	13.5821	13.6471	9.38518
AT2G30630	11.4741	6.42542	17.2313	2.97906	0.942776	1.91766	10.3393	6.89056	16.6591	14.8828	1.498	5.93706	5.5691	11.5681	18.2258	6.22506	3.07255	6.40883	10.4568	20.2698	18.7844	10.3863	1.60554	11.4708
AT4G29880	11.4741	6.42542	24.77	21.8464	18.8555	9.58832	7.7545	11.4843	8.97026	14.8828	11.984	21.5218	4.45528	24.1878	15.9476	10.1157	34.5661	10.4143	16.9923	29.1379	10.734	12.7832	9.63324	10.428
AT1G18350	11.4741	6.42542	28.0009	4.96509	5.65666	11.506	41.3574	25.2654	7.6888	11.7496	4.49399	13.3584	34.5284	12.6197	6.83468	4.6688	10.7539	3.20441	9.14968	15.2024	5.36698	11.1853	4.81662	10.428
AT2G40050	11.4741	7.34334	3.23087	1.98604	5.65666	6.71182	14.2166	22.9685	2.56293	5.48315	5.99199	5.93706	8.91056	4.20657	11.3911	7.00319	3.07255	4.80662	14.3781	7.60119	2.68349	9.58737	1.60554	6.25679
AT5G09575	11.4741	7.34334	4.30783	0	0	1.91766	7.7545	6.89056	6.40733	3.13323	0	0	17.8211	8.41314	6.83468	3.11253	0	0	2.61419	15.2024	0	0	0	0
AT5G43490	11.4741	7.34334	4.30783	0	0.942776	1.91766	7.7545	2.29685	8.97026	6.26646	2.996	4.45279	1.11382	7.3615	0	3.89066	1.53627	3.20441	7.84258	5.06746	0	4.79369	5.61939	8.34238
AT5G43660	11.4741	7.34334	4.30783	1.98604	0	0	15.509	8.03899	7.6888	5.48315	6.74099	0.742132	18.9349	4.20657	9.1129	0.778133	0	6.40883	10.4568	10.1349	14.7592	1.5979	1.60554	4.17119
AT5G63625	11.4741	7.34334	4.30783	4.96509	2.82833	1.91766	2.58483	6.89056	2.56293	9.39969	6.74099	5.93706	10.0244	6.30985	0	7.78133	3.07255	11.2154	9.14968	11.4018	2.68349	5.59263	4.01385	9.38518
AT1G29270	11.4741	7.34334	12.9235	4.96509	1.88555	0.958832	0	2.29685	2.56293	3.13323	4.49399	0.742132	2.22764	4.20657	1.13911	2.3344	0.768137	1.60221	1.3071	0	2.68349	0	0	0
AT1G14240	11.4741	7.34334	14.0005	0	1.88555	0.958832	1.29242	10.3358	2.56293	1.56662	0	1.48426	2.22764	5.25821	6.83468	1.55627	1.53627	1.60221	0	3.80059	2.68349	1.5979	0	1.0428
AT4G40010	11.4741	7.34334	21.5392	65.5392	76.3649	71.9124	15.509	2.29685	12.8147	71.281	35.2029	50.465	1.11382	6.30985	4.55645	86.3727	72.2048	110.552	7.84258	12.6686	13.4174	61.519	80.277	139.735
AT1G53160	11.4741	7.34334	23.6931	8.93717	0	3.83533	15.509	9.18741	10.2517	12.5329	7.48999	4.45279	20.0488	16.8263	11.3911	22.5658	6.14509	8.01104	26.1419	7.60119	2.68349	8.78842	1.60554	4.17119
AT1G08033	11.4741	7.34334	31.2318	36.7417	7.54221	8.62949	15.509	21.8201	15.3776	3.13323	17.976	8.16346	4.45528	12.6197	12.5302	17.8971	12.2902	11.2154	58.8194	22.8036	17.4427	14.3811	11.2388	9.38518
AT3G25970	11.4741	7.34334	32.3087	15.8883	7.54221	25.8885	25.8483	9.18741	17.9405	25.8491	22.47	25.2325	17.8211	16.8263	13.6694	18.6752	16.899	17.6243	14.3781	10.1349	13.4174	25.5663	24.8859	7.29958
AT1G64260	11.4741	7.34334	53.8479	27.8045	1.88555	10.5472	5.16967	9.18741	20.5035	9.39969	13.482	13.3584	11.1382	6.30985	9.1129	23.344	21.5078	12.8177	10.4568	12.6686	0	9.58737	6.42216	2.0856
AT3G60540	11.4741	8.26126	6.46175	8.93717	9.42776	9.58832	19.3863	27.5622	7.6888	14.0995	14.98	15.5848	24.5041	23.1361	11.3911	7.00319	9.98578	12.0166	2.61419	7.60119	0	14.3811	8.0277	10.428
AT1G69480	11.4741	8.26126	6.46175	381.319	369.568	419.968	7.7545	4.59371	2.56293	1601.86	1873.25	1791.51	17.8211	2.10328	4.55645	239.665	313.4	373.314	1.3071	0	1.34174	377.902	510.562	443.189
AT2G34140	11.4741	8.26126	8.61567	6.95113	14.1416	17.259	5.16967	2.29685	2.56293	31.3323	40.4459	43.0437	12.252	6.30985	4.55645	21.0096	20.7397	22.4309	0	12.6686	16.1009	36.7516	24.8859	26.0699
AT3G16020	11.4741	8.26126	8.61567	21.8464	8.48499	3.83533	10.3393	3.44528	7.6888	4.69985	1.498	7.42132	2.22764	4.20657	3.41734	18.6752	10.7539	11.2154	20.9135	12.6686	8.05046	11.9842	0	8.34238
AT2G13570	11.4741	8.26126	9.69262	2.97906	1.88555	0	33.6028	11.4843	34.5996	4.69985	3.74499	2.96853	11.1382	11.5681	9.1129	3.89066	6.14509	5.60772	9.14968	5.06746	5.36698	7.98948	10.436	4.17119
AT1G35515	11.4741	9.17917	0	1.98604	0	3.83533	2.58483	4.59371	5.12587	0	2.247	1.48426	2.22764	0	4.55645	1.55627	0	7.20993	0	6.33432	5.36698	0.798948	4.81662	4.17119
AT2G30395	11.4741	9.17917	0	1.98604	9.42776	13.4236	0	4.59371	5.12587	87.7304	94.3739	75.6975	0	4.20657	9.1129	1.55627	0.768137	6.40883	3.92129	7.60119	8.05046	13.5821	1.60554	21.8987
AT5G44620	11.4741	9.17917	0	13.9023	3.77111	4.79416	0	2.29685	0	4.69985	7.48999	8.90559	0	0	1.13911	10.8939	15.3627	14.4199	5.22839	0	0	1.5979	0	6.25679
AT4G11547	11.4741	9.17917	4.30783	0.993019	1.88555	2.8765	5.16967	0	5.12587	10.183	1.498	5.19493	2.22764	6.30985	4.55645	6.22506	0	3.20441	1.3071	5.06746	5.36698	3.19579	8.83047	20.856
AT3G28210	11.4741	9.17917	4.30783	11.9162	43.3677	42.1886	15.509	2.29685	15.3776	258.491	312.333	311.696	20.0488	23.1361	22.7823	28.0128	29.9573	32.0441	5.22839	5.06746	8.05046	9.58737	11.2388	16.6848
AT4G15120	11.4741	9.17917	6.46175	0	15.0844	43.1474	19.3863	4.59371	0	98.6967	102.613	112.804	11.1382	21.0328	4.55645	10.8939	27.6529	27.2375	5.22839	7.60119	10.734	15.979	19.2665	34.4123
AT3G59220	11.4741	9.17917	6.46175	137.037	274.348	237.79	18.0938	16.078	15.3776	963.468	1539.94	1145.11	40.0975	52.5821	31.8952	124.501	112.148	193.867	5.22839	17.7361	0	230.097	204.706	227.33
AT5G43350	11.4741	9.17917	12.9235	21.8464	21.6839	7.67065	1.29242	6.89056	0	90.8637	48.6849	43.7858	10.0244	18.9296	9.1129	28.0128	16.899	16.0221	0	0	13.4174	12.7832	8.83047	6.25679
AT1G05853	11.4741	9.17917	16.1544	5.95811	16.97	9.58832	15.509	75.7961	23.0664	18.7994	14.98	13.3584	49.0081	16.8263	38.7298	24.1221	32.2617	25.6353	2.61419	12.6686	5.36698	22.3705	19.2665	8.34238
AT1G13230	11.4741	9.17917	21.5392	1.98604	4.71388	7.67065	5.16967	6.89056	5.12587	15.6662	14.98	2.96853	6.68292	0	1.13911	7.78133	10.7539	0	5.22839	5.06746	16.1009	0	0	6.25679
AT2G24692	11.4741	9.17917	21.5392	5.95811	0	1.91766	15.509	11.4843	7.6888	3.13323	1.498	2.96853	8.91056	14.723	20.504	1.55627	0	9.61324	13.071	12.6686	10.734	3.19579	0.80277	2.0856
AT5G11320	11.4741	9.17917	23.6931	29.7906	9.42776	12.4648	0	4.59371	2.56293	36.0321	29.96	35.6224	2.22764	2.10328	4.55645	25.6784	27.6529	9.61324	15.6852	0	10.734	46.339	20.872	14.5992
AT3G13782	11.4741	9.17917	28.0009	11.9162	7.54221	11.506	0	25.2654	14.0961	14.0995	22.47	14.1005	12.252	16.8263	19.3649	3.89066	3.07255	19.2265	13.071	13.9355	13.4174	6.39158	3.21108	12.5136
AT1G48500	11.4741	10.0971	4.30783	0	1.88555	5.75299	2.58483	2.29685	2.56293	1.56662	0	1.48426	2.22764	4.20657	0	1.55627	0	0	0	0	8.05046	0	9.63324	0
AT3G20865	11.4741	11.015	0	0	0.942776	1.91766	3.87725	4.59371	11.5332	1.56662	0.748999	1.48426	6.68292	6.30985	2.27823	4.6688	1.53627	2.40331	11.7639	2.53373	6.70872	0	0.80277	2.0856
AT1G17235	11.4741	11.015	3.23087	12.9092	6.59944	1.91766	5.16967	4.59371	6.40733	4.69985	1.498	0	2.22764	4.20657	3.41734	2.3344	9.98578	7.20993	7.84258	15.2024	4.02523	3.19579	4.01385	6.25679
AT4G34810	11.4741	11.015	4.30783	0	0	0	1.29242	3.44528	7.6888	0	0.748999	0	0	4.20657	4.55645	0.778133	0	0	0	0	0	1.5979	0	0
AT1G02630	11.4741	11.015	7.53871	37.7347	1.88555	4.79416	0	2.29685	2.56293	0	0	7.42132	0	4.20657	4.55645	3.11253	2.30441	6.40883	5.22839	0	6.70872	11.1853	12.8443	0
AT1G68320	11.4741	11.015	8.61567	3.97208	0	4.79416	2.58483	6.89056	6.40733	0	0	3.71066	15.5935	9.46478	2.27823	0	0.768137	0	5.22839	11.4018	2.68349	0	0	0
AT5G67410	11.4741	11.015	8.61567	7.94415	1.88555	1.91766	15.509	3.44528	12.8147	12.5329	4.49399	5.93706	17.8211	13.6713	12.5302	9.33759	3.84068	12.0166	7.84258	11.4018	9.39221	7.19053	10.436	10.428
AT4G20970	11.4741	11.015	10.7696	47.6649	35.8255	32.6003	2.58483	2.29685	15.3776	122.979	152.796	174.401	8.91056	2.10328	11.3911	26.4565	16.899	26.4364	2.61419	5.06746	2.68349	49.5348	41.7441	39.6263
AT3G55150	11.4741	11.015	12.9235	35.7487	103.705	55.6122	20.6787	12.6327	15.3776	405.753	374.499	294.627	15.5935	103.061	41.0081	31.1253	49.1607	49.6684	0	3.80059	2.68349	45.54	86.6992	101.151
AT2G28160	11.4741	11.015	14.0005	8.93717	15.0844	19.1766	0	9.18741	12.8147	12.5329	14.231	19.2954	17.8211	32.6009	18.2258	6.22506	16.899	18.4254	2.61419	25.3373	26.8349	15.979	16.8582	10.428
AT5G55090	11.4741	11.015	17.2313	15.8883	3.77111	1.91766	3.87725	6.89056	15.3776	78.3308	139.314	115.773	52.3496	25.2394	4.55645	7.78133	6.91323	11.2154	26.1419	17.7361	0	2.39684	3.21108	18.7704
AT4G31730	11.4741	11.015	19.3852	13.9023	15.0844	5.75299	2.58483	9.18741	2.56293	12.5329	7.48999	14.8426	0	8.41314	9.1129	21.7877	4.60882	12.8177	3.92129	5.06746	2.68349	12.7832	12.8443	10.428
AT4G08910	11.4741	11.015	23.6931	26.8115	18.8555	3.83533	10.3393	6.89056	17.9405	32.8989	41.9439	35.6224	2.22764	2.10328	2.27823	21.7877	19.9716	16.0221	7.84258	12.6686	2.68349	30.36	40.1385	14.5992
AT2G46740	11.4741	11.9329	2.15392	0	0.942776	0	1.29242	4.59371	0	3.91654	9.73698	2.96853	4.45528	0	0	0	1.53627	0	0	1.26686	1.34174	0	0	1.0428
AT3G19508	11.4741	11.9329	22.6161	33.7626	43.3677	41.2298	12.9242	9.18741	24.3479	32.8989	92.1269	49.7229	10.0244	15.7746	43.2863	59.1381	61.4509	71.2982	19.6065	27.871	18.7844	103.064	46.5607	56.3111
AT3G29370	11.4741	12.8508	2.15392	0	0	0	7.7545	6.89056	6.40733	3.13323	0	0	0	10.5164	2.27823	0	0	4.80662	0	15.2024	0	0	0	1.0428
AT5G07560	11.4741	12.8508	7.53871	1.98604	0	0.958832	18.0938	9.18741	6.40733	0.783308	0	0	11.1382	2.10328	4.55645	0	0	0	10.4568	6.33432	8.05046	0	0	0
AT4G14690	11.4741	12.8508	21.5392	17400.7	37707.3	44139.8	25.8483	40.1949	17.9405	27367.2	23502.1	24529	13.3658	12.6197	18.2258	34220.7	29841.3	39016.1	49.6697	12.6686	21.4679	46223.9	45700.1	40750.4
AT2G24535	11.4741	12.8508	25.847	5.95811	7.54221	7.67065	7.7545	8.03899	10.2517	17.2328	5.99199	5.93706	1.11382	6.30985	18.2258	7.78133	4.60882	3.20441	7.84258	11.4018	12.0757	5.59263	4.81662	2.0856
AT1G09917	11.4741	13.7688	9.69262	13.9023	6.59944	6.71182	11.6318	9.18741	8.97026	5.48315	5.99199	8.16346	3.34146	8.41314	1.13911	21.0096	19.9716	8.01104	3.92129	13.9355	4.02523	1.5979	7.22493	18.7704
AT1G11570	11.4741	13.7688	16.1544	7.94415	13.1989	0.958832	31.018	18.3748	33.3181	13.3162	10.486	14.8426	6.68292	10.5164	13.6694	18.6752	14.5946	8.01104	23.5277	27.871	8.05046	11.9842	12.8443	13.5564
AT4G31100	11.4741	14.6867	4.30783	13.9023	1.88555	1.91766	2.58483	2.29685	7.6888	0.783308	5.99199	8.90559	2.22764	8.41314	11.3911	5.44693	7.68137	5.60772	15.6852	7.60119	0	3.19579	4.81662	0
AT5G12340	11.4741	14.6867	5.38479	18.8674	11.3133	32.6003	12.9242	17.2264	10.2517	211.493	146.804	147.684	10.0244	12.6197	4.55645	1.55627	6.14509	9.61324	0	2.53373	24.1514	3.19579	9.63324	22.9415
AT3G03415	11.4741	14.6867	5.38479	34.7557	19.7983	27.8061	11.6318	3.44528	2.56293	25.8491	17.227	21.5218	1.11382	7.3615	14.8085	30.3472	32.2617	28.0386	15.6852	2.53373	1.34174	34.3548	29.7025	27.1127
AT5G56310	11.4741	14.6867	5.38479	45.6789	37.7111	30.6826	12.9242	31.0075	10.2517	28.1991	29.211	32.6538	33.4146	33.6525	27.3387	64.585	29.1892	38.453	13.071	22.8036	5.36698	43.1432	36.9274	35.4551
AT3G23230	11.4741	14.6867	6.46175	1.98604	0.942776	0	2.58483	6.89056	12.8147	4.69985	2.996	1.48426	2.22764	2.10328	20.504	6.22506	3.84068	14.4199	0	5.06746	18.7844	7.19053	12.8443	6.25679
AT5G60880	11.4741	14.6867	9.69262	22.8394	15.0844	5.75299	2.58483	4.59371	12.8147	6.26646	17.976	9.64772	11.1382	2.10328	2.27823	7.78133	9.98578	12.8177	7.84258	6.33432	9.39221	18.3758	11.2388	6.25679
AT2G44070	11.4741	14.6867	10.7696	0	5.65666	0	5.16967	0	7.6888	9.39969	26.215	14.8426	17.8211	18.9296	15.9476	0	3.07255	1.60221	10.4568	8.86805	2.68349	7.19053	2.40831	3.12839
AT5G63690	11.4741	14.6867	14.0005	21.8464	36.7683	21.0943	10.3393	9.18741	3.8444	19.5827	23.968	14.8426	15.5935	10.5164	6.83468	43.5754	29.1892	12.8177	7.84258	17.7361	9.39221	23.9684	30.5053	26.0699
AT4G18610	11.4741	14.6867	15.0774	9.93019	0	11.506	2.58483	6.89056	11.5332	6.26646	2.996	1.48426	6.68292	8.41314	9.1129	6.22506	17.6671	19.2265	13.071	12.6686	9.39221	11.1853	3.21108	2.0856
AT2G11810	11.4741	14.6867	30.1548	187.681	378.053	272.308	10.3393	9.18741	20.5035	68.1478	88.3819	93.5087	20.0488	0	2.27823	216.321	170.526	256.353	10.4568	20.2698	33.5436	120.641	153.329	161.634
AT5G06300	11.4741	15.6046	21.5392	13.9023	16.97	23.012	27.1408	31.0075	12.8147	36.8155	21.721	24.4904	47.8943	37.8591	22.7823	15.5627	10.7539	15.221	16.9923	19.003	46.961	11.9842	9.63324	27.1127
AT5G00750	11.4741	15.6046	22.6161	119.162	67.8799	80.5419	11.6318	26.4138	28.1923	81.464	66.6609	86.8295	10.0244	15.7746	7.97379	86.3727	82.9588	92.1269	23.5277	11.4018	13.4174	94.2758	95.5297	96.9802
AT1G09185	11.4741	15.6046	31.2318	0	5.65666	7.67065	19.3863	16.078	11.5332	7.83308	11.235	6.67919	13.3658	13.6713	4.55645	2.3344	5.37696	9.61324	10.4568	10.1349	6.70872	4.79369	4.01385	0
AT3G52460	11.4741	16.5225	15.0774	69.5113	100.877	78.6242	12.9242	11.4843	10.2517	105.747	88.3819	100.93	22.2764	12.6197	9.1129	90.2634	95.2489	100.939	20.9135	17.7361	26.8349	84.6885	90.7131	115.751
AT5G04085	11.4741	16.5225	19.3852	7.94415	20.7411	5.75299	7.7545	18.3748	10.2517	17.2328	11.984	23.0061	26.7317	13.6713	18.2258	4.6688	18.4353	16.0221	7.84258	10.1349	2.68349	20.7726	17.6609	4.17119
AT3G16610	11.4741	16.5225	19.3852	59.5811	40.5394	28.765	10.3393	5.74213	10.2517	21.1493	37.4499	36.3645	8.91056	14.723	6.83468	58.36	33.798	64.0883	10.4568	17.7361	4.02523	79.0958	23.2803	27.1127
AT4G37685	11.4741	16.5225	23.6931	13.9023	36.7683	18.2178	33.6028	11.4843	20.5035	16.4495	14.231	12.6163	33.4146	17.8779	10.252	7.78133	14.5946	25.6353	24.8348	12.6686	0	19.9737	19.2665	47.9687
AT2G13960	11.4741	16.5225	29.0779	10.9232	15.0844	14.3825	7.7545	2.29685	20.5035	21.9326	17.976	16.3269	21.1626	12.6197	11.3911	26.4565	4.60882	22.4309	9.14968	24.0704	24.1514	11.1853	10.436	11.4708
AT4G01930	11.4741	17.4404	15.0774	25.8185	1.88555	5.75299	0	19.5232	7.6888	14.0995	4.49399	11.132	4.45528	12.6197	13.6694	15.5627	9.21764	12.8177	10.4568	20.2698	21.4679	5.59263	4.81662	4.17119
AT1G31430	11.4741	17.4404	16.1544	24.8255	29.2261	52.7358	3.87725	16.078	10.2517	10.9663	27.713	28.9432	36.7561	16.8263	20.504	21.0096	28.4211	23.232	7.84258	15.2024	2.68349	38.3495	26.4914	8.34238
AT2G41580	11.4741	18.3583	4.30783	5.95811	0	2.8765	7.7545	16.078	17.9405	4.69985	4.49399	0.742132	6.68292	9.46478	9.1129	3.89066	16.1309	4.80662	14.3781	2.53373	0	10.3863	0	0
AT5G04080	11.4741	18.3583	12.9235	25.8185	37.7111	25.8885	32.3104	32.1559	17.9405	45.4318	30.709	28.9432	23.3902	12.6197	31.8952	15.5627	12.2902	42.4585	15.6852	19.003	16.1009	19.9737	36.9274	23.9843
AT2G13550	11.4741	18.3583	15.0774	51.637	15.0844	14.3825	14.2166	17.2264	5.12587	16.4495	11.984	23.0061	14.4797	6.30985	15.9476	24.9002	33.0299	16.8232	2.61419	20.2698	5.36698	15.18	17.6609	12.5136
AT4G24860	11.4741	18.3583	16.1544	8.93717	7.54221	2.8765	12.9242	4.59371	10.2517	9.39969	20.223	5.93706	15.5935	7.3615	20.504	12.4501	12.2902	28.0386	10.4568	10.1349	16.1009	12.7832	4.01385	7.29958
AT2G09710	11.4741	18.3583	40.9244	10.9232	6.59944	5.75299	29.7256	36.7496	26.9108	9.39969	13.482	7.42132	18.9349	50.4788	21.6431	14.7845	22.276	8.01104	10.4568	24.0704	33.5436	7.19053	23.2803	31.2839
AT1G68030	11.4741	18.3583	46.3092	47.6649	57.5094	30.6826	16.8014	16.078	2.56293	37.5988	29.211	26.7168	11.1382	18.9296	20.504	45.1317	39.9431	40.0552	24.8348	19.003	9.39221	44.7411	46.5607	74.0386
AT3G27510	11.4741	20.1942	7.53871	9.93019	1.88555	3.83533	33.6028	28.7107	2.56293	3.13323	1.498	5.19493	31.187	8.41314	11.3911	10.8939	2.30441	12.8177	10.4568	10.1349	21.4679	0	0.80277	0
AT3G44096	11.4741	20.1942	7.53871	20.8534	7.54221	3.83533	5.16967	4.59371	10.2517	1.56662	5.99199	0	2.22764	4.20657	9.1129	6.22506	15.3627	1.60221	15.6852	3.80059	5.36698	5.59263	3.21108	10.428
AT2G17470	11.4741	20.1942	29.0779	350.536	504.385	475.581	55.5739	40.1949	32.0367	94.7802	107.856	94.2508	22.2764	22.0845	19.3649	389.844	364.865	402.955	36.5987	35.4722	26.8349	353.135	432.693	409.819
AT3G50040	11.4741	20.1942	30.1548	45.6789	64.1088	46.0239	20.6787	11.4843	12.8147	81.464	89.8799	71.9868	23.3902	36.8075	2.27823	66.1413	54.5377	75.3037	23.5277	17.7361	5.36698	72.7042	51.3773	70.9102
AT4G08250	11.4741	20.1942	48.4631	19.8604	18.8555	5.75299	38.7725	41.3434	26.9108	23.4992	20.223	14.8426	17.8211	23.1361	31.8952	10.8939	10.7539	14.4199	50.9768	30.4048	32.2019	15.979	15.2526	8.34238
AT2G26515	11.4741	21.1121	6.46175	2.97906	1.88555	3.83533	32.3104	13.7811	8.97026	5.48315	2.996	0.742132	13.3658	14.723	4.55645	1.55627	3.07255	4.80662	18.2994	6.33432	4.02523	1.5979	1.60554	3.12839
AT3G44205	11.4741	21.1121	15.0774	19.8604	21.6839	28.765	18.0938	43.6402	46.1328	10.9663	34.4539	18.5533	40.0975	39.9624	31.8952	14.7845	15.3627	33.6463	13.071	50.6746	13.4174	13.5821	12.8443	9.38518
AT2G37300	11.4741	21.1121	22.6161	74.4764	54.681	49.8593	33.6028	16.078	10.2517	20.366	34.4539	28.201	28.9593	7.3615	22.7823	43.5754	50.697	52.8728	33.9845	10.1349	18.7844	35.1537	32.9136	58.3967
AT4G08705	11.4741	21.1121	25.847	43.6928	13.1989	12.4648	16.8014	13.7811	16.6591	20.366	14.231	14.8426	7.79674	17.8779	21.6431	23.344	20.7397	16.0221	37.9058	12.6686	21.4679	20.7726	23.2803	42.7547
AT4G38830	11.4741	22.03	8.61567	1.98604	1.88555	3.83533	16.8014	19.5232	49.9772	6.26646	14.98	3.71066	40.0975	45.2206	9.1129	2.3344	4.60882	1.60221	14.3781	17.7361	5.36698	3.19579	0	0
AT5G50720	11.4741	22.03	8.61567	32.7696	34.8827	23.9708	24.5559	24.117	23.0664	73.6309	77.8959	68.2762	22.2764	10.5164	11.3911	33.4597	31.4936	32.8452	7.84258	16.4692	10.734	31.159	43.3496	58.3967
AT5G16360	11.4741	22.03	11.8465	17.8743	33.94	41.2298	20.6787	20.6717	10.2517	119.063	101.115	172.917	17.8211	10.5164	6.83468	25.6784	23.0441	56.0772	2.61419	5.06746	17.4427	16.7779	24.0831	35.4551
AT3G28630	11.4741	22.03	12.9235	41.7068	32.9972	44.1063	5.16967	10.3358	16.6591	48.5651	17.227	25.9746	2.22764	7.3615	11.3911	37.3504	29.9573	36.8508	10.4568	1.26686	12.0757	20.7726	38.533	28.1555
AT4G18372	11.4741	22.03	21.5392	56.6021	33.94	26.8473	29.7256	25.2654	26.9108	37.5988	38.9479	40.8173	17.8211	13.6713	27.3387	52.913	36.1024	58.4806	23.5277	29.1379	38.9106	45.54	35.3219	46.9259
AT4G33280	11.4741	22.9479	6.46175	13.9023	15.0844	0.958832	0	11.4843	2.56293	10.9663	8.98799	11.132	4.45528	8.41314	13.6694	10.8939	29.1892	13.6188	5.22839	13.9355	13.4174	7.98948	17.6609	13.5564
AT4G14490	11.4741	22.9479	17.2313	5.95811	1.88555	6.71182	18.0938	16.078	2.56293	7.83308	5.99199	2.96853	2.22764	10.5164	15.9476	5.44693	0	4.80662	5.22839	17.7361	10.734	17.5768	5.61939	14.5992
AT2G22620	11.4741	22.9479	22.6161	37.7347	0	15.3413	14.2166	25.2654	28.1923	6.26646	16.478	29.6853	13.3658	14.723	2.27823	19.4533	24.5804	19.2265	18.2994	20.2698	34.8853	19.1747	8.0277	8.34238
AT5G62150	11.4741	23.8659	3.23087	25.8185	9.42776	24.9296	2.58483	16.078	5.12587	152.745	109.354	102.414	6.68292	10.5164	17.0867	14.0064	26.1166	34.4475	2.61419	5.06746	5.36698	31.9579	10.436	42.7547
AT3G52550	11.4741	23.8659	15.0774	19.8604	1.88555	1.91766	20.6787	9.18741	11.5332	14.0995	7.48999	3.71066	4.45528	6.30985	6.83468	9.33759	12.2902	3.20441	7.84258	0	8.05046	0	3.21108	0
AT3G06100	11.4741	23.8659	15.0774	23.8325	41.4822	33.5591	15.509	9.18741	15.3776	85.3805	122.836	91.2823	6.68292	21.0328	6.83468	35.7941	15.3627	20.0276	5.22839	2.53373	13.4174	47.9369	46.5607	49.0115
AT1G35910	11.4741	23.8659	17.2313	6.95113	22.6266	20.1355	19.3863	12.6327	15.3776	57.9648	96.6208	126.163	30.0732	21.0328	13.6694	34.2378	10.7539	11.2154	11.7639	22.8036	21.4679	11.1853	11.2388	9.38518
AT4G09990	11.4741	23.8659	29.0779	11.9162	13.1989	20.1355	3.87725	9.18741	28.1923	36.0321	25.466	22.264	23.3902	27.3427	14.8085	28.0128	36.8706	31.243	20.9135	30.4048	40.2523	12.7832	16.8582	27.1127
AT4G21190	11.4741	23.8659	35.5396	49.6509	47.1388	45.0651	29.7256	35.6012	20.5035	30.549	43.4419	39.333	128.089	38.9108	52.3992	40.4629	33.0299	56.0772	37.9058	35.4722	38.9106	63.9158	48.969	49.0115
AT5G47590	11.4741	24.7838	12.9235	1.98604	13.1989	1.91766	15.509	22.9685	2.56293	3.13323	1.498	4.45279	72.3983	36.8075	9.1129	1.55627	0	4.80662	26.1419	17.7361	1.34174	3.19579	10.436	2.0856
AT4G02780	11.4741	24.7838	18.3083	21.8464	16.97	17.259	27.1408	21.8201	6.40733	14.0995	4.49399	14.8426	24.5041	21.0328	34.1734	25.6784	26.8848	15.221	13.071	15.2024	16.1009	15.979	16.8582	8.34238
AT3G45870	11.4741	24.7838	22.6161	7.94415	26.3977	16.3001	18.0938	18.3748	11.5332	21.9326	21.721	17.8112	16.7073	10.5164	13.6694	24.9002	20.7397	28.0386	22.2206	12.6686	22.8097	14.3811	14.4499	6.25679
AT2G44995	11.4741	24.7838	34.4627	16.8813	15.0844	24.9296	27.1408	34.4528	30.7552	20.366	14.98	12.6163	27.8455	17.8779	48.9819	22.5658	26.1166	13.6188	19.6065	60.8095	18.7844	19.1747	16.8582	31.2839
AT1G76650	11.4741	24.7838	47.3862	19.8604	35.8255	69.0359	64.6209	60.8666	74.325	424.553	346.037	431.179	85.7642	27.3427	41.0081	26.4565	20.7397	23.232	79.7329	81.0793	21.4679	19.9737	22.4776	51.0971
AT1G12600	11.4741	25.7017	26.924	7.94415	15.0844	7.67065	15.509	11.4843	10.2517	28.9824	8.23899	17.069	11.1382	14.723	4.55645	18.6752	13.8265	19.2265	27.449	2.53373	2.68349	19.1747	20.872	6.25679
AT1G73640	11.4741	25.7017	40.9244	35.7487	15.0844	14.3825	23.2635	20.6717	15.3776	16.4495	31.458	35.6224	15.5935	31.5493	25.0605	31.1253	16.1309	8.01104	15.6852	30.4048	28.1766	23.1695	20.872	18.7704
AT2G22140	11.4741	25.7017	42.0014	54.616	41.4822	22.0531	33.6028	14.9295	20.5035	28.9824	56.9239	71.2447	22.2764	29.446	22.7823	64.585	28.4211	32.0441	27.449	32.9385	13.4174	39.9474	53.7856	38.5835
AT1G49960	11.4741	26.6196	14.0005	13.9023	37.7111	19.1766	12.9242	32.1559	17.9405	14.8828	42.6929	29.6853	23.3902	21.0328	23.9214	3.11253	10.7539	22.4309	23.5277	25.3373	26.8349	27.1642	19.2665	14.5992
AT2G17350	11.4741	26.6196	19.3852	20.8534	20.7411	19.1766	23.2635	43.6402	23.0664	25.8491	15.729	29.6853	80.1951	35.7558	54.6774	17.1189	20.7397	14.4199	18.2994	34.2053	13.4174	25.5663	16.8582	10.428
AT2G36355	11.4741	26.6196	32.3087	44.6858	31.1116	26.8473	23.2635	9.18741	21.7849	13.3162	14.98	28.9432	18.9349	26.2911	31.8952	6.22506	13.8265	5.60772	45.7484	36.7391	14.7592	3.19579	39.3357	13.5564
AT5G01120	11.4741	27.5375	3.23087	12.9092	0	0	5.16967	8.03899	0	9.39969	14.231	16.3269	0	0	0	14.0064	5.37696	9.61324	0	7.60119	10.734	0.798948	2.40831	0
AT1G75810	11.4741	27.5375	23.6931	58.5881	62.2232	34.5179	76.2526	51.6792	51.2587	40.732	50.1829	77.1818	75.7398	67.3051	82.0161	56.0256	49.9289	65.6905	24.8348	73.4782	21.4679	40.7463	39.3357	67.7818
AT4G26415	11.4741	27.5375	30.1548	0	8.48499	30.6826	33.6028	49.3823	34.5996	7.83308	12.733	8.16346	37.8699	21.0328	37.5907	9.33759	15.3627	12.0166	35.2916	29.1379	33.5436	19.9737	6.42216	12.5136
AT4G05400	11.4741	27.5375	34.4627	24.8255	38.6538	27.8061	24.5559	16.078	37.1625	52.4816	23.968	25.2325	139.228	39.9624	63.7903	40.4629	32.2617	48.8673	10.4568	27.871	28.1766	35.9526	48.969	42.7547
AT3G13845	11.4741	29.3734	19.3852	18.8674	21.6839	23.012	11.6318	51.6792	33.3181	18.7994	15.729	22.264	84.6504	27.3427	29.6169	12.4501	15.3627	21.6298	19.6065	17.7361	18.7844	22.3705	13.6471	38.5835
AT2G43720	11.4741	29.3734	23.6931	42.6998	32.9972	33.5591	18.0938	34.4528	25.6293	21.9326	23.968	25.9746	20.0488	38.9108	36.4516	35.016	22.276	40.8563	28.7561	25.3373	20.1262	58.3232	35.3219	41.7119
AT4G23320	11.4741	29.3734	24.77	48.6579	44.3105	37.3944	18.0938	63.1635	46.1328	146.479	140.063	118.741	102.471	143.023	79.7379	31.1253	19.9716	44.0607	47.0555	48.1409	53.6698	37.5505	36.9274	59.4395
AT2G07635	11.4741	30.2913	19.3852	18.8674	23.5694	9.58832	19.3863	42.4918	37.1625	27.4158	16.478	13.3584	45.6666	16.8263	26.1996	8.55946	14.5946	24.0331	19.6065	22.8036	17.4427	7.98948	12.0416	16.6848
AT2G37510	11.4741	30.2913	23.6931	50.644	58.4521	37.3944	18.0938	24.117	19.222	43.8652	20.972	52.6914	37.8699	21.0328	22.7823	56.0256	71.4367	60.0828	28.7561	12.6686	13.4174	70.3074	48.1662	36.4979
AT4G37170	11.4741	30.2913	36.6166	119.162	57.5094	85.336	28.4332	35.6012	32.0367	59.5314	59.9199	48.9807	15.5935	19.9812	41.0081	66.1413	84.495	87.3203	40.52	35.4722	40.2523	83.0906	72.2493	60.4823
AT5G37940	11.4741	31.2092	16.1544	8.93717	0	1.91766	7.7545	5.74213	0	0	0	0	2.22764	0	1.13911	3.11253	0	3.20441	0	5.06746	10.734	0	0	0
AT5G24205	11.4741	31.2092	19.3852	26.8115	32.9972	37.3944	42.6498	19.5232	48.6957	100.263	105.609	112.804	13.3658	41.014	31.8952	22.5658	24.5804	16.8232	44.4413	34.2053	25.4931	36.7516	17.6609	16.6848
AT3G51710	11.4741	33.045	19.3852	27.8045	32.9972	14.3825	7.7545	18.3748	15.3776	27.4158	16.478	22.264	28.9593	19.9812	31.8952	18.6752	36.1024	20.8287	31.3703	48.1409	50.9863	34.3548	12.8443	8.34238
AT5G66400	11.4741	33.045	30.1548	47.6649	86.7354	147.66	25.8483	40.1949	8.97026	137.862	217.21	208.539	84.6504	25.2394	30.756	112.051	111.38	143.398	10.4568	43.0734	26.8349	107.059	146.104	113.665
AT5G66840	11.4741	33.045	32.3087	28.7975	15.0844	5.75299	21.9711	20.6717	17.9405	10.9663	14.98	20.7797	38.9837	10.5164	15.9476	14.0064	10.7539	7.20993	13.071	8.86805	20.1262	15.18	8.0277	12.5136
AT1G05277	11.4741	33.045	48.4631	31.7766	26.3977	32.6003	37.4801	47.0855	28.1923	29.7657	37.4499	32.6538	8.91056	23.1361	50.121	35.016	30.7255	32.8452	53.591	40.5397	40.2523	28.7621	40.9413	38.5835
AT4G27660	11.4741	33.9629	6.46175	14.8953	0	11.506	16.8014	4.59371	21.7849	22.7159	17.227	17.069	4.45528	4.20657	3.41734	10.1157	18.4353	8.81214	7.84258	0	6.70872	12.7832	15.2526	22.9415
AT3G48425	11.4741	33.9629	25.847	44.6858	51.8527	58.4887	34.8953	33.3044	44.8513	40.732	41.9439	36.3645	109.154	31.5493	20.504	66.1413	69.9004	56.0772	47.0555	32.9385	36.2271	66.3127	72.2493	36.4979
AT5G61200	11.4741	34.8809	35.5396	22.8394	13.1989	30.6826	43.9422	36.7496	32.0367	17.2328	16.478	23.7482	44.5528	39.9624	31.8952	32.6816	26.1166	38.453	44.4413	40.5397	52.328	25.5663	35.3219	33.3695
AT2G16570	11.4741	35.7988	39.8475	28.7975	11.3133	40.2709	25.8483	19.5232	28.1923	31.3323	37.4499	46.0122	14.4797	10.5164	2.27823	30.3472	42.2475	32.8452	7.84258	7.60119	18.7844	37.5505	16.8582	13.5564
AT1G10417	11.4741	36.7167	2.15392	111.218	49.0244	73.8301	24.5559	6.89056	24.3479	79.8974	80.1429	108.351	26.7317	34.7042	21.6431	81.7039	69.1323	83.3148	20.9135	5.06746	18.7844	71.1063	86.6992	92.809
AT1G15310	11.4741	36.7167	32.3087	21.8464	42.4249	28.765	33.6028	49.3823	28.1923	17.2328	24.717	4.45279	42.3252	33.6525	26.1996	24.9002	16.899	22.4309	28.7561	17.7361	21.4679	38.3495	17.6609	30.2411
AT1G15380	11.4741	36.7167	38.7705	0	3.77111	0.958832	55.5739	64.3119	38.444	7.04977	5.99199	1.48426	98.0162	178.779	43.2863	8.55946	7.68137	0	54.8981	29.1379	33.5436	0.798948	1.60554	6.25679
AT2G40780	11.4741	37.6346	28.0009	41.7068	27.3405	68.0771	9.04692	36.7496	17.9405	57.1814	72.6529	82.3767	20.0488	33.6525	11.3911	50.5786	34.5661	90.5247	20.9135	41.8065	28.1766	35.9526	50.5745	58.3967
AT1G52910	11.4741	37.6346	32.3087	26.8115	45.2533	16.3001	21.9711	9.18741	10.2517	43.8652	14.231	17.8112	27.8455	15.7746	36.4516	31.1253	36.1024	27.2375	22.2206	25.3373	10.734	30.36	60.2078	20.856
AT5G38747	11.4741	38.5525	43.0783	15.8883	16.0272	21.0943	15.509	28.7107	15.3776	29.7657	10.486	28.9432	16.7073	11.5681	17.0867	11.672	22.276	15.221	33.9845	35.4722	9.39221	6.39158	24.8859	13.5564
AT1G17630	11.4741	39.4705	29.0779	63.5532	58.4521	53.6946	28.4332	14.9295	42.2884	35.2488	58.4219	79.4082	38.9837	23.1361	22.7823	50.5786	48.3926	54.475	11.7639	27.871	37.5688	89.4821	55.3912	30.2411
AT5G54890	11.4741	40.3884	34.4627	62.5602	56.5666	76.7065	36.1877	36.7496	53.8216	34.4655	41.9439	66.0498	75.7398	33.6525	36.4516	60.6944	43.0157	58.4806	22.2206	54.4752	44.2776	40.7463	53.7856	36.4979
AT1G49940	11.4741	41.3063	52.771	11.9162	15.0844	7.67065	41.3574	13.7811	48.6957	1.56662	11.984	9.64772	15.5935	12.6197	26.1996	2.3344	19.9716	1.60221	19.6065	39.2728	36.2271	7.19053	11.2388	9.38518
AT3G62500	11.4741	42.2242	51.694	76.4624	55.6238	78.6242	46.527	55.1245	71.7621	18.0161	24.717	40.0751	52.3496	53.6338	53.5383	50.5786	48.3926	28.0386	52.2839	53.2083	56.3533	53.5295	45.7579	58.3967
AT5G18540	11.4741	43.1421	29.0779	90.3647	59.3949	96.842	43.9422	62.015	33.3181	76.7641	74.1509	73.4711	69.0569	54.6854	46.7036	76.257	59.1465	68.0938	39.2129	67.1438	29.5184	105.461	74.6576	78.2098
AT1G07902	11.4741	44.06	29.0779	18.8674	20.7411	24.9296	28.4332	20.6717	17.9405	31.3323	14.98	24.4904	38.9837	36.8075	29.6169	23.344	22.276	24.8342	28.7561	35.4722	25.4931	17.5768	20.872	34.4123
AT5G52850	11.4741	45.8959	32.3087	65.5392	97.106	109.307	12.9242	18.3748	26.9108	86.1638	97.3698	97.2193	20.0488	41.014	35.3125	115.942	106.771	112.154	28.7561	63.3432	32.2019	94.2758	79.4743	55.2683
AT5G42460	11.4741	45.8959	34.4627	41.7068	33.94	51.7769	36.1877	36.7496	61.5104	54.8315	42.6929	40.0751	57.9187	60.9952	84.2944	75.4789	16.899	49.6684	31.3703	45.6071	34.8853	33.5558	52.9828	39.6263
AT1G77870	11.4741	46.8138	50.617	12.9092	3.77111	5.75299	46.527	32.1559	38.444	12.5329	8.98799	22.264	11.1382	58.892	50.121	9.33759	10.7539	7.20993	30.0632	48.1409	36.2271	5.59263	5.61939	3.12839
AT3G06778	11.4741	48.6496	53.8479	35.7487	15.0844	18.2178	43.9422	50.5308	84.5768	7.83308	29.211	14.8426	91.3333	52.5821	44.4254	7.78133	12.2902	20.0276	67.969	67.1438	30.8601	12.7832	10.436	17.7276
AT1G78440	11.4741	48.6496	59.2327	68.5183	39.5966	57.5299	12.9242	11.4843	35.8811	15.6662	35.2029	16.3269	13.3658	8.41314	11.3911	66.1413	35.3343	47.2651	37.9058	17.7361	37.5688	43.1432	52.9828	44.8403
AT4G02730	11.4741	52.3213	32.3087	84.4066	82.0216	79.583	74.9602	62.015	49.9772	140.995	98.1188	129.873	71.2845	72.5633	59.2339	86.3727	95.2489	94.5302	65.3548	62.0764	48.3028	75.9	104.36	127.221
AT2G30820	11.4741	52.3213	71.0792	79.4415	70.7082	53.6946	38.7725	40.1949	38.444	23.4992	20.972	20.7797	23.3902	31.5493	43.2863	77.0351	69.9004	73.7015	61.4335	36.7391	49.6445	49.5348	49.7718	40.6691
AT5G06910	11.4741	55.993	74.3101	59.5811	96.1632	70.9536	50.4043	73.4993	111.488	58.7481	88.3819	66.7919	129.203	105.164	74.0423	50.5786	59.1465	85.7181	28.7561	76.0119	57.695	86.2864	55.3912	63.6107
AT3G44450	11.4741	56.9109	74.3101	114.197	103.705	138.072	93.054	126.327	89.7026	108.88	96.6208	109.093	123.634	49.4272	134.415	98.0447	104.467	223.508	41.8271	89.9474	53.6698	171.774	118.007	148.077
AT1G51380	11.4741	59.6646	48.4631	301.878	295.089	387.368	31.018	41.3434	53.8216	354.838	294.357	349.544	15.5935	33.6525	25.0605	329.928	391.75	482.264	60.1264	29.1379	34.8853	542.485	354.825	375.407
AT5G40080	11.4741	62.4184	49.5401	44.6858	42.4249	73.8301	77.545	52.8276	44.8513	68.9311	57.6729	79.4082	72.3983	43.1173	56.9556	66.9194	89.1038	85.7181	24.8348	40.5397	37.5688	67.1116	56.9967	61.5251
AT5G60430	11.4741	62.4184	63.5405	60.5741	48.0816	53.6946	52.9891	52.8276	57.666	65.0145	41.1949	52.6914	60.1463	65.2018	46.7036	40.4629	49.9289	56.0772	24.8348	44.3403	38.9106	57.5242	44.1524	86.5522
AT2G35160	11.4741	67.008	50.617	29.7906	31.1116	61.3652	49.1119	20.6717	51.2587	32.8989	25.466	35.6224	42.3252	29.446	56.9556	43.5754	29.9573	44.8618	66.6619	62.0764	50.9863	31.9579	29.7025	33.3695
AT3G45020	11.4741	67.9259	30.1548	40.7138	48.0816	33.5591	27.1408	19.5232	29.4737	16.4495	29.211	47.4965	24.5041	41.014	7.97379	70.0319	29.1892	41.6574	54.8981	38.0059	16.1009	53.5295	32.9136	30.2411
AT1G08580	11.4741	80.7767	87.2336	359.473	236.637	358.603	52.9891	104.507	82.0138	426.903	433.67	415.594	232.788	124.094	108.216	323.703	294.964	406.961	60.1264	116.552	50.9863	334.759	376.499	279.47
AT4G14660	11.4741	82.6126	74.3101	90.3647	69.7655	137.113	45.2346	52.8276	48.6957	125.329	130.326	108.351	71.2845	47.3239	31.8952	168.077	161.309	200.276	40.52	35.4722	64.4037	157.393	165.371	167.89
AT5G44730	11.4741	88.1201	86.1567	98.3089	107.477	96.842	117.61	78.093	84.5768	75.9808	76.3979	100.188	118.065	65.2018	83.1552	107.382	119.829	195.469	79.7329	95.0149	55.0115	86.2864	134.063	123.05
AT3G45610	11.4741	89.9559	109.85	54.616	37.7111	47.9416	51.6967	55.1245	35.8811	42.2986	58.4219	37.1066	53.4634	60.9952	62.6512	84.0383	80.6543	77.707	44.4413	40.5397	67.0872	32.7569	44.1524	27.1127
AT4G32560	11.4741	94.5455	106.619	68.5183	49.0244	67.1182	105.978	88.4288	102.517	60.3147	59.9199	54.1757	170.415	115.681	94.5464	54.4693	62.2191	43.2596	113.717	84.8799	63.062	68.7095	52.9828	66.739
AT5G05275	12.6216	0	0	0	0	0	0	0	1.28147	0	0	0	0	2.10328	0	2.3344	0	0.801104	0	0	1.34174	2.39684	0.80277	0
AT2G05564	12.6216	0	0	0	0	0	1.29242	1.14843	1.28147	2.34992	0.748999	1.48426	4.45528	1.05164	4.55645	1.55627	0	4.00552	0	1.26686	0	0.798948	5.61939	1.0428
AT3G00970	12.6216	0	0	0	1.88555	11.506	2.58483	4.59371	2.56293	3.13323	10.486	8.16346	6.68292	1.05164	0	6.22506	1.53627	5.60772	2.61419	6.33432	1.34174	0.798948	7.22493	5.21399
AT2G22440	12.6216	0	0	0.993019	6.59944	0	1.29242	3.44528	1.28147	0	0.748999	0	0	0	0	0	0	0	1.3071	11.4018	0	0	0	0
AT1G10680	12.6216	0	0	2.97906	0	0.958832	0	0	0	3.13323	2.996	7.42132	0	2.10328	1.13911	0	0	2.40331	0	2.53373	0	2.39684	0	7.29958
AT1G11590	12.6216	0	3.23087	0.993019	0.942776	4.79416	2.58483	8.03899	0	0.783308	0	5.93706	0	0	0	2.3344	2.30441	1.60221	1.3071	0	2.68349	0	0.80277	2.0856
AT1G55390	12.6216	0	4.30783	13.9023	1.88555	0	0	0	1.28147	10.9663	1.498	2.96853	2.22764	2.10328	4.55645	0.778133	0	1.60221	2.61419	3.80059	2.68349	3.19579	1.60554	2.0856
AT2G09800	12.6216	0.917917	2.15392	10.9232	0	5.75299	2.58483	3.44528	5.12587	3.13323	8.98799	0.742132	2.22764	4.20657	2.27823	2.3344	3.07255	7.20993	0	2.53373	0	0.798948	2.40831	4.17119
AT4G29370	12.6216	1.83583	0	0.993019	0	0	0	2.29685	0	0	0.748999	0	0	2.10328	0	0	0	0	1.3071	0	0	0	0	0
AT4G05200	12.6216	1.83583	2.15392	13.9023	0	0	0	0	0	1.56662	5.99199	6.67919	1.11382	0	2.27823	0	0	1.60221	0	2.53373	10.734	0.798948	1.60554	0
AT2G40370	12.6216	1.83583	3.23087	9.93019	7.54221	7.67065	1.29242	0	0	0	1.498	19.2954	4.45528	10.5164	0	7.78133	9.21764	4.80662	0	0	2.68349	7.98948	6.42216	0
AT3G33076	12.6216	1.83583	6.46175	8.93717	6.59944	18.2178	2.58483	0	1.28147	0.783308	1.498	4.45279	11.1382	1.05164	2.27823	7.00319	1.53627	6.40883	0	2.53373	5.36698	20.7726	8.83047	4.17119
AT5G04075	12.6216	1.83583	6.46175	11.9162	2.82833	1.91766	2.58483	1.14843	1.28147	2.34992	3.74499	7.42132	4.45528	5.25821	4.55645	3.11253	3.84068	6.40883	0	3.80059	4.02523	1.5979	5.61939	1.0428
AT1G61840	12.6216	2.75375	0	1.98604	0	0	5.16967	0	1.28147	0	0	0	4.45528	4.20657	0	0	9.21764	0	3.92129	0	0	0	0.80277	0
AT2G04090	12.6216	2.75375	0	1.98604	0.942776	3.83533	0	0	0	5.48315	8.98799	16.3269	0	2.10328	0	0	3.07255	0	1.3071	1.26686	0	1.5979	0	0
AT1G28550	12.6216	2.75375	6.46175	1.98604	3.77111	2.8765	2.58483	2.29685	3.8444	0	2.247	3.71066	0	1.05164	5.69556	7.78133	3.84068	2.40331	7.84258	6.33432	0	3.99474	6.42216	3.12839
AT3G33163	12.6216	2.75375	6.46175	2.97906	4.71388	11.506	3.87725	1.14843	2.56293	1.56662	2.996	1.48426	17.8211	7.3615	3.41734	1.55627	0.768137	3.20441	1.3071	0	12.0757	1.5979	1.60554	5.21399
AT1G36622	12.6216	2.75375	10.7696	10.9232	18.8555	22.0531	24.5559	19.5232	16.6591	152.745	119.091	114.288	56.8048	107.268	46.7036	12.4501	8.4495	29.6408	15.6852	16.4692	5.36698	19.9737	33.7164	27.1127
AT5G05250	12.6216	3.67167	0	0	1.88555	0	2.58483	2.29685	2.56293	1.56662	1.498	0	4.45528	0	9.1129	0	0	0	0	0	0	0	0.80277	0
AT5G41730	12.6216	3.67167	0	5.95811	5.65666	11.506	2.58483	6.89056	15.3776	65.0145	61.4179	51.2071	2.22764	6.30985	0	3.11253	15.3627	5.60772	0	1.26686	4.02523	0	9.63324	2.0856
AT1G20400	12.6216	3.67167	1.07696	0.993019	3.77111	9.58832	0	2.29685	2.56293	1.56662	5.99199	5.93706	14.4797	9.46478	13.6694	0.778133	0	1.60221	9.14968	11.4018	12.0757	1.5979	1.60554	1.0428
AT4G28530	12.6216	3.67167	2.15392	3.97208	1.88555	1.91766	5.16967	4.59371	3.8444	3.13323	0	1.48426	11.1382	4.20657	0	0	6.14509	0	5.22839	12.6686	0	5.59263	0	2.0856
AT1G19210	12.6216	3.67167	2.15392	11.9162	16.0272	9.58832	0	1.14843	2.56293	28.1991	17.976	39.333	8.91056	4.20657	6.83468	0	10.7539	12.8177	7.84258	2.53373	2.68349	9.58737	11.2388	8.34238
AT3G33139	12.6216	3.67167	3.23087	5.95811	0.942776	6.71182	2.58483	5.74213	1.28147	0.783308	3.74499	4.45279	21.1626	2.10328	2.27823	3.89066	6.14509	1.60221	1.3071	0	8.05046	0.798948	1.60554	3.12839
AT3G33148	12.6216	3.67167	4.30783	8.93717	7.54221	21.0943	7.7545	9.18741	7.6888	0.783308	3.74499	10.3899	34.5284	11.5681	5.69556	0.778133	2.30441	1.60221	5.22839	10.1349	12.0757	4.79369	0.80277	8.34238
AT1G29110	12.6216	3.67167	5.38479	3.97208	2.82833	3.83533	10.3393	16.078	2.56293	0	0.748999	0	11.1382	3.15493	6.83468	8.55946	1.53627	3.20441	7.84258	17.7361	18.7844	0	0	3.12839
AT3G33377	12.6216	3.67167	6.46175	6.95113	5.65666	10.5472	2.58483	6.89056	6.40733	0.783308	0.748999	3.71066	20.0488	0	3.41734	2.3344	1.53627	5.60772	7.84258	6.33432	8.05046	0.798948	0	4.17119
AT4G39670	12.6216	3.67167	25.847	51.637	43.3677	120.813	12.9242	11.4843	15.3776	464.501	504.825	501.681	40.0975	51.5305	20.504	59.9162	38.4068	68.8949	5.22839	15.2024	8.05046	51.1327	86.6992	85.5094
AT1G73065	12.6216	4.58959	14.0005	2.97906	1.88555	1.91766	5.16967	12.6327	1.28147	2.34992	3.74499	2.2264	4.45528	9.46478	4.55645	3.11253	4.60882	0.801104	1.3071	10.1349	5.36698	0.798948	3.21108	3.12839
AT1G54280	12.6216	4.58959	18.3083	9.93019	6.59944	17.259	0	2.29685	12.8147	21.9326	39.6969	23.7482	2.22764	0	4.55645	5.44693	5.37696	8.81214	3.92129	2.53373	5.36698	20.7726	14.4499	12.5136
AT1G43883	12.6216	5.5075	7.53871	2.97906	0	0.958832	5.16967	4.59371	2.56293	0	1.498	0.742132	5.5691	4.20657	15.9476	0	0.768137	0	16.9923	1.26686	4.02523	3.19579	0	0
AT3G42090	12.6216	5.5075	10.7696	0	0.942776	0	0	0	0	1.56662	0	1.48426	0	1.05164	0	0	0	1.60221	0	0	1.34174	7.98948	8.83047	4.17119
AT1G27695	12.6216	5.5075	10.7696	8.93717	1.88555	1.91766	6.46209	11.4843	3.8444	4.69985	5.24299	4.45279	8.91056	6.30985	6.83468	4.6688	9.98578	4.00552	3.92129	8.86805	8.05046	13.5821	0.80277	6.25679
AT5G42490	12.6216	5.5075	14.0005	0	5.65666	0	5.16967	0	3.8444	14.0995	10.486	8.90559	3.34146	4.20657	3.41734	4.6688	7.68137	2.40331	2.61419	2.53373	10.734	7.19053	4.81662	6.25679
AT2G08800	12.6216	5.5075	16.1544	14.8953	8.48499	7.67065	27.1408	12.6327	12.8147	18.0161	10.486	7.42132	13.3658	8.41314	15.9476	13.2283	18.4353	6.40883	19.6065	12.6686	6.70872	13.5821	17.6609	14.5992
AT3G03530	12.6216	5.5075	23.6931	14.8953	13.1989	11.506	12.9242	4.59371	7.6888	10.9663	9.73698	20.0376	6.68292	4.20657	21.6431	15.5627	6.14509	27.2375	10.4568	5.06746	0	11.9842	4.81662	3.12839
AT3G33172	12.6216	6.42542	3.23087	13.9023	1.88555	15.3413	10.3393	8.03899	7.6888	0.783308	11.235	5.19493	27.8455	9.46478	1.13911	2.3344	0.768137	1.60221	3.92129	5.06746	8.05046	2.39684	3.21108	6.25679
AT2G11320	12.6216	7.34334	8.61567	1.98604	0	1.91766	0	0	5.12587	1.56662	7.48999	2.96853	0	4.20657	11.3911	0	3.84068	0	0	5.06746	0	0	0	0
AT5G60440	12.6216	7.34334	10.7696	33.7626	14.1416	13.4236	12.9242	6.89056	14.0961	36.0321	35.2029	31.1696	7.79674	16.8263	13.6694	23.344	26.1166	32.0441	10.4568	26.6042	10.734	18.3758	24.0831	15.642
AT1G78340	12.6216	7.34334	11.8465	1.98604	3.77111	8.62949	0	0	3.8444	26.6325	53.9279	40.0751	8.91056	6.30985	1.13911	0.778133	3.84068	0	14.3781	0	0	3.99474	8.0277	5.21399
AT4G21420	12.6216	7.34334	32.3087	8.93717	10.3705	7.67065	15.509	9.18741	41.0069	4.69985	15.729	10.3899	6.68292	13.6713	21.6431	10.8939	13.8265	20.0276	10.4568	34.2053	18.7844	23.1695	1.60554	8.34238
AT3G02015	12.6216	8.26126	2.15392	2.97906	4.71388	7.67065	2.58483	4.59371	10.2517	13.3162	6.74099	1.48426	0	11.5681	0	3.89066	5.37696	4.00552	22.2206	2.53373	8.05046	3.99474	1.60554	6.25679
AT1G32950	12.6216	8.26126	4.30783	41.7068	34.8827	61.3652	18.0938	13.7811	19.222	216.976	273.385	264.199	13.3658	32.6009	15.9476	20.2315	29.1892	23.232	2.61419	10.1349	9.39221	30.36	53.7856	35.4551
AT5G07640	12.6216	8.26126	8.61567	20.8534	5.65666	0	7.7545	4.59371	2.56293	3.13323	1.498	3.71066	6.68292	9.46478	4.55645	0	14.5946	0	0	0	5.36698	8.78842	5.61939	0
AT4G24130	12.6216	8.26126	8.61567	29.7906	59.3949	76.7065	23.2635	32.1559	15.3776	64.2312	65.9119	71.9868	35.6423	24.1878	20.504	64.585	24.5804	57.6795	2.61419	26.6042	18.7844	56.7253	56.1939	53.1827
AT4G11470	12.6216	8.26126	21.5392	26.8115	20.7411	13.4236	23.2635	9.18741	32.0367	122.979	51.6809	62.3391	86.878	88.3379	29.6169	7.78133	10.7539	19.2265	2.61419	1.26686	9.39221	9.58737	16.0554	21.8987
AT5G28622	12.6216	9.17917	3.23087	5.95811	5.65666	6.71182	3.87725	6.89056	3.8444	5.48315	13.482	5.93706	10.0244	4.20657	4.55645	5.44693	7.68137	7.20993	16.9923	2.53373	4.02523	6.39158	14.4499	14.5992
AT2G07788	12.6216	9.17917	8.61567	8.93717	2.82833	0.958832	10.3393	3.44528	7.6888	6.26646	5.99199	5.19493	8.91056	2.10328	6.83468	7.00319	8.4495	0.801104	16.9923	6.33432	14.7592	3.19579	5.61939	13.5564
AT1G34317	12.6216	9.17917	9.69262	8.93717	4.71388	3.83533	19.3863	22.9685	14.0961	0	2.247	2.2264	20.0488	17.8779	21.6431	2.3344	1.53627	4.00552	7.84258	8.86805	25.4931	2.39684	0	2.0856
AT1G61390	12.6216	9.17917	15.0774	50.644	41.4822	49.8593	1.29242	8.03899	30.7552	37.5988	50.1829	37.1066	15.5935	16.8263	20.504	24.1221	37.6387	18.4254	16.9923	10.1349	24.1514	37.5505	32.9136	25.0271
AT1G13410	12.6216	9.17917	18.3083	57.5951	81.0788	60.4064	10.3393	4.59371	34.5996	109.663	63.6649	89.0559	28.9593	28.3943	31.8952	66.9194	56.074	85.7181	28.7561	7.60119	13.4174	78.2969	97.938	57.3539
AT5G27247	12.6216	10.0971	15.0774	0.993019	0	0	2.58483	0	3.8444	0.783308	3.74499	2.2264	0	4.20657	5.69556	1.55627	0.768137	3.20441	2.61419	1.26686	0	2.39684	5.61939	4.17119
AT1G51538	12.6216	11.015	8.61567	1.98604	0	0.958832	5.16967	3.44528	2.56293	0	4.49399	1.48426	5.5691	14.723	0	9.33759	12.2902	0	2.61419	10.1349	0	3.19579	5.61939	12.5136
AT3G59270	12.6216	11.015	17.2313	1.98604	0	0	9.04692	3.44528	10.2517	4.69985	0	0	0	0	2.27823	0	6.91323	0	0	0	5.36698	2.39684	1.60554	0
AT5G16850	12.6216	11.9329	6.46175	14.8953	9.42776	13.4236	3.87725	8.03899	11.5332	9.39969	17.227	25.9746	8.91056	7.3615	11.3911	5.44693	10.7539	10.4143	14.3781	2.53373	8.05046	3.19579	6.42216	4.17119
AT4G00880	12.6216	11.9329	33.3857	23.8325	16.0272	8.62949	21.9711	29.8591	20.5035	14.0995	5.24299	5.93706	21.1626	19.9812	23.9214	14.7845	12.2902	18.4254	15.6852	22.8036	28.1766	19.9737	17.6609	15.642
AT1G29200	12.6216	12.8508	37.6935	14.8953	4.71388	8.62949	25.8483	14.9295	34.5996	13.3162	10.486	8.90559	6.68292	18.9296	9.1129	17.8971	6.14509	17.6243	18.2994	11.4018	25.4931	28.7621	14.4499	4.17119
AT4G08113	12.6216	14.6867	8.61567	2.97906	3.77111	3.83533	2.58483	0	10.2517	10.9663	0.748999	4.45279	5.5691	0	4.55645	0	10.7539	3.20441	27.449	1.26686	5.36698	0	1.60554	2.0856
AT3G13403	12.6216	15.6046	16.1544	10.9232	14.1416	13.4236	24.5559	21.8201	23.0664	1.56662	0.748999	2.2264	5.5691	22.0845	25.0605	6.22506	3.84068	8.01104	32.6774	31.6716	29.5184	11.1853	7.22493	5.21399
AT5G05320	12.6216	16.5225	6.46175	7.94415	19.7983	11.506	23.2635	39.0465	5.12587	17.2328	32.9559	20.7797	40.0975	54.6854	54.6774	14.7845	11.522	16.8232	10.4568	20.2698	5.36698	6.39158	9.63324	10.428
AT5G17830	12.6216	16.5225	10.7696	24.8255	3.77111	8.62949	20.6787	24.117	15.3776	4.69985	26.215	8.16346	13.3658	11.5681	7.97379	7.00319	16.1309	15.221	20.9135	13.9355	21.4679	13.5821	3.21108	18.7704
AT1G61710	12.6216	16.5225	20.4622	4.96509	10.3705	7.67065	9.04692	17.2264	17.9405	12.5329	11.235	8.16346	16.7073	9.46478	6.83468	7.78133	13.0583	7.20993	9.14968	7.60119	8.05046	3.19579	4.01385	0
AT4G20050	12.6216	18.3583	14.0005	1.98604	7.54221	23.012	24.5559	18.3748	23.0664	7.83308	9.73698	5.93706	12.252	7.3615	5.69556	6.22506	14.5946	8.81214	15.6852	2.53373	18.7844	12.7832	21.6748	14.5992
AT1G26840	12.6216	18.3583	33.3857	53.623	54.681	24.9296	24.5559	34.4528	5.12587	46.9985	46.4379	65.3076	25.6179	48.3755	23.9214	42.7973	50.697	80.1104	13.071	32.9385	16.1009	47.1379	40.9413	62.5679
AT1G26780	12.6216	20.1942	15.0774	24.8255	0	0	0	2.29685	2.56293	1.56662	4.49399	5.93706	0	0	0	7.00319	3.07255	1.60221	2.61419	0	8.05046	11.1853	0	1.0428
AT3G01580	12.6216	21.1121	12.9235	58.5881	45.2533	22.0531	10.3393	26.4138	23.0664	24.2825	32.2069	40.0751	24.5041	15.7746	2.27823	34.2378	31.4936	26.4364	3.92129	19.003	6.70872	43.1432	55.3912	39.6263
AT2G43140	12.6216	21.1121	31.2318	33.7626	24.5122	59.4476	29.7256	29.8591	38.444	167.628	95.1228	74.9554	98.0162	92.5445	37.5907	14.0064	19.9716	22.4309	39.2129	24.0704	40.2523	14.3811	52.1801	29.1983
AT1G24470	12.6216	22.03	8.61567	87.3857	152.73	192.725	15.509	16.078	30.7552	165.278	145.306	159.558	43.439	25.2394	17.0867	173.524	141.337	161.823	22.2206	19.003	26.8349	159.79	204.706	204.388
AT2G37670	12.6216	22.03	16.1544	1.98604	1.88555	1.91766	2.58483	10.3358	5.12587	5.48315	2.996	9.64772	2.22764	8.41314	14.8085	7.78133	3.07255	0	13.071	5.06746	28.1766	3.19579	6.42216	13.5564
AT5G39680	12.6216	22.03	23.6931	44.6858	20.7411	40.2709	3.87725	33.3044	12.8147	59.5314	44.1909	46.7543	31.187	16.8263	11.3911	35.016	16.899	37.6519	15.6852	10.1349	34.8853	62.3179	20.0693	25.0271
AT3G07260	12.6216	22.03	34.4627	21.8464	8.48499	18.2178	23.2635	10.3358	12.8147	23.4992	10.486	14.1005	21.1626	23.1361	27.3387	14.0064	6.91323	14.4199	10.4568	11.4018	16.1009	19.1747	15.2526	7.29958
AT2G39725	12.6216	22.03	36.6166	96.3228	98.0488	58.4887	27.1408	27.5622	20.5035	72.8476	92.8759	72.729	17.8211	33.6525	48.9819	79.3695	50.697	69.696	20.9135	20.2698	14.7592	75.9	69.841	62.5679
AT2G09225	12.6216	22.9479	30.1548	34.7557	21.6839	9.58832	36.1877	39.0465	55.1031	32.8989	36.7009	23.0061	6.68292	16.8263	29.6169	18.6752	9.21764	31.243	30.0632	34.2053	26.8349	23.1695	20.872	18.7704
AT4G31400	12.6216	23.8659	46.3092	23.8325	28.2833	92.0479	19.3863	24.117	41.0069	37.5988	23.968	24.4904	30.0732	30.4976	38.7298	29.569	25.3485	45.6629	33.9845	26.6042	33.5436	43.1432	36.1247	17.7276
AT1G61280	12.6216	23.8659	46.3092	27.8045	17.9128	8.62949	20.6787	31.0075	16.6591	46.2151	33.7049	51.2071	20.0488	21.0328	20.504	24.1221	29.9573	16.0221	18.2994	19.003	32.2019	31.159	12.8443	25.0271
AT2G43000	12.6216	24.7838	25.847	23.8325	32.9972	57.5299	52.9891	59.7182	44.8513	83.8139	126.581	100.93	126.976	130.404	64.9294	34.2378	34.5661	32.0441	20.9135	32.9385	29.5184	15.18	38.533	50.0543
AT1G10865	12.6216	24.7838	30.1548	25.8185	41.4822	46.0239	33.6028	26.4138	48.6957	46.9985	32.9559	43.0437	133.658	38.9108	33.0343	38.9066	19.9716	34.4475	19.6065	44.3403	12.0757	46.339	29.7025	34.4123
AT1G56690	12.6216	26.6196	6.46175	20.8534	41.4822	31.6415	3.87725	9.18741	30.7552	39.1654	26.964	49.7229	28.9593	6.30985	21.6431	31.9034	30.7255	48.8673	2.61419	12.6686	1.34174	25.5663	20.0693	13.5564
AT3G02840	12.6216	27.5375	2.15392	21.8464	12.2561	23.9708	33.6028	25.2654	34.5996	91.647	120.589	108.351	27.8455	23.1361	33.0343	5.44693	23.8122	29.6408	18.2994	43.0734	9.39221	6.39158	12.8443	44.8403
AT5G07660	12.6216	27.5375	23.6931	54.616	26.3977	24.9296	24.5559	6.89056	12.8147	21.1493	30.709	54.1757	26.7317	16.8263	27.3387	26.4565	19.2034	24.0331	24.8348	5.06746	25.4931	20.7726	16.0554	29.1983
AT3G00250	12.6216	32.1271	25.847	6.95113	3.77111	1.91766	25.8483	29.8591	30.7552	0.783308	2.247	1.48426	15.5935	27.3427	37.5907	1.55627	0	1.60221	35.2916	40.5397	42.9358	1.5979	3.21108	7.29958
AT1G23550	12.6216	35.7988	36.6166	104.267	128.218	102.595	85.2995	110.249	92.2656	221.676	218.708	228.577	51.2357	66.2535	64.9294	101.157	106.003	143.398	53.591	93.748	80.5046	126.234	113.993	186.661
AT4G21940	12.6216	36.7167	25.847	107.246	160.272	129.442	36.1877	55.1245	38.444	139.429	130.326	127.647	64.6016	42.0657	74.0423	112.829	82.1906	138.591	49.6697	93.748	40.2523	99.8685	115.599	155.377
AT1G78955	12.6216	36.7167	36.6166	26.8115	5.65666	19.1766	40.0649	27.5622	29.4737	4.69985	8.23899	10.3899	44.5528	32.6009	45.5645	3.89066	6.91323	19.2265	27.449	10.1349	30.8601	19.1747	10.436	13.5564
AT1G04030	12.6216	37.6346	51.694	43.6928	38.6538	19.1766	42.6498	31.0075	37.1625	25.0658	38.1989	22.264	31.187	35.7558	23.9214	55.2474	13.0583	32.0441	43.1342	41.8065	26.8349	18.3758	25.6887	18.7704
AT2G12460	12.6216	38.5525	24.77	26.8115	41.4822	19.1766	50.4043	29.8591	41.0069	7.83308	16.478	4.45279	50.1219	24.1878	18.2258	27.2346	22.276	3.20441	22.2206	27.871	30.8601	29.5611	10.436	6.25679
ATMG00350	12.6216	41.3063	37.6935	178.743	113.133	135.195	21.9711	40.1949	24.3479	133.946	111.601	96.4772	62.3739	32.6009	41.0081	124.501	119.061	98.5357	62.7406	29.1379	37.5688	103.863	122.824	76.1242
AT1G78865	12.6216	47.7317	59.2327	33.7626	14.1416	9.58832	28.4332	20.6717	24.3479	1.56662	24.717	13.3584	14.4797	18.9296	9.1129	19.4533	25.3485	21.6298	31.3703	15.2024	21.4679	12.7832	4.81662	10.428
AT1G12370	12.6216	52.3213	34.4627	168.813	208.354	205.19	38.7725	44.7886	24.3479	160.578	171.521	170.69	54.5772	33.6525	29.6169	195.311	201.252	193.066	33.9845	57.0089	24.1514	180.562	222.367	206.474
AT1G23980	12.6216	55.075	54.9249	32.7696	42.4249	24.9296	68.4981	34.4528	38.444	24.2825	20.972	19.2954	28.9593	31.5493	33.0343	33.4597	20.7397	32.8452	18.2994	48.1409	20.1262	27.9632	24.0831	29.1983
AT4G18593	12.6216	65.1721	60.3097	61.5672	81.0788	65.2006	153.798	87.2804	84.5768	36.0321	59.9199	65.3076	98.0162	65.2018	79.7379	56.8037	75.2774	94.5302	60.1264	60.8095	61.7202	68.7095	70.6438	57.3539
AT1G52905	12.6216	66.0901	47.3862	81.4275	78.2504	163.001	104.686	75.7961	71.7621	101.047	132.573	136.552	80.1951	90.4412	68.3468	77.8133	75.2774	126.574	33.9845	68.4107	40.2523	111.054	141.288	126.179
AT5G49010	12.6216	77.1051	52.771	56.6021	56.5666	51.7769	60.7436	63.1635	66.6363	48.5651	34.4539	45.2701	62.3739	46.2723	47.8427	51.3568	40.7112	41.6574	69.2761	36.7391	52.328	54.3284	58.6022	66.739
AT4G04625	13.769	0	0	0	0	0	0	0	0	0.783308	0	0.742132	0	0	0	0	0	0	0	0	0	0	0	0
AT5G38020	13.769	0	0	8.93717	0.942776	5.75299	0	2.29685	1.28147	7.83308	13.482	14.8426	4.45528	5.25821	0	3.89066	16.1309	8.81214	2.61419	0	0	3.19579	9.63324	2.0856
AT5G44990	13.769	0	0	25.8185	26.3977	48.9004	7.7545	2.29685	5.12587	192.694	240.429	192.954	2.22764	52.5821	33.0343	32.6816	21.5078	28.8397	20.9135	5.06746	10.734	14.3811	19.2665	71.953
AT1G36975	13.769	0	3.23087	0.993019	0	0.958832	5.16967	2.29685	2.56293	0.783308	3.74499	3.71066	4.45528	2.10328	1.13911	3.89066	1.53627	0	5.22839	17.7361	8.05046	2.39684	0	2.0856
AT5G05445	13.769	0	4.30783	0	1.88555	0	3.87725	3.44528	0	2.34992	2.247	0	2.22764	1.05164	1.13911	0	0	0	0	0	4.02523	0	0	0
AT4G22950	13.769	0	4.30783	3.97208	16.0272	7.67065	2.58483	2.29685	6.40733	8.61638	7.48999	20.0376	17.8211	4.20657	15.9476	12.4501	16.1309	13.6188	3.92129	7.60119	8.05046	18.3758	6.42216	3.12839
AT2G29370	13.769	0	10.7696	35.7487	94.2776	46.9828	20.6787	13.7811	7.6888	26.6325	15.729	14.8426	11.1382	9.46478	6.83468	52.913	31.4936	57.6795	0	7.60119	8.05046	23.9684	62.6161	43.7975
AT3G56600	13.769	0.917917	1.07696	3.97208	0	7.67065	2.58483	6.89056	2.56293	3.13323	11.984	4.45279	0	1.05164	0	1.55627	1.53627	2.40331	2.61419	6.33432	2.68349	6.39158	0	4.17119
AT2G33051	13.769	0.917917	1.07696	5.95811	1.88555	0.958832	9.04692	8.03899	2.56293	2.34992	0	2.96853	3.34146	1.05164	1.13911	0.778133	0.768137	2.40331	1.3071	0	4.02523	3.19579	8.0277	1.0428
AT2G31910	13.769	0.917917	2.15392	0	0	3.83533	5.16967	2.29685	6.40733	3.13323	4.49399	1.48426	2.22764	6.30985	4.55645	0.778133	0	1.60221	7.84258	5.06746	2.68349	0.798948	3.21108	2.0856
AT5G28010	13.769	0.917917	2.15392	13.9023	7.54221	10.5472	0	4.59371	0	14.8828	5.99199	4.45279	20.0488	7.3615	12.5302	4.6688	9.21764	1.60221	6.53548	2.53373	5.36698	3.19579	11.2388	0
AT5G64750	13.769	0.917917	10.7696	97.3158	126.332	118.895	9.04692	6.89056	5.12587	2128.25	2606.52	2480.95	8.91056	13.6713	7.97379	71.5882	119.829	142.596	7.84258	0	5.36698	79.8948	105.966	161.634
AT3G09530	13.769	1.83583	0	0.993019	0	0	0	2.29685	0	0	5.24299	1.48426	0	0	0	0	0	0	0	2.53373	0	0	0.80277	4.17119
AT5G50120	13.769	1.83583	0	1.98604	1.88555	9.58832	0	4.59371	5.12587	3.13323	4.49399	3.71066	2.22764	2.10328	4.55645	4.6688	0	9.61324	5.22839	2.53373	0	6.39158	1.60554	4.17119
AT5G46871	13.769	1.83583	2.15392	0	3.77111	9.58832	0	9.18741	3.8444	7.83308	3.74499	1.48426	6.68292	2.10328	2.27823	0	0	1.60221	0	0	8.05046	7.98948	4.81662	6.25679
AT3G25826	13.769	1.83583	2.15392	7.94415	4.71388	2.8765	6.46209	2.29685	8.97026	3.91654	9.73698	8.90559	10.0244	5.25821	5.69556	3.11253	7.68137	8.81214	0	6.33432	6.70872	7.98948	1.60554	9.38518
AT3G11390	13.769	1.83583	2.15392	11.9162	0	5.75299	15.509	0	2.56293	9.39969	2.996	0	15.5935	4.20657	3.41734	2.3344	3.07255	1.60221	7.84258	2.53373	4.02523	0	1.60554	0
AT2G36792	13.769	1.83583	3.23087	0	0	0.958832	10.3393	8.03899	6.40733	2.34992	0	2.96853	8.91056	9.46478	3.41734	0	0	0	6.53548	7.60119	6.70872	0	0	1.0428
AT4G33320	13.769	1.83583	4.30783	0	3.77111	1.91766	0	2.29685	0	3.13323	2.247	3.71066	0	2.10328	0	0	3.84068	4.80662	1.3071	2.53373	0	4.79369	2.40831	3.12839
AT5G05390	13.769	1.83583	4.30783	3.97208	1.88555	3.83533	0	2.29685	2.56293	1.56662	14.231	1.48426	2.22764	10.5164	1.13911	10.1157	6.14509	0	0	2.53373	2.68349	3.19579	9.63324	1.0428
AT3G24230	13.769	1.83583	4.30783	5.95811	9.42776	3.83533	0	8.03899	11.5332	3.13323	2.996	2.96853	2.22764	2.10328	4.55645	20.2315	15.3627	16.8232	18.2994	2.53373	16.1009	6.39158	9.63324	14.5992
AT4G01060	13.769	1.83583	4.30783	17.8743	36.7683	38.3533	11.6318	9.18741	2.56293	14.8828	14.231	13.3584	2.22764	12.6197	0	28.7909	18.4353	44.8618	0	5.06746	5.36698	27.9632	24.0831	30.2411
AT1G05100	13.769	1.83583	6.46175	20.8534	33.94	44.1063	5.16967	11.4843	0	152.745	132.573	136.552	2.22764	6.30985	0	28.7909	31.4936	36.0497	0	1.26686	1.34174	37.5505	29.7025	38.5835
AT5G09160	13.769	1.83583	7.53871	1.98604	3.77111	5.75299	0	3.44528	1.28147	2.34992	2.247	8.16346	2.22764	0	5.69556	0	0.768137	2.40331	0	0	4.02523	0	1.60554	1.0428
AT3G33084	13.769	1.83583	11.8465	9.93019	7.54221	18.2178	2.58483	3.44528	0	0.783308	2.247	10.3899	11.1382	3.15493	4.55645	7.00319	2.30441	6.40883	2.61419	3.80059	2.68349	31.159	9.63324	6.25679
AT3G52115	13.769	1.83583	11.8465	11.9162	16.97	46.9828	5.16967	13.7811	5.12587	14.0995	16.478	9.64772	15.5935	4.20657	6.83468	10.8939	11.522	12.8177	2.61419	7.60119	1.34174	19.1747	9.63324	15.642
AT4G01350	13.769	1.83583	15.0774	5.95811	9.42776	1.91766	3.87725	0	0	14.8828	7.48999	15.5848	16.7073	19.9812	12.5302	3.89066	9.21764	3.20441	7.84258	10.1349	0	1.5979	1.60554	0
AT4G08780	13.769	1.83583	21.5392	11.9162	16.97	13.4236	10.3393	11.4843	0	448.835	224.7	234.514	8.91056	24.1878	29.6169	6.22506	10.7539	3.20441	1.3071	2.53373	0	7.19053	8.0277	8.34238
AT3G58380	13.769	1.83583	28.0009	3.97208	9.42776	11.506	20.6787	4.59371	15.3776	1.56662	8.23899	17.069	4.45528	12.6197	6.83468	7.78133	0	0	13.071	15.2024	16.1009	6.39158	3.21108	4.17119
AT3G23930	13.769	2.75375	4.30783	3.97208	0	1.91766	3.87725	4.59371	0	4.69985	2.247	13.3584	2.22764	6.30985	4.55645	4.6688	7.68137	6.40883	10.4568	5.06746	8.05046	1.5979	1.60554	4.17119
AT5G08391	13.769	3.67167	0	0	5.65666	5.75299	0	1.14843	0	10.9663	7.48999	14.1005	2.22764	0	11.3911	12.4501	9.21764	12.8177	5.22839	10.1349	0	6.39158	11.2388	5.21399
AT5G62240	13.769	3.67167	0	3.97208	1.88555	7.67065	0	3.44528	2.56293	14.0995	2.996	2.96853	2.22764	0	4.55645	5.44693	9.21764	8.81214	0	2.53373	5.36698	6.39158	3.21108	5.21399
AT1G41896	13.769	3.67167	0	8.93717	12.2561	0	5.16967	2.29685	0	1.56662	2.247	0	1.11382	2.10328	4.55645	1.55627	5.37696	4.80662	2.61419	0	12.0757	11.1853	9.63324	10.428
AT1G80730	13.769	3.67167	0	9.93019	5.65666	1.91766	15.509	2.29685	0	4.69985	4.49399	5.93706	0	4.20657	2.27823	6.22506	3.07255	8.01104	2.61419	0	0	3.19579	2.40831	2.0856
AT1G35290	13.769	3.67167	0	38.7277	73.5366	59.4476	2.58483	4.59371	0	10.9663	20.223	7.42132	4.45528	2.10328	2.27823	77.0351	72.2048	92.928	0	5.06746	2.68349	67.1116	69.0383	86.5522
AT4G10580	13.769	3.67167	2.15392	0	0	0	0	1.14843	0	0	0	8.16346	4.45528	0	4.55645	0	0	0	0	0	0	0	0	1.0428
AT2G17770	13.769	3.67167	2.15392	3.97208	0	11.506	0	2.29685	5.12587	3.13323	0	1.48426	0	0	9.1129	6.22506	6.14509	8.01104	5.22839	0	0	1.5979	1.60554	0
AT1G68238	13.769	3.67167	4.30783	0	0	0	9.04692	8.03899	16.6591	3.13323	0	0	5.5691	16.8263	15.9476	0	0	6.40883	1.3071	10.1349	5.36698	0	0	0
AT3G12460	13.769	3.67167	6.46175	3.97208	15.0844	17.259	10.3393	4.59371	0	7.83308	2.247	11.8741	4.45528	0	6.83468	0	3.07255	1.60221	7.84258	5.06746	8.05046	4.79369	8.0277	2.0856
AT1G46480	13.769	3.67167	8.61567	51.637	34.8827	28.765	2.58483	18.3748	6.40733	23.4992	38.9479	45.2701	24.5041	2.10328	13.6694	47.4661	43.0157	74.5026	7.84258	19.003	0	43.9421	35.3219	27.1127
AT5G40570	13.769	3.67167	14.0005	1.98604	11.3133	12.4648	5.16967	13.7811	11.5332	15.6662	8.98799	11.132	5.5691	16.8263	12.5302	21.0096	9.21764	34.4475	15.6852	1.26686	8.05046	25.5663	22.4776	15.642
AT3G31980	13.769	3.67167	14.0005	3.97208	3.77111	0	10.3393	0	7.6888	0	0	0	2.22764	2.10328	2.27823	5.44693	0.768137	3.20441	14.3781	5.06746	5.36698	1.5979	8.0277	0
AT3G44960	13.769	3.67167	21.5392	7.94415	5.65666	15.3413	33.6028	18.3748	10.2517	9.39969	5.99199	17.8112	16.7073	8.41314	9.1129	9.33759	13.0583	4.80662	23.5277	30.4048	24.1514	15.979	4.81662	13.5564
AT1G30700	13.769	3.67167	25.847	73.4834	154.615	167.796	18.0938	14.9295	33.3181	903.937	871.086	699.831	131.431	207.174	85.4335	48.2442	67.596	104.945	10.4568	25.3373	10.734	95.8737	73.0521	76.1242
AT3G33585	13.769	4.58959	4.30783	5.95811	4.71388	4.79416	1.29242	4.59371	8.97026	1.56662	3.74499	8.16346	13.3658	8.41314	4.55645	0.778133	3.07255	3.20441	6.53548	7.60119	8.05046	2.39684	1.60554	2.0856
AT5G12280	13.769	4.58959	4.30783	7.94415	2.82833	5.75299	5.16967	2.29685	3.8444	0	2.247	4.45279	3.34146	2.10328	9.1129	12.4501	0.768137	0.801104	5.22839	5.06746	6.70872	6.39158	4.81662	2.0856
AT4G20362	13.769	4.58959	7.53871	0	2.82833	2.8765	3.87725	10.3358	3.8444	1.56662	1.498	2.96853	7.79674	5.25821	6.83468	3.89066	3.07255	0	6.53548	8.86805	4.02523	0	4.81662	0
AT1G09527	13.769	4.58959	20.4622	10.9232	0	0	3.87725	3.44528	2.56293	5.48315	3.74499	5.93706	0	0	2.27823	0.778133	9.98578	15.221	5.22839	11.4018	0	14.3811	9.63324	9.38518
AT1G20065	13.769	5.5075	0	14.8953	5.65666	3.83533	3.87725	2.29685	17.9405	0	4.49399	2.96853	0	4.20657	4.55645	0.778133	3.07255	8.01104	5.22839	2.53373	5.36698	13.5821	0	2.0856
AT5G24540	13.769	5.5075	2.15392	0	1.88555	13.4236	10.3393	2.29685	17.9405	53.2649	120.589	32.6538	10.0244	12.6197	13.6694	11.672	4.60882	8.01104	7.84258	2.53373	2.68349	3.19579	4.01385	8.34238
AT3G10470	13.769	5.5075	6.46175	5.95811	1.88555	0	2.58483	2.29685	2.56293	0	0	0	6.68292	8.41314	0	3.11253	4.60882	3.20441	7.84258	12.6686	0	2.39684	0	6.25679
AT3G46730	13.769	5.5075	7.53871	17.8743	16.0272	17.259	23.2635	13.7811	3.8444	3.91654	11.235	2.96853	4.45528	16.8263	11.3911	7.78133	6.91323	12.8177	15.6852	7.60119	8.05046	10.3863	23.2803	5.21399
AT1G33102	13.769	5.5075	8.61567	1.98604	3.77111	5.75299	10.3393	3.44528	2.56293	4.69985	2.996	8.90559	15.5935	33.6525	18.2258	4.6688	3.07255	16.0221	20.9135	17.7361	10.734	12.7832	5.61939	10.428
AT5G49525	13.769	5.5075	8.61567	10.9232	5.65666	11.506	2.58483	18.3748	7.6888	12.5329	19.474	19.2954	6.68292	12.6197	7.97379	10.8939	4.60882	3.20441	9.14968	5.06746	0	19.1747	16.8582	6.25679
AT5G64810	13.769	5.5075	8.61567	15.8883	40.5394	35.4768	6.46209	33.3044	11.5332	64.2312	109.354	109.093	30.0732	22.0845	23.9214	31.1253	15.3627	30.4419	15.6852	15.2024	13.4174	22.3705	36.9274	15.642
AT3G08490	13.769	5.5075	10.7696	3.97208	13.1989	9.58832	2.58483	11.4843	7.6888	3.13323	8.98799	8.90559	4.45528	8.41314	0	15.5627	16.1309	12.8177	14.3781	15.2024	20.1262	14.3811	3.21108	4.17119
AT2G44000	13.769	5.5075	10.7696	7.94415	0	0	20.6787	45.9371	15.3776	9.39969	0	0	11.1382	14.723	15.9476	1.55627	0.768137	1.60221	15.6852	25.3373	8.05046	1.5979	3.21108	0
AT1G22230	13.769	5.5075	15.0774	5.95811	6.59944	7.67065	10.3393	9.18741	7.6888	14.0995	4.49399	14.8426	22.2764	8.41314	18.2258	8.55946	4.60882	14.4199	10.4568	12.6686	2.68349	11.1853	9.63324	20.856
AT1G04277	13.769	5.5075	16.1544	18.8674	13.1989	6.71182	19.3863	13.7811	7.6888	14.0995	17.976	19.2954	7.79674	6.30985	17.0867	14.7845	11.522	28.8397	5.22839	13.9355	8.05046	23.1695	12.8443	21.8987
AT5G51810	13.769	5.5075	17.2313	1.98604	0	0	5.16967	13.7811	15.3776	0	1.498	4.45279	7.79674	4.20657	9.1129	1.55627	8.4495	4.00552	26.1419	5.06746	8.05046	3.19579	0	0
AT3G28875	13.769	5.5075	18.3083	22.8394	7.54221	13.4236	2.58483	18.3748	14.0961	8.61638	3.74499	4.45279	11.1382	14.723	9.1129	5.44693	1.53627	10.4143	2.61419	24.0704	18.7844	8.78842	13.6471	27.1127
AT4G28650	13.769	5.5075	20.4622	17.8743	11.3133	12.4648	11.6318	10.3358	15.3776	1.56662	1.498	6.67919	2.22764	4.20657	12.5302	6.22506	7.68137	3.20441	9.14968	20.2698	18.7844	0.798948	0	3.12839
AT3G29173	13.769	6.42542	12.9235	0.993019	0	1.91766	12.9242	2.29685	7.6888	0	1.498	0	2.22764	5.25821	11.3911	3.89066	0	0	2.61419	10.1349	13.4174	5.59263	1.60554	3.12839
AT4G31520	13.769	6.42542	28.0009	72.4904	37.7111	38.3533	6.46209	36.7496	23.0664	23.4992	40.4459	48.2386	37.8699	9.46478	13.6694	35.7941	62.9872	45.6629	20.9135	30.4048	18.7844	59.1221	46.5607	34.4123
AT5G45440	13.769	7.34334	4.30783	4.96509	3.77111	7.67065	12.9242	5.74213	0	28.9824	31.458	43.7858	4.45528	21.0328	6.83468	4.6688	4.60882	12.0166	9.14968	12.6686	0	1.5979	3.21108	9.38518
AT3G10185	13.769	7.34334	5.38479	0	0.942776	0	9.04692	8.03899	6.40733	0	0	0	7.79674	2.10328	4.55645	0	0	0	10.4568	2.53373	2.68349	0	0	1.0428
AT5G67310	13.769	7.34334	5.38479	6.95113	14.1416	22.0531	7.7545	4.59371	11.5332	166.061	253.911	182.565	26.7317	18.9296	15.9476	6.22506	13.8265	22.4309	2.61419	16.4692	5.36698	23.9684	13.6471	20.856
AT4G34320	13.769	7.34334	6.46175	0.993019	7.54221	1.91766	0	2.29685	15.3776	4.69985	6.74099	6.67919	6.68292	1.05164	2.27823	2.3344	11.522	6.40883	2.61419	11.4018	8.05046	9.58737	4.81662	0
AT5G00660	13.769	7.34334	6.46175	3.97208	0	0	0	2.29685	2.56293	3.13323	0	0.742132	4.45528	2.10328	0	3.11253	0	1.60221	0	0	5.36698	1.5979	1.60554	2.0856
AT3G33181	13.769	7.34334	6.46175	9.93019	9.42776	20.1355	5.16967	6.89056	14.0961	3.13323	5.99199	8.16346	21.1626	9.46478	1.13911	3.89066	3.07255	4.00552	1.3071	7.60119	13.4174	7.98948	1.60554	7.29958
AT1G69050	13.769	7.34334	21.5392	9.93019	7.54221	4.79416	20.6787	10.3358	15.3776	29.7657	22.47	14.8426	18.9349	12.6197	20.504	6.22506	6.14509	4.00552	28.7561	2.53373	8.05046	6.39158	14.4499	0
AT2G34224	13.769	8.26126	0	3.97208	0	4.79416	3.87725	6.89056	0	1.56662	2.247	5.93706	0	0	0	10.8939	1.53627	5.60772	0	0	0	2.39684	4.01385	0
AT3G01420	13.769	8.26126	1.07696	5.95811	0.942776	0	33.6028	0	11.5332	21.1493	11.235	48.2386	34.5284	33.6525	11.3911	1.55627	3.07255	11.2154	1.3071	12.6686	2.68349	0	0.80277	1.0428
AT4G26440	13.769	8.26126	2.15392	2.97906	4.71388	9.58832	7.7545	4.59371	0	7.83308	10.486	0	8.91056	14.723	4.55645	4.6688	7.68137	0.801104	0	3.80059	2.68349	5.59263	3.21108	0
AT3G00470	13.769	8.26126	4.30783	6.95113	7.54221	0	7.7545	3.44528	2.56293	3.13323	3.74499	1.48426	0	1.05164	2.27823	3.11253	1.53627	0	2.61419	2.53373	10.734	0	0.80277	2.0856
AT1G23540	13.769	8.26126	6.46175	22.8394	5.65666	12.4648	7.7545	13.7811	7.6888	10.9663	14.98	12.6163	6.68292	2.10328	19.3649	12.4501	6.91323	4.80662	10.4568	12.6686	5.36698	9.58737	7.22493	17.7276
AT3G57910	13.769	8.26126	19.3852	25.8185	13.1989	7.67065	28.4332	18.3748	19.222	17.2328	13.482	14.1005	41.2114	27.3427	18.2258	7.78133	17.6671	9.61324	9.14968	15.2024	9.39221	10.3863	17.6609	14.5992
AT1G25097	13.769	9.17917	2.15392	5.95811	5.65666	9.58832	18.0938	1.14843	20.5035	1.56662	10.486	5.93706	2.22764	14.723	6.83468	9.33759	10.7539	3.20441	13.071	10.1349	8.05046	4.79369	6.42216	19.8132
AT2G26390	13.769	9.17917	2.15392	9.93019	5.65666	3.83533	2.58483	9.18741	15.3776	70.4977	71.9039	37.1066	17.8211	23.1361	9.1129	0	13.8265	12.8177	5.22839	5.06746	16.1009	4.79369	6.42216	4.17119
AT1G34480	13.769	9.17917	4.30783	17.8743	11.3133	1.91766	11.6318	13.7811	26.9108	16.4495	9.73698	8.90559	13.3658	29.446	11.3911	8.55946	7.68137	12.0166	20.9135	16.4692	32.2019	11.9842	3.21108	7.29958
AT3G21890	13.769	9.17917	9.69262	27.8045	33.94	39.3121	21.9711	29.8591	15.3776	54.8315	58.4219	62.3391	12.252	6.30985	13.6694	45.9098	63.7553	72.9004	7.84258	27.871	10.734	58.3232	47.3635	72.9958
AT1G66173	13.769	9.17917	10.7696	3.97208	5.65666	1.91766	0	6.89056	10.2517	15.6662	6.74099	7.42132	6.68292	25.2394	13.6694	6.22506	4.60882	4.80662	20.9135	22.8036	21.4679	1.5979	14.4499	10.428
AT5G12330	13.769	9.17917	12.9235	23.8325	1.88555	1.91766	0	4.59371	0	8.61638	9.73698	15.5848	4.45528	0	1.13911	7.00319	4.60882	12.8177	0	0	0	11.1853	7.22493	1.0428
AT1G78950	13.769	9.17917	12.9235	25.8185	11.3133	19.1766	23.2635	22.9685	14.0961	8.61638	11.984	7.42132	24.5041	14.723	18.2258	8.55946	12.2902	4.80662	10.4568	12.6686	13.4174	7.98948	3.21108	11.4708
AT3G45410	13.769	9.17917	14.0005	13.9023	0	18.2178	5.16967	22.9685	15.3776	65.0145	50.1829	14.8426	37.8699	44.169	28.4778	9.33759	16.899	8.81214	32.6774	26.6042	21.4679	8.78842	3.21108	16.6848
AT1G19376	13.769	9.17917	16.1544	44.6858	21.6839	19.1766	7.7545	12.6327	14.0961	26.6325	11.984	36.3645	6.68292	25.2394	21.6431	59.9162	49.9289	56.0772	22.2206	12.6686	13.4174	47.9369	55.3912	51.0971
AT1G16515	13.769	9.17917	22.6161	47.6649	64.1088	49.8593	21.9711	5.74213	23.0664	37.5988	35.2029	31.1696	15.5935	16.8263	9.1129	79.3695	72.2048	96.1324	10.4568	7.60119	29.5184	135.022	73.8549	106.365
AT4G03600	13.769	9.17917	23.6931	17.8743	5.65666	5.75299	24.5559	26.4138	10.2517	0.783308	0	5.93706	15.5935	21.0328	28.4778	6.22506	8.4495	5.60772	7.84258	25.3373	16.1009	3.99474	0	2.0856
AT2G34850	13.769	9.17917	28.0009	93.3438	117.847	103.554	15.509	3.44528	12.8147	51.6983	48.6849	49.7229	12.252	6.30985	0	95.7103	130.583	116.961	7.84258	8.86805	8.05046	139.816	124.429	151.206
AT1G51405	13.769	10.0971	8.61567	11.9162	5.65666	11.506	0	5.74213	11.5332	4.69985	0.748999	5.93706	26.7317	10.5164	9.1129	9.33759	10.7539	10.4143	15.6852	7.60119	5.36698	16.7779	4.81662	4.17119
AT3G52160	13.769	10.0971	9.69262	2.97906	4.71388	1.91766	5.16967	2.29685	0	5.48315	2.996	2.2264	7.79674	3.15493	2.27823	4.6688	4.60882	0	5.22839	0	13.4174	1.5979	0.80277	0
AT1G30280	13.769	10.0971	16.1544	46.6719	40.5394	37.3944	12.9242	8.03899	11.5332	51.6983	35.9519	34.8802	11.1382	14.723	14.8085	52.913	45.3201	44.0607	6.53548	17.7361	12.0757	25.5663	30.5053	12.5136
AT3G14060	13.769	11.015	2.15392	25.8185	21.6839	28.765	0	4.59371	2.56293	146.479	137.816	141.005	26.7317	21.0328	9.1129	29.569	47.6245	38.453	2.61419	7.60119	5.36698	39.9474	41.7441	56.3111
AT1G66600	13.769	11.015	3.23087	5.95811	7.54221	23.9708	9.04692	16.078	10.2517	42.2986	57.6729	46.0122	13.3658	25.2394	31.8952	1.55627	7.68137	12.8177	2.61419	5.06746	13.4174	6.39158	12.8443	14.5992
AT3G25730	13.769	11.015	5.38479	35.7487	30.1688	18.2178	20.6787	27.5622	17.9405	85.3805	88.3819	119.483	57.9187	19.9812	27.3387	31.9034	13.8265	31.243	13.071	25.3373	18.7844	14.3811	14.4499	20.856
AT4G36450	13.769	11.015	8.61567	8.93717	3.77111	13.4236	7.7545	18.3748	10.2517	7.83308	25.466	14.8426	8.91056	27.3427	9.1129	15.5627	14.5946	20.0276	3.92129	12.6686	6.70872	7.98948	12.8443	4.17119
AT5G67050	13.769	11.015	8.61567	13.9023	13.1989	10.5472	20.6787	29.8591	2.56293	12.5329	29.96	13.3584	2.22764	14.723	23.9214	16.3408	6.14509	9.61324	20.9135	12.6686	26.8349	20.7726	12.8443	12.5136
AT1G01130	13.769	11.015	11.8465	10.9232	7.54221	19.1766	10.3393	5.74213	17.9405	14.8828	25.466	28.201	15.5935	17.8779	20.504	10.8939	6.91323	11.2154	3.92129	27.871	5.36698	15.18	9.63324	16.6848
AT3G00460	13.769	11.015	17.2313	9.93019	13.1989	7.67065	2.58483	27.5622	12.8147	3.13323	4.49399	5.93706	4.45528	2.10328	22.7823	15.5627	6.14509	4.00552	7.84258	20.2698	16.1009	10.3863	11.2388	14.5992
AT5G61865	13.769	11.015	20.4622	1.98604	0	3.83533	7.7545	6.89056	7.6888	14.0995	5.99199	11.8741	17.8211	14.723	20.504	4.6688	7.68137	5.60772	6.53548	5.06746	13.4174	4.79369	6.42216	18.7704
AT5G14280	13.769	11.9329	8.61567	6.95113	5.65666	4.79416	2.58483	11.4843	17.9405	1.56662	2.247	5.93706	17.8211	9.46478	5.69556	9.33759	3.07255	1.60221	11.7639	5.06746	4.02523	4.79369	3.21108	4.17119
AT3G52350	13.769	11.9329	8.61567	19.8604	29.2261	23.012	20.6787	8.03899	8.97026	9.39969	16.478	6.67919	20.0488	12.6197	11.3911	17.1189	14.5946	12.0166	14.3781	11.4018	4.02523	15.18	17.6609	32.3267
AT2G32660	13.769	11.9329	17.2313	6.95113	1.88555	6.71182	18.0938	2.29685	7.6888	28.9824	20.972	8.90559	81.3089	96.7511	23.9214	0	3.07255	0	7.84258	20.2698	5.36698	0	0	4.17119
AT5G25500	13.769	11.9329	19.3852	49.6509	26.3977	31.6415	27.1408	19.5232	8.97026	34.4655	31.458	30.4274	13.3658	35.7558	33.0343	31.9034	26.8848	66.4916	31.3703	12.6686	16.1009	46.339	28.097	52.1399
AT3G51410	13.769	12.8508	2.15392	4.96509	5.65666	2.8765	12.9242	20.6717	7.6888	4.69985	1.498	10.3899	0	0	6.83468	7.78133	13.0583	6.40883	0	2.53373	5.36698	1.5979	6.42216	0
AT4G38290	13.769	12.8508	3.23087	25.8185	24.5122	20.1355	10.3393	12.6327	19.222	17.2328	27.713	20.0376	15.5935	13.6713	27.3387	10.8939	14.5946	16.8232	28.7561	16.4692	17.4427	27.9632	10.436	14.5992
AT5G06835	13.769	12.8508	4.30783	6.95113	9.42776	9.58832	6.46209	4.59371	1.28147	5.48315	4.49399	5.19493	2.22764	8.41314	6.83468	1.55627	7.68137	8.01104	6.53548	6.33432	10.734	4.79369	10.436	3.12839
AT4G02360	13.769	12.8508	10.7696	23.8325	45.2533	33.5591	15.509	12.6327	15.3776	81.464	98.8678	120.225	36.7561	23.1361	9.1129	28.0128	18.4353	40.8563	10.4568	8.86805	10.734	39.9474	51.3773	41.7119
AT4G25760	13.769	12.8508	17.2313	55.6091	32.9972	38.3533	12.9242	5.74213	10.2517	9.39969	26.964	19.2954	28.9593	8.41314	11.3911	66.9194	30.7255	38.453	3.92129	3.80059	21.4679	38.3495	41.7441	31.2839
AT5G41835	13.769	13.7688	3.23087	3.97208	0.942776	9.58832	7.7545	9.18741	7.6888	0	0	0	13.3658	6.30985	5.69556	1.55627	0.768137	1.60221	0	6.33432	0	0.798948	0	2.0856
AT4G36950	13.769	13.7688	12.9235	11.9162	16.0272	17.259	0	6.89056	15.3776	168.411	137.067	144.716	13.3658	8.41314	11.3911	9.33759	9.21764	19.2265	15.6852	5.06746	2.68349	6.39158	11.2388	25.0271
AT5G65600	13.769	13.7688	15.0774	7.94415	42.4249	19.1766	36.1877	40.1949	20.5035	146.479	144.557	85.3452	46.7805	97.8027	45.5645	31.9034	30.7255	21.6298	31.3703	30.4048	38.9106	16.7779	22.4776	21.8987
AT1G50700	13.769	13.7688	26.924	35.7487	21.6839	24.9296	14.2166	14.9295	15.3776	25.8491	23.219	28.9432	32.3008	14.723	25.0605	28.7909	42.2475	22.4309	1.3071	32.9385	22.8097	23.1695	23.2803	26.0699
AT3G47830	13.769	14.6867	19.3852	41.7068	34.8827	30.6826	20.6787	0	15.3776	18.7994	38.1989	45.2701	24.5041	16.8263	25.0605	25.6784	16.899	24.0331	24.8348	13.9355	8.05046	19.1747	49.7718	30.2411
AT5G08305	13.769	14.6867	19.3852	104.267	107.477	80.5419	23.2635	18.3748	37.1625	77.5474	89.8799	94.2508	63.4878	48.3755	55.8165	49.0224	68.3642	40.0552	2.61419	20.2698	13.4174	72.7042	61.0105	28.1555
AT1G09480	13.769	15.6046	28.0009	6.95113	16.0272	19.1766	19.3863	21.8201	28.1923	57.9648	54.6769	28.201	37.8699	31.5493	13.6694	35.016	17.6671	28.0386	30.0632	16.4692	25.4931	15.979	24.0831	21.8987
AT2G34540	13.769	15.6046	34.4627	8.93717	16.0272	5.75299	3.87725	29.8591	2.56293	9.39969	12.733	10.3899	16.7073	23.1361	9.1129	4.6688	12.2902	16.0221	24.8348	15.2024	16.1009	0.798948	9.63324	12.5136
AT1G73965	13.769	16.5225	2.15392	11.9162	17.9128	15.3413	2.58483	6.89056	5.12587	74.4142	38.9479	51.2071	11.1382	4.20657	11.3911	6.22506	7.68137	12.8177	13.071	10.1349	4.02523	4.79369	12.8443	17.7276
AT4G18280	13.769	16.5225	5.38479	7.94415	28.2833	26.8473	10.3393	27.5622	32.0367	59.5314	73.4019	77.9239	87.9918	14.723	38.7298	26.4565	29.1892	38.453	14.3781	32.9385	10.734	30.36	25.6887	31.2839
AT4G12740	13.769	16.5225	6.46175	51.637	16.97	24.9296	6.46209	12.6327	0	22.7159	35.9519	34.8802	13.3658	14.723	14.8085	38.1285	39.9431	32.0441	6.53548	0	9.39221	26.3653	56.9967	22.9415
AT3G46090	13.769	16.5225	7.53871	3.97208	15.0844	11.506	6.46209	27.5622	23.0664	61.8813	44.9399	63.8234	56.8048	42.0657	53.5383	6.22506	1.53627	19.2265	36.5987	17.7361	10.734	7.98948	18.4637	14.5992
AT2G40200	13.769	16.5225	9.69262	37.7347	26.3977	40.2709	20.6787	18.3748	26.9108	140.212	194.74	183.307	23.3902	26.2911	15.9476	33.4597	40.7112	25.6353	22.2206	15.2024	24.1514	32.7569	28.097	37.5407
AT2G19530	13.769	16.5225	23.6931	18.8674	16.0272	28.765	6.46209	16.078	2.56293	26.6325	39.6969	34.1381	12.252	2.10328	11.3911	37.3504	19.2034	47.2651	3.92129	5.06746	8.05046	36.7516	27.2942	37.5407
AT3G04184	13.769	17.4404	4.30783	5.95811	0.942776	4.79416	21.9711	10.3358	12.8147	4.69985	4.49399	2.96853	24.5041	34.7042	17.0867	16.3408	6.14509	12.0166	32.6774	36.7391	13.4174	13.5821	4.01385	12.5136
AT5G51480	13.769	17.4404	6.46175	0	3.77111	0	6.46209	11.4843	6.40733	3.13323	1.498	1.48426	2.22764	8.41314	5.69556	0	3.07255	0.801104	0	7.60119	1.34174	0	2.40831	0
AT4G37022	13.769	17.4404	19.3852	15.8883	17.9128	19.1766	31.018	18.3748	6.40733	26.6325	5.99199	19.2954	44.5528	14.723	9.1129	20.2315	18.4353	16.0221	0	7.60119	13.4174	7.98948	16.0554	27.1127
AT2G33560	13.769	17.4404	36.6166	19.8604	5.65666	17.259	31.018	20.6717	23.0664	21.1493	23.968	34.1381	26.7317	21.0328	15.9476	14.0064	29.9573	29.6408	7.84258	26.6042	8.05046	11.9842	16.8582	6.25679
AT5G59320	13.769	18.3583	8.61567	2344.52	5717.94	4606.23	2.58483	0	5.12587	5946.87	6099.85	5266.17	63.4878	37.8591	52.3992	4458.7	3957.44	4630.38	2.61419	5.06746	5.36698	6187.05	4709.05	6080.55
AT3G50310	13.769	18.3583	9.69262	1.98604	11.3133	0	21.9711	25.2654	10.2517	9.39969	20.972	11.8741	49.0081	12.6197	27.3387	4.6688	5.37696	9.61324	15.6852	32.9385	26.8349	1.5979	3.21108	4.17119
AT3G48240	13.769	18.3583	21.5392	64.5462	82.9643	74.7889	18.0938	4.59371	15.3776	59.5314	55.4259	69.7604	24.5041	23.1361	13.6694	83.2602	107.539	112.154	28.7561	27.871	21.4679	165.382	113.993	108.451
AT5G58920	13.769	18.3583	25.847	35.7487	58.4521	33.5591	28.4332	20.6717	44.8513	43.0819	38.9479	39.333	106.927	53.6338	35.3125	38.9066	43.0157	49.6684	23.5277	36.7391	33.5436	43.1432	40.9413	32.3267
AT3G50630	13.769	18.3583	38.7705	13.9023	16.97	25.8885	12.9242	34.4528	12.8147	20.366	20.972	20.7797	40.0975	25.2394	27.3387	17.1189	26.1166	41.6574	5.22839	10.1349	8.05046	30.36	24.0831	14.5992
AT5G18220	13.769	19.2763	9.69262	23.8325	5.65666	11.506	12.9242	4.59371	7.6888	10.183	3.74499	4.45279	13.3658	30.4976	9.1129	18.6752	5.37696	13.6188	15.6852	11.4018	12.0757	7.98948	7.22493	7.29958
AT5G44565	13.769	19.2763	24.77	80.4345	120.675	123.689	10.3393	9.18741	24.3479	232.642	226.947	207.055	44.5528	25.2394	29.6169	96.4885	76.8137	155.414	15.6852	25.3373	22.8097	117.445	106.768	119.922
AT3G53350	13.769	20.1942	15.0774	9.93019	12.2561	23.9708	27.1408	16.078	26.9108	3.91654	8.23899	13.3584	24.5041	32.6009	22.7823	5.44693	12.2902	14.4199	23.5277	7.60119	10.734	12.7832	16.8582	6.25679
AT1G52245	13.769	20.1942	17.2313	0	1.88555	3.83533	16.8014	22.9685	33.3181	0	2.996	7.42132	12.252	4.20657	20.504	6.22506	4.60882	1.60221	2.61419	17.7361	8.05046	9.58737	2.40831	4.17119
AT5G45920	13.769	20.1942	18.3083	91.3577	76.3649	113.142	19.3863	28.7107	43.5699	118.279	116.095	126.163	24.5041	19.9812	25.0605	111.273	135.96	177.044	7.84258	13.9355	10.734	194.943	155.737	148.077
AT5G20030	13.769	20.1942	19.3852	17.8743	11.3133	24.9296	23.2635	34.4528	19.222	20.366	35.9519	36.3645	42.3252	35.7558	33.0343	16.3408	11.522	10.4143	10.4568	27.871	10.734	14.3811	19.2665	7.29958
AT1G68795	13.769	20.1942	38.7705	49.6509	41.4822	47.9416	18.0938	11.4843	15.3776	120.629	128.828	140.263	11.1382	8.41314	15.9476	66.1413	50.697	64.8894	7.84258	35.4722	22.8097	52.7305	43.3496	72.9958
AT1G49920	13.769	20.1942	42.0014	5.95811	11.3133	28.765	0	11.4843	23.0664	28.1991	22.47	23.7482	11.1382	10.5164	4.55645	21.7877	34.5661	10.4143	18.2994	5.06746	8.05046	24.7674	31.308	2.0856
AT4G21230	13.769	21.1121	8.61567	0	4.71388	12.4648	0	13.7811	38.444	7.83308	2.996	10.3899	17.8211	49.4272	22.7823	3.11253	13.0583	9.61324	11.7639	5.06746	14.7592	0	11.2388	1.0428
AT4G36260	13.769	21.1121	11.8465	27.8045	18.8555	17.259	20.6787	31.0075	16.6591	6.26646	1.498	7.42132	15.5935	13.6713	19.3649	10.8939	11.522	9.61324	0	19.003	25.4931	7.98948	4.81662	4.17119
AT1G67110	13.769	21.1121	16.1544	0	0.942776	2.8765	9.04692	10.3358	15.3776	4.69985	2.247	15.5848	5.5691	9.46478	1.13911	6.22506	2.30441	3.20441	19.6065	20.2698	9.39221	1.5979	0	5.21399
AT4G23885	13.769	21.1121	33.3857	40.7138	28.2833	45.0651	49.1119	49.3823	52.5401	32.1156	27.713	32.6538	77.9674	53.6338	52.3992	31.9034	32.2617	35.2486	23.5277	36.7391	29.5184	43.9421	34.5191	49.0115
AT3G51750	13.769	21.1121	51.694	21.8464	23.5694	48.9004	43.9422	65.4603	69.1992	18.0161	19.474	5.19493	112.496	32.6009	52.3992	16.3408	10.7539	30.4419	26.1419	50.6746	49.6445	35.1537	17.6609	20.856
AT1G13635	13.769	22.03	15.0774	1.98604	2.82833	1.91766	0	0	0	0	12.733	7.42132	0	4.20657	9.1129	9.33759	3.07255	3.20441	7.84258	5.06746	10.734	7.98948	2.40831	8.34238
AT1G20570	13.769	22.03	21.5392	41.7068	22.6266	35.4768	31.018	13.7811	26.9108	17.2328	17.976	14.1005	26.7317	16.8263	15.9476	32.6816	24.5804	35.2486	20.9135	19.003	21.4679	24.7674	17.6609	16.6848
AT2G44690	13.769	22.03	29.0779	20.8534	12.2561	19.1766	25.8483	20.6717	25.6293	9.39969	17.976	11.8741	8.91056	16.8263	11.3911	37.3504	23.0441	24.0331	23.5277	10.1349	8.05046	25.5663	29.7025	22.9415
AT2G21550	13.769	22.03	40.9244	55.6091	7.54221	36.4356	7.7545	44.7886	15.3776	87.7304	59.9199	60.1127	31.187	63.0985	58.0948	15.5627	23.0441	38.453	20.9135	26.6042	18.7844	26.3653	22.4776	41.7119
AT5G57080	13.769	22.9479	8.61567	46.6719	36.7683	43.1474	11.6318	9.18741	12.8147	42.2986	47.9359	54.1757	6.68292	4.20657	15.9476	62.2506	44.5519	53.6739	23.5277	11.4018	13.4174	74.3021	58.6022	64.6535
AT5G37750	13.769	23.8659	12.9235	11.9162	37.7111	19.1766	7.7545	29.8591	15.3776	48.5651	41.1949	46.7543	12.252	6.30985	18.2258	20.2315	23.0441	38.453	13.071	20.2698	21.4679	36.7516	44.9551	18.7704
AT2G37970	13.769	23.8659	23.6931	44.6858	82.9643	77.6654	28.4332	33.3044	7.6888	182.511	153.545	179.596	56.8048	43.1173	50.121	69.2538	70.6686	109.751	22.2206	35.4722	22.8097	69.5084	55.3912	91.7662
AT5G45730	13.769	23.8659	34.4627	45.6789	7.54221	29.7238	20.6787	18.3748	17.9405	20.366	9.73698	17.8112	17.8211	14.723	4.55645	39.6848	36.8706	36.0497	23.5277	10.1349	2.68349	25.5663	16.0554	4.17119
AT1G23465	13.769	25.7017	33.3857	32.7696	32.9972	18.2178	14.2166	44.7886	57.666	28.9824	14.98	10.3899	23.3902	16.8263	27.3387	29.569	16.1309	15.221	27.449	36.7391	36.2271	9.58737	24.0831	28.1555
AT3G58200	13.769	25.7017	34.4627	32.7696	18.8555	30.6826	18.0938	13.7811	19.222	23.4992	12.733	19.2954	23.3902	16.8263	26.1996	10.1157	19.2034	22.4309	16.9923	19.003	40.2523	39.1484	16.8582	33.3695
AT3G05400	13.769	26.6196	12.9235	45.6789	38.6538	30.6826	18.0938	4.59371	2.56293	33.6822	29.211	25.9746	22.2764	18.9296	22.7823	33.4597	61.4509	38.453	24.8348	12.6686	16.1009	32.7569	19.2665	27.1127
AT3G54150	13.769	26.6196	22.6161	17.8743	31.1116	35.4768	28.4332	28.7107	44.8513	149.612	180.509	83.861	63.4878	161.953	48.9819	30.3472	26.1166	40.0552	5.22839	30.4048	34.8853	5.59263	36.9274	47.9687
AT5G28440	13.769	26.6196	25.847	13.9023	16.0272	5.75299	21.9711	4.59371	19.222	7.83308	8.23899	3.71066	30.0732	13.6713	20.504	8.55946	14.5946	11.2154	27.449	17.7361	16.1009	7.19053	4.01385	9.38518
AT5G65495	13.769	26.6196	37.6935	7.94415	13.1989	26.8473	25.8483	25.2654	16.6591	27.4158	27.713	23.7482	46.7805	33.6525	29.6169	25.6784	8.4495	24.0331	23.5277	13.9355	18.7844	18.3758	28.8997	25.0271
AT1G60460	13.769	27.5375	12.9235	17.8743	15.0844	10.5472	27.1408	17.2264	20.5035	0	2.996	2.96853	21.1626	13.6713	27.3387	8.55946	9.98578	6.40883	48.3626	30.4048	49.6445	7.98948	14.4499	1.0428
AT5G38340	13.769	27.5375	17.2313	110.225	60.3377	49.8593	15.509	4.59371	11.5332	167.628	123.585	167.722	42.3252	73.615	41.0081	69.2538	90.6401	62.4861	2.61419	5.06746	8.05046	39.9474	69.841	55.2683
AT4G39361	13.769	27.5375	22.6161	59.5811	51.8527	47.9416	18.0938	19.5232	28.1923	34.4655	62.1669	49.7229	7.79674	41.014	31.8952	42.0192	67.596	56.0772	18.2994	49.4077	21.4679	67.1116	54.5884	47.9687
AT1G79120	13.769	27.5375	29.0779	40.7138	24.5122	45.0651	28.4332	18.3748	38.444	42.2986	35.9519	28.201	37.8699	13.6713	13.6694	78.5914	39.9431	44.8618	13.071	15.2024	48.3028	42.3442	40.1385	59.4395
AT5G65609	13.769	27.5375	31.2318	19.8604	24.5122	15.3413	33.6028	20.6717	3.8444	38.3821	35.2029	31.9117	22.2764	31.5493	29.6169	20.2315	10.7539	19.2265	15.6852	11.4018	32.2019	19.1747	10.436	26.0699
AT2G36307	13.769	28.4554	23.6931	2.97906	5.65666	6.71182	25.8483	4.59371	5.12587	15.6662	11.235	11.132	4.45528	27.3427	18.2258	3.89066	10.7539	11.2154	2.61419	8.86805	2.68349	13.5821	0.80277	4.17119
AT5G51795	13.769	29.3734	16.1544	24.8255	4.71388	2.8765	14.2166	18.3748	12.8147	13.3162	2.996	7.42132	31.187	21.0328	22.7823	12.4501	13.8265	24.0331	7.84258	22.8036	10.734	6.39158	11.2388	14.5992
AT5G25570	13.769	30.2913	22.6161	31.7766	27.3405	28.765	11.6318	32.1559	23.0664	39.9487	16.478	23.0061	12.252	17.8779	19.3649	13.2283	34.5661	15.221	10.4568	15.2024	4.02523	23.9684	10.436	28.1555
AT2G15630	13.769	31.2092	10.7696	107.246	60.3377	97.8008	12.9242	34.4528	32.0367	55.6148	56.1749	48.9807	26.7317	34.7042	27.3387	84.0383	72.973	81.7126	9.14968	30.4048	16.1009	87.8842	72.2493	44.8403
AT4G22620	13.769	31.2092	25.847	7.94415	7.54221	3.83533	12.9242	48.2339	7.6888	57.1814	76.3979	59.3706	15.5935	42.0657	34.1734	4.6688	5.37696	11.2154	18.2994	22.8036	21.4679	11.1853	9.63324	20.856
AT3G10290	13.769	31.2092	29.0779	65.5392	15.0844	32.6003	9.04692	25.2654	7.6888	17.2328	35.2029	38.5909	8.91056	12.6197	11.3911	35.016	34.5661	35.2486	7.84258	20.2698	17.4427	27.1642	25.6887	27.1127
AT4G37095	13.769	31.2092	32.3087	15.8883	30.1688	25.8885	24.5559	26.4138	15.3776	7.04977	28.462	17.069	18.9349	25.2394	31.8952	35.016	23.8122	31.243	15.6852	32.9385	41.5941	22.3705	28.8997	25.0271
AT5G02875	13.769	31.2092	37.6935	12.9092	11.3133	19.1766	6.46209	12.6327	21.7849	13.3162	13.482	15.5848	5.5691	18.9296	30.756	22.5658	18.4353	22.4309	20.9135	19.003	25.4931	27.9632	24.8859	26.0699
AT1G77885	13.769	32.1271	21.5392	5.95811	16.0272	7.67065	10.3393	29.8591	20.5035	51.6983	23.968	71.2447	15.5935	44.169	47.8427	24.9002	16.899	28.0386	18.2994	45.6071	24.1514	15.979	4.81662	6.25679
AT2G35290	13.769	33.045	10.7696	19.8604	31.1116	21.0943	28.4332	27.5622	35.8811	184.861	167.776	202.602	20.0488	35.7558	25.0605	32.6816	52.2333	54.475	5.22839	22.8036	18.7844	27.9632	35.3219	18.7704
AT3G50870	13.769	33.045	21.5392	27.8045	2.82833	34.5179	15.509	22.9685	15.3776	14.0995	7.48999	7.42132	6.68292	2.10328	11.3911	15.5627	23.0441	4.80662	13.071	7.60119	10.734	28.7621	6.42216	12.5136
AT4G35720	13.769	33.045	30.1548	0	0	11.506	7.7545	16.078	32.0367	18.7994	14.98	4.45279	7.79674	12.6197	2.27823	7.78133	14.5946	0	2.61419	5.06746	13.4174	0	4.01385	0
AT3G60660	13.769	33.9629	10.7696	33.7626	15.0844	40.2709	43.9422	6.89056	38.444	20.366	38.1989	44.5279	35.6423	21.0328	20.504	21.0096	19.9716	44.8618	19.6065	22.8036	8.05046	31.159	36.9274	10.428
AT2G39120	13.769	33.9629	38.7705	38.7277	32.0544	33.5591	59.4512	13.7811	30.7552	27.4158	27.713	51.9493	18.9349	33.6525	25.0605	36.5722	40.7112	32.0441	31.3703	35.4722	40.2523	63.1169	24.0831	26.0699
ATMG00950	13.769	34.8809	22.6161	46.6719	58.4521	48.9004	28.4332	18.3748	6.40733	53.2649	48.6849	36.3645	27.8455	9.46478	7.97379	20.2315	33.798	17.6243	28.7561	21.5367	13.4174	42.3442	45.7579	40.6691
AT4G26800	13.769	36.7167	28.0009	37.7347	33.94	30.6826	20.6787	26.4138	37.1625	28.9824	31.458	36.3645	18.9349	18.9296	20.504	39.6848	47.6245	56.0772	28.7561	35.4722	26.8349	78.2969	52.9828	43.7975
AT5G63480	13.769	36.7167	40.9244	10.9232	29.2261	15.3413	32.3104	32.1559	15.3776	12.5329	9.73698	12.6163	41.2114	30.4976	39.869	9.33759	8.4495	22.4309	33.9845	51.9415	52.328	14.3811	10.436	7.29958
AT3G21400	13.769	37.6346	14.0005	38.7277	42.4249	76.7065	27.1408	25.2654	23.0664	36.8155	42.6929	49.7229	38.9837	10.5164	21.6431	22.5658	37.6387	48.0662	18.2994	12.6686	36.2271	51.9316	58.6022	67.7818
AT4G20935	13.769	37.6346	31.2318	17.8743	4.71388	11.506	3.87725	10.3358	3.8444	7.83308	5.24299	14.8426	5.5691	6.30985	12.5302	16.3408	19.2034	18.4254	18.2994	11.4018	6.70872	11.9842	12.8443	3.12839
AT3G15540	13.769	37.6346	52.771	3.97208	2.82833	7.67065	16.8014	35.6012	64.0733	21.9326	9.73698	12.6163	131.431	29.446	44.4254	9.33759	1.53627	3.20441	30.0632	24.0704	21.4679	1.5979	0.80277	0
AT5G23350	13.769	37.6346	65.6945	25.8185	5.65666	13.4236	46.527	28.7107	38.444	14.0995	12.733	18.5533	51.2357	38.9108	20.504	21.7877	27.6529	15.221	28.7561	45.6071	18.7844	15.979	40.1385	35.4551
AT5G46100	13.769	39.4705	29.0779	57.5951	61.2805	65.2006	41.3574	27.5622	33.3181	57.1814	53.1789	97.2193	37.8699	31.5493	31.8952	59.9162	77.5818	60.8839	32.6774	39.2728	26.8349	63.1169	60.2078	56.3111
AT5G06825	13.769	39.4705	74.3101	86.3926	68.8227	49.8593	32.3104	67.7572	39.7255	79.1141	68.1589	55.6599	36.7561	56.7887	48.9819	71.5882	79.1181	68.8949	23.5277	49.4077	26.8349	91.879	65.8272	65.6962
AT5G05400	13.769	40.3884	17.2313	91.3577	42.4249	39.3121	29.7256	32.1559	32.0367	7.83308	26.215	24.4904	17.8211	14.723	13.6694	49.8005	36.8706	52.8728	9.14968	10.1349	17.4427	31.159	28.8997	36.4979
AT2G41650	13.769	40.3884	71.0792	77.4555	75.4221	84.3772	33.6028	90.7257	60.2289	111.23	74.1509	77.9239	92.4471	36.8075	58.0948	98.8229	129.815	110.552	67.969	72.2113	103.314	91.879	106.768	80.2954
AT2G42650	13.769	40.3884	79.6949	75.4694	75.4221	123.689	41.3574	45.9371	17.9405	72.8476	67.4099	96.4772	49.0081	52.5821	29.6169	82.4821	86.0313	91.3258	44.4413	53.2083	21.4679	79.0958	77.066	62.5679
AT1G08847	13.769	41.3063	36.6166	81.4275	75.4221	51.7769	37.4801	72.3509	76.888	90.8637	71.9039	55.6599	25.6179	42.0657	74.0423	60.6944	43.7838	51.2706	47.0555	38.0059	46.961	42.3442	39.3357	43.7975
AT1G06100	13.769	43.1421	30.1548	80.4345	8.48499	13.4236	11.6318	1.14843	11.5332	5.48315	16.478	26.7168	4.45528	4.20657	4.55645	76.257	101.394	60.8839	5.22839	8.86805	17.4427	31.9579	47.3635	1.0428
AT5G06590	13.769	43.1421	71.0792	88.3787	67.8799	75.7477	46.527	32.1559	33.3181	63.4479	96.6208	95.7351	28.9593	52.5821	42.1472	91.8197	89.872	90.5247	19.6065	38.0059	46.961	95.0748	82.6853	114.708
AT3G18760	13.769	44.978	34.4627	76.4624	93.3349	83.4184	58.1588	53.976	21.7849	68.1478	67.4099	88.3138	126.976	51.5305	46.7036	50.5786	75.2774	77.707	30.0632	50.6746	42.9358	64.7148	88.3047	80.2954
AT5G07735	13.769	44.978	45.2322	190.66	86.7354	99.7185	24.5559	26.4138	42.2884	130.029	98.8678	106.867	23.3902	48.3755	31.8952	109.717	114.452	178.646	11.7639	25.3373	45.6193	136.62	111.585	124.093
AT1G67210	13.769	45.8959	19.3852	120.155	70.7082	103.554	45.2346	66.6087	53.8216	87.7304	107.107	94.2508	40.0975	27.3427	21.6431	59.9162	69.1323	94.5302	62.7406	26.6042	37.5688	90.2811	60.2078	74.0386
AT2G38570	13.769	45.8959	47.3862	52.63	47.1388	55.6122	54.2815	59.7182	56.3845	33.6822	40.4459	46.7543	33.4146	52.5821	41.0081	43.5754	44.5519	52.0717	37.9058	57.0089	59.0367	39.1484	57.7995	35.4551
AT5G10100	13.769	46.8138	58.1557	11.9162	23.5694	11.506	14.2166	27.5622	25.6293	27.4158	38.9479	45.2701	25.6179	58.892	7.97379	41.241	29.1892	15.221	18.2994	12.6686	45.6193	14.3811	8.0277	23.9843
AT5G56610	13.769	46.8138	58.1557	21.8464	31.1116	31.6415	33.6028	39.0465	56.3845	60.3147	54.6769	38.5909	53.4634	52.5821	52.3992	20.2315	39.9431	47.2651	40.52	45.6071	41.5941	16.7779	29.7025	54.2255
AT1G03340	13.769	47.7317	23.6931	93.3438	90.5065	90.1302	43.9422	57.4213	76.888	60.3147	53.9279	46.0122	37.8699	67.3051	52.3992	105.826	76.0455	106.547	54.8981	51.9415	67.0872	122.239	114.796	131.392
AT1G66590	13.769	49.5675	42.0014	103.274	80.136	93.9655	65.9133	67.7572	89.7026	140.212	231.441	219.671	82.4227	59.9436	107.077	38.1285	61.4509	86.5192	16.9923	55.742	33.5436	85.4874	74.6576	94.8946
AT5G37530	13.769	49.5675	45.2322	76.4624	89.5638	90.1302	36.1877	43.6402	56.3845	54.8315	67.4099	63.8234	66.8292	52.5821	48.9819	76.257	82.1906	102.541	44.4413	36.7391	46.961	81.4927	95.5297	82.381
AT4G28550	13.769	49.5675	46.3092	143.988	110.305	131.36	51.6967	27.5622	38.444	192.694	286.867	238.224	128.089	47.3239	29.6169	100.379	124.438	148.204	28.7561	30.4048	10.734	100.667	110.782	175.19
AT1G45616	13.769	53.2392	15.0774	412.103	369.568	293.403	49.1119	33.3044	62.7919	610.98	885.317	616.712	44.5528	54.6854	50.121	197.646	284.979	213.895	73.1974	48.1409	68.429	242.081	251.267	343.08
AT3G15150	13.769	53.2392	33.3857	60.5741	77.3077	107.389	34.8953	37.8981	52.5401	32.8989	59.1709	61.597	59.0325	42.0657	42.1472	77.0351	91.4083	74.5026	31.3703	54.4752	64.4037	79.0958	75.4604	102.194
AT4G29540	13.769	54.1571	39.8475	104.267	125.389	93.0067	31.018	44.7886	25.6293	79.1141	101.115	114.288	75.7398	47.3239	51.2601	137.729	159.772	122.569	41.8271	68.4107	64.4037	133.424	164.568	119.922
AT1G77122	13.769	55.993	28.0009	19.8604	31.1116	46.9828	32.3104	81.5383	46.1328	25.0658	25.466	26.7168	172.642	57.8403	41.0081	25.6784	20.7397	27.2375	7.84258	59.5426	45.6193	24.7674	40.1385	22.9415
AT5G15520	13.769	55.993	70.0023	48.6579	52.7955	28.765	54.2815	68.9056	66.6363	57.9648	48.6849	48.9807	71.2845	36.8075	79.7379	52.913	54.5377	54.475	33.9845	50.6746	38.9106	54.3284	70.6438	36.4979
AT3G50470	13.769	59.6646	32.3087	17.8743	22.6266	24.9296	36.1877	59.7182	82.0138	92.4303	66.6609	69.7604	85.7642	147.23	105.937	21.7877	10.7539	20.8287	64.0477	35.4722	42.9358	12.7832	26.4914	44.8403
AT3G15351	13.769	60.5826	44.1553	35.7487	58.4521	63.2829	49.1119	89.5773	35.8811	59.5314	37.4499	46.0122	63.4878	46.2723	47.8427	56.8037	38.4068	57.6795	58.8194	50.6746	48.3028	60.72	52.9828	39.6263
AT1G30545	13.769	60.5826	61.3866	45.6789	38.6538	59.4476	50.4043	34.4528	67.9177	18.7994	28.462	32.6538	55.691	54.6854	74.0423	39.6848	26.8848	30.4419	58.8194	49.4077	40.2523	37.5505	40.1385	38.5835
AT4G35030	13.769	62.4184	33.3857	323.724	305.46	282.855	59.4512	33.3044	28.1923	212.276	153.545	203.344	41.2114	25.2394	41.0081	268.456	258.094	308.425	52.2839	68.4107	56.3533	332.362	264.111	418.162
AT2G29530	13.769	66.0901	36.6166	84.4066	96.1632	137.113	32.3104	63.1635	53.8216	127.679	161.784	146.942	57.9187	58.892	55.8165	125.279	114.452	145	39.2129	58.2758	24.1514	139.816	128.443	147.034
AT1G65250	13.769	77.1051	47.3862	119.162	139.531	139.031	112.44	114.843	125.584	194.26	161.784	122.452	92.4471	125.145	88.8508	120.611	169.758	126.574	75.8116	68.4107	91.2386	115.048	118.007	145.992
AT2G46670	13.769	78.023	58.1557	111.218	196.098	197.519	105.978	111.397	61.5104	168.411	162.533	175.143	118.065	38.9108	119.607	119.054	82.9588	209.889	36.5987	106.417	64.4037	194.943	152.526	113.665
AT1G29850	13.769	78.9409	90.4645	86.3926	68.8227	71.9124	68.4981	63.1635	84.5768	142.562	101.864	122.452	152.593	71.5117	74.0423	86.3727	82.9588	88.9225	52.2839	76.0119	50.9863	92.6779	113.993	111.579
AT3G58850	13.769	80.7767	71.0792	14.8953	11.3133	15.3413	43.9422	36.7496	51.2587	7.04977	7.48999	14.8426	89.1056	35.7558	38.7298	19.4533	13.8265	1.60221	47.0555	48.1409	48.3028	9.58737	16.0554	2.0856
AT5G65120	13.769	99.1351	86.1567	85.3996	137.645	104.513	104.686	66.6087	76.888	135.512	206.724	101.672	74.626	60.9952	63.7903	150.18	125.974	120.166	67.969	93.748	112.707	197.34	127.64	145.992
AT2G41570	14.9164	0	2.15392	1.98604	3.77111	1.91766	5.16967	2.29685	1.28147	3.13323	0	0	0	0	1.13911	3.11253	0	3.20441	0	3.80059	9.39221	0	9.63324	1.0428
AT3G23800	14.9164	0.917917	0	0	0.942776	0	3.87725	0	2.56293	1.56662	0.748999	1.48426	4.45528	10.5164	0	0.778133	6.14509	3.20441	0	0	2.68349	0.798948	0	6.25679
AT1G17540	14.9164	0.917917	5.38479	7.94415	2.82833	1.91766	18.0938	2.29685	0	4.69985	13.482	10.3899	13.3658	6.30985	9.1129	1.55627	3.84068	16.8232	7.84258	5.06746	4.02523	4.79369	7.22493	0
AT3G33160	14.9164	0.917917	6.46175	6.95113	4.71388	8.62949	0	3.44528	3.8444	0.783308	1.498	1.48426	17.8211	6.30985	2.27823	0.778133	1.53627	3.20441	2.61419	2.53373	8.05046	1.5979	1.60554	2.0856
AT1G65970	14.9164	0.917917	16.1544	1.98604	0	2.8765	28.4332	6.89056	7.6888	7.83308	4.49399	7.42132	10.0244	50.4788	3.41734	2.3344	2.30441	1.60221	9.14968	2.53373	1.34174	2.39684	2.40831	1.0428
AT2G01280	14.9164	1.83583	0	1.98604	1.88555	5.75299	9.04692	2.29685	11.5332	4.69985	2.247	8.16346	15.5935	11.5681	1.13911	2.3344	3.07255	2.40331	5.22839	1.26686	5.36698	8.78842	0	4.17119
AT2G08230	14.9164	1.83583	2.15392	0	0	0	0	0	2.56293	0	0	0	0	0	0	3.89066	0	0	0	0	2.68349	0	0	1.0428
AT1G72125	14.9164	1.83583	2.15392	3.97208	3.77111	7.67065	2.58483	2.29685	0	11.7496	14.231	16.3269	3.34146	1.05164	6.83468	2.3344	3.07255	1.60221	0	2.53373	6.70872	15.979	8.0277	4.17119
AT4G03330	14.9164	1.83583	11.8465	11.9162	7.54221	4.79416	6.46209	5.74213	11.5332	4.69985	2.996	2.96853	3.34146	6.30985	3.41734	11.672	7.68137	25.6353	10.4568	5.06746	0	22.3705	5.61939	3.12839
AT5G24230	14.9164	1.83583	18.3083	3.97208	12.2561	3.83533	12.9242	4.59371	23.0664	97.9134	60.6689	50.465	32.3008	34.7042	20.504	10.8939	3.07255	3.20441	20.9135	0	28.1766	6.39158	9.63324	16.6848
AT3G19430	14.9164	3.67167	4.30783	1.98604	0	0	3.87725	11.4843	5.12587	2.34992	4.49399	1.48426	25.6179	6.30985	13.6694	3.11253	0.768137	1.60221	9.14968	7.60119	14.7592	0.798948	0	1.0428
AT2G33385	14.9164	3.67167	8.61567	6.95113	6.59944	14.3825	1.29242	6.89056	5.12587	4.69985	8.98799	8.90559	4.45528	6.30985	6.83468	9.33759	10.7539	19.2265	18.2994	0	8.05046	20.7726	3.21108	6.25679
AT1G29680	14.9164	4.58959	4.30783	12.9092	4.71388	6.71182	1.29242	1.14843	19.222	17.2328	21.721	19.2954	2.22764	6.30985	5.69556	3.89066	11.522	1.60221	9.14968	6.33432	9.39221	5.59263	4.01385	4.17119
AT1G43675	14.9164	4.58959	11.8465	4.96509	0	0.958832	5.16967	8.03899	12.8147	1.56662	0	0	22.2764	7.3615	14.8085	0	0	1.60221	2.61419	7.60119	8.05046	0.798948	0.80277	0
AT1G71390	14.9164	5.5075	0	64.5462	30.1688	94.9244	12.9242	6.89056	12.8147	360.321	247.919	240.451	8.91056	32.6009	11.3911	87.1509	74.5093	104.143	10.4568	15.2024	14.7592	102.265	190.257	173.104
AT1G69485	14.9164	5.5075	5.38479	9.93019	4.71388	6.71182	2.58483	3.44528	10.2517	8.61638	2.996	14.1005	1.11382	8.41314	2.27823	8.55946	10.7539	11.2154	5.22839	5.06746	5.36698	14.3811	0	2.0856
AT3G00590	14.9164	5.5075	9.69262	15.8883	7.54221	15.3413	7.7545	2.29685	12.8147	1.56662	17.227	6.67919	7.79674	8.41314	2.27823	7.78133	10.7539	13.6188	0	17.7361	8.05046	19.1747	8.0277	12.5136
AT2G27610	14.9164	6.42542	0	17.8743	14.1416	29.7238	2.58483	9.18741	7.6888	26.6325	15.729	26.7168	5.5691	3.15493	2.27823	16.3408	12.2902	11.2154	10.4568	0	4.02523	25.5663	18.4637	22.9415
AT3G33169	14.9164	6.42542	3.23087	11.9162	11.3133	24.9296	9.04692	5.74213	16.6591	1.56662	9.73698	12.6163	35.6423	18.9296	5.69556	3.89066	1.53627	3.20441	13.071	8.86805	22.8097	2.39684	2.40831	5.21399
AT1G64940	14.9164	6.42542	4.30783	1.98604	12.2561	6.71182	5.16967	8.03899	10.2517	16.4495	35.2029	20.0376	7.79674	3.15493	2.27823	10.1157	4.60882	11.2154	10.4568	5.06746	1.34174	22.3705	12.8443	10.428
AT3G56660	14.9164	6.42542	5.38479	5.95811	4.71388	7.67065	7.7545	19.5232	7.6888	3.13323	2.996	2.2264	14.4797	17.8779	14.8085	1.55627	13.8265	4.80662	18.2994	19.003	17.4427	3.19579	15.2526	11.4708
AT2G02990	14.9164	7.34334	9.69262	582.902	1115.3	1105.53	15.509	29.8591	12.8147	6640.1	8398.52	6612.4	35.6423	31.5493	18.2258	725.998	847.255	963.728	7.84258	10.1349	17.4427	1138.5	1187.3	1469.3
AT1G78780	14.9164	8.26126	6.46175	4.96509	19.7983	9.58832	10.3393	10.3358	10.2517	6.26646	20.223	14.1005	15.5935	11.5681	10.252	3.89066	7.68137	4.80662	19.6065	16.4692	5.36698	11.1853	13.6471	8.34238
AT5G19040	14.9164	9.17917	4.30783	25.8185	5.65666	1.91766	11.6318	4.59371	5.12587	8.61638	8.98799	12.6163	6.68292	2.10328	2.27823	3.89066	19.9716	6.40883	10.4568	0	2.68349	17.5768	14.4499	12.5136
AT1G04483	14.9164	10.0971	0	11.9162	5.65666	2.8765	7.7545	2.29685	5.12587	7.04977	2.247	8.90559	1.11382	4.20657	5.69556	10.8939	6.91323	5.60772	3.92129	2.53373	0	3.19579	4.81662	2.0856
AT5G42060	14.9164	11.015	16.1544	38.7277	22.6266	23.012	16.8014	16.078	3.8444	21.9326	52.4299	30.4274	4.45528	7.3615	19.3649	23.344	34.5661	28.8397	5.22839	8.86805	10.734	47.9369	25.6887	34.4123
AT4G12005	14.9164	11.015	17.2313	48.6579	24.5122	24.9296	36.1877	4.59371	2.56293	32.1156	40.4459	62.3391	4.45528	12.6197	22.7823	28.0128	44.5519	36.8508	33.9845	12.6686	21.4679	18.3758	48.1662	68.8246
AT3G52820	14.9164	11.9329	8.61567	23.8325	37.7111	35.4768	5.16967	2.29685	7.6888	10.9663	14.98	20.0376	17.8211	4.20657	6.83468	37.3504	18.4353	24.8342	2.61419	10.1349	5.36698	42.3442	44.9551	45.8831
AT3G11745	14.9164	11.9329	17.2313	20.8534	7.54221	23.9708	25.8483	16.078	7.6888	17.2328	7.48999	17.8112	15.5935	12.6197	19.3649	24.9002	10.7539	27.2375	26.1419	13.9355	14.7592	8.78842	24.8859	10.428
AT2G45570	14.9164	12.8508	10.7696	96.3228	193.269	218.614	36.1877	2.29685	5.12587	1215.69	1584.13	1292.05	25.6179	24.1878	29.6169	66.9194	208.933	197.873	20.9135	10.1349	30.8601	145.408	294.617	296.155
AT1G31840	14.9164	12.8508	34.4627	65.5392	52.7955	72.8712	18.0938	36.7496	41.0069	57.9648	56.9239	77.9239	35.6423	25.2394	4.55645	57.5818	52.2333	60.8839	14.3781	17.7361	29.5184	62.3179	67.4327	83.4238
AT4G11050	14.9164	13.7688	12.9235	14.8953	0	0.958832	6.46209	0	7.6888	7.83308	0	5.93706	6.68292	6.30985	4.55645	12.4501	7.68137	12.0166	2.61419	5.06746	13.4174	3.19579	14.4499	4.17119
AT3G51325	14.9164	14.6867	2.15392	7.94415	5.65666	1.91766	2.58483	6.89056	8.97026	9.39969	5.99199	0	8.91056	6.30985	6.83468	6.22506	6.14509	4.80662	23.5277	22.8036	13.4174	9.58737	2.40831	1.0428
AT2G20723	14.9164	14.6867	17.2313	26.8115	17.9128	8.62949	14.2166	3.44528	33.3181	20.366	17.976	28.201	7.79674	12.6197	15.9476	21.7877	27.6529	20.8287	16.9923	17.7361	20.1262	15.979	24.8859	44.8403
AT2G43440	14.9164	14.6867	20.4622	74.4764	65.9944	55.6122	10.3393	8.03899	5.12587	83.8139	37.4499	34.1381	11.1382	6.30985	22.7823	70.0319	76.8137	76.9059	5.22839	15.2024	5.36698	54.3284	74.6576	42.7547
AT4G39366	14.9164	14.6867	28.0009	30.7836	34.8827	12.4648	21.9711	24.117	19.222	14.0995	23.968	23.0061	5.5691	17.8779	29.6169	31.1253	23.8122	24.8342	9.14968	21.5367	13.4174	31.159	21.6748	14.5992
AT5G54880	14.9164	14.6867	31.2318	21.8464	13.1989	11.506	31.018	34.4528	38.444	30.549	17.976	38.5909	62.3739	23.1361	39.869	46.688	27.6529	32.0441	16.9923	32.9385	13.4174	55.9263	27.2942	29.1983
AT5G13790	14.9164	14.6867	34.4627	5.95811	11.3133	9.58832	3.87725	13.7811	25.6293	10.183	20.972	11.132	15.5935	11.5681	4.55645	15.5627	21.5078	21.6298	5.22839	22.8036	38.9106	11.9842	16.8582	16.6848
AT5G00560	14.9164	15.6046	17.2313	32.7696	28.2833	30.6826	12.9242	13.7811	14.0961	202.877	194.74	197.407	24.5041	19.9812	13.6694	25.6784	38.4068	46.464	23.5277	20.2698	18.7844	55.1274	52.9828	37.5407
AT3G50190	14.9164	16.5225	4.30783	0	1.88555	0	12.9242	9.18741	2.56293	1.56662	3.74499	6.67919	11.1382	21.0328	6.83468	0	0	0	28.7561	7.60119	13.4174	1.5979	0	0
AT4G19030	14.9164	16.5225	8.61567	42.6998	38.6538	40.2709	20.6787	2.29685	8.97026	137.862	60.6689	80.1503	13.3658	14.723	22.7823	38.9066	69.1323	49.6684	45.7484	5.06746	13.4174	50.3337	25.6887	18.7704
AT3G03170	14.9164	16.5225	11.8465	30.7836	16.97	19.1766	21.9711	17.2264	14.0961	12.5329	12.733	20.0376	0	16.8263	9.1129	27.2346	31.4936	4.00552	10.4568	10.1349	34.8853	27.1642	16.0554	16.6848
AT1G74400	14.9164	16.5225	14.0005	22.8394	8.48499	29.7238	7.7545	2.29685	7.6888	18.7994	17.976	17.8112	13.3658	6.30985	5.69556	31.1253	19.2034	22.4309	19.6065	15.2024	21.4679	35.1537	20.872	38.5835
AT1G05773	14.9164	16.5225	19.3852	54.616	28.2833	27.8061	7.7545	16.078	7.6888	39.9487	41.9439	63.8234	6.68292	18.9296	18.2258	27.2346	35.3343	51.2706	73.1974	13.9355	25.4931	39.1484	36.1247	44.8403
AT5G37793	14.9164	16.5225	28.0009	14.8953	12.2561	3.83533	16.8014	17.2264	3.8444	3.13323	4.49399	9.64772	23.3902	15.7746	3.41734	13.2283	5.37696	8.81214	9.14968	16.4692	14.7592	0.798948	6.42216	0
AT3G60550	14.9164	16.5225	30.1548	15.8883	10.3705	5.75299	29.7256	4.59371	20.5035	7.83308	9.73698	9.64772	6.68292	10.5164	6.83468	9.33759	15.3627	25.6353	5.22839	10.1349	2.68349	9.58737	12.8443	6.25679
AT1G48315	14.9164	17.4404	8.61567	5.95811	1.88555	1.91766	18.0938	12.6327	8.97026	3.13323	2.996	8.90559	11.1382	21.0328	7.97379	9.33759	6.14509	2.40331	6.53548	12.6686	13.4174	7.98948	5.61939	5.21399
AT3G53160	14.9164	17.4404	10.7696	55.6091	18.8555	18.2178	32.3104	3.44528	26.9108	30.549	42.6929	43.7858	24.5041	9.46478	10.252	14.0064	17.6671	24.0331	15.6852	12.6686	30.8601	35.1537	29.7025	9.38518
AT3G45440	14.9164	18.3583	4.30783	68.5183	16.0272	23.9708	2.58483	4.59371	11.5332	18.7994	14.98	17.069	20.0488	3.15493	2.27823	11.672	17.6671	27.2375	9.14968	11.4018	6.70872	19.9737	17.6609	13.5564
AT5G25970	14.9164	18.3583	23.6931	22.8394	1.88555	1.91766	0	0	0	4.69985	0	4.45279	0	4.20657	0	4.6688	7.68137	0	5.22839	0	8.05046	7.98948	4.81662	0
AT2G45023	14.9164	18.3583	26.924	26.8115	14.1416	34.5179	36.1877	10.3358	25.6293	25.8491	10.486	24.4904	18.9349	57.8403	15.9476	19.4533	21.5078	24.0331	20.9135	22.8036	14.7592	23.1695	37.7302	35.4551
AT1G74490	14.9164	18.3583	30.1548	1.98604	1.88555	9.58832	15.509	5.74213	5.12587	18.7994	16.478	12.6163	8.91056	21.0328	18.2258	7.00319	7.68137	0	31.3703	7.60119	26.8349	6.39158	1.60554	8.34238
AT5G35416	14.9164	19.2763	2.15392	3.97208	16.97	2.8765	10.3393	2.29685	2.56293	10.183	5.99199	12.6163	1.11382	17.8779	5.69556	10.1157	3.84068	0.801104	0	15.2024	2.68349	5.59263	4.01385	1.0428
AT3G57965	14.9164	20.1942	17.2313	11.9162	10.3705	3.83533	16.8014	12.6327	19.222	10.183	12.733	5.93706	7.79674	8.41314	4.55645	12.4501	4.60882	16.0221	6.53548	15.2024	13.4174	11.9842	6.42216	12.5136
AT2G05315	14.9164	20.1942	18.3083	36.7417	41.4822	46.0239	19.3863	24.117	24.3479	21.1493	26.964	25.2325	10.0244	14.723	25.0605	30.3472	49.1607	32.0441	33.9845	22.8036	42.9358	28.7621	39.3357	29.1983
AT1G03120	14.9164	21.1121	30.1548	3.97208	1.88555	2.8765	33.6028	32.1559	7.6888	0	3.74499	0	14.4797	21.0328	9.1129	3.89066	1.53627	0	65.3548	27.871	68.429	1.5979	0.80277	1.0428
AT4G31620	14.9164	21.1121	36.6166	6.95113	0	2.8765	2.58483	6.89056	2.56293	6.26646	6.74099	22.264	2.22764	5.25821	4.55645	14.0064	13.0583	6.40883	1.3071	0	2.68349	0	0	3.12839
AT1G10540	14.9164	22.03	8.61567	1.98604	7.54221	1.91766	10.3393	34.4528	16.6591	8.61638	14.98	22.264	2.22764	16.8263	11.3911	18.6752	12.2902	4.80662	6.53548	7.60119	4.02523	12.7832	12.8443	18.7704
AT4G23420	14.9164	22.03	43.0783	19.8604	24.5122	13.4236	29.7256	36.7496	34.5996	54.8315	44.1909	84.6031	25.6179	25.2394	29.6169	12.4501	14.5946	16.0221	49.6697	29.1379	17.4427	10.3863	16.8582	28.1555
AT1G04100	14.9164	22.9479	31.2318	5.95811	24.5122	17.259	29.7256	22.9685	24.3479	25.8491	21.721	37.8488	32.3008	28.3943	15.9476	38.1285	10.7539	37.6519	14.3781	19.003	33.5436	18.3758	28.097	16.6848
AT4G30330	14.9164	22.9479	38.7705	12.9092	19.7983	26.8473	29.7256	13.7811	35.8811	28.9824	28.462	25.9746	42.3252	22.0845	28.4778	31.1253	27.6529	34.4475	10.4568	43.0734	9.39221	32.7569	37.7302	63.6107
AT2G26750	14.9164	23.8659	12.9235	2.97906	7.54221	5.75299	21.9711	25.2654	29.4737	2.34992	6.74099	2.96853	27.8455	9.46478	22.7823	4.6688	2.30441	5.60772	20.9135	39.2728	22.8097	3.99474	6.42216	0
AT1G56250	14.9164	23.8659	40.9244	0	1.88555	3.83533	15.509	45.9371	28.1923	4.69985	7.48999	7.42132	4.45528	5.25821	9.1129	0	1.53627	0	2.61419	35.4722	5.36698	3.99474	6.42216	8.34238
AT3G57586	14.9164	24.7838	15.0774	3.97208	0.942776	12.4648	24.5559	17.2264	11.5332	0.783308	9.73698	5.93706	14.4797	25.2394	9.1129	1.55627	10.7539	9.61324	22.2206	5.06746	13.4174	3.99474	4.81662	14.5992
AT3G04800	14.9164	24.7838	20.4622	21.8464	19.7983	29.7238	7.7545	36.7496	19.222	28.1991	41.1949	31.1696	27.8455	24.1878	29.6169	27.2346	26.8848	20.8287	13.071	12.6686	16.1009	59.1221	30.5053	31.2839
AT3G13900	14.9164	27.5375	21.5392	66.5323	66.9371	35.4768	19.3863	10.3358	35.8811	84.5972	100.366	87.5716	30.0732	37.8591	21.6431	26.4565	40.7112	46.464	31.3703	12.6686	2.68349	27.9632	32.1108	38.5835
AT1G06090	14.9164	27.5375	22.6161	35.7487	0	1.91766	0	14.9295	1.28147	6.26646	6.74099	41.5594	0	4.20657	9.1129	19.4533	10.7539	6.40883	11.7639	1.26686	8.05046	8.78842	12.0416	1.0428
AT4G25707	14.9164	27.5375	45.2322	33.7626	42.4249	36.4356	21.9711	27.5622	14.0961	13.3162	19.474	13.3584	18.9349	21.0328	21.6431	24.1221	33.0299	20.0276	27.449	10.1349	41.5941	20.7726	26.4914	14.5992
AT2G33735	14.9164	30.2913	33.3857	22.8394	33.94	21.0943	29.7256	43.6402	37.1625	16.4495	8.98799	11.8741	70.1707	16.8263	46.7036	16.3408	27.6529	26.4364	24.8348	20.2698	38.9106	27.9632	22.4776	42.7547
AT1G62260	14.9164	31.2092	47.3862	106.253	131.989	116.019	37.4801	20.6717	42.2884	60.3147	99.6168	97.2193	46.7805	13.6713	36.4516	86.3727	131.351	77.707	40.52	15.2024	50.9863	86.2864	87.502	64.6535
AT2G08865	14.9164	36.7167	46.3092	26.8115	16.97	27.8061	56.8664	27.5622	60.2289	18.0161	30.709	25.2325	28.9593	22.0845	35.3125	36.5722	29.1892	27.2375	57.5123	31.6716	37.5688	30.36	39.3357	26.0699
AT4G15258	14.9164	36.7167	50.617	77.4555	52.7955	62.3241	20.6787	59.7182	35.8811	57.1814	73.4019	62.3391	43.439	49.4272	51.2601	71.5882	81.4225	84.917	27.449	55.742	25.4931	62.3179	36.9274	54.2255
AT2G43445	14.9164	38.5525	26.924	31.7766	33.94	52.7358	18.0938	32.1559	34.5996	43.8652	48.6849	33.396	28.9593	24.1878	27.3387	34.2378	38.4068	40.8563	13.071	15.2024	41.5941	60.72	40.1385	33.3695
AT2G20362	14.9164	39.4705	16.1544	39.7208	5.65666	11.506	38.7725	9.18741	12.8147	36.8155	27.713	23.7482	43.439	22.0845	33.0343	18.6752	43.7838	25.6353	36.5987	12.6686	32.2019	23.9684	24.0831	18.7704
AT5G05350	14.9164	49.5675	53.8479	54.616	43.3677	61.3652	31.018	64.3119	58.9475	73.6309	56.9239	51.9493	8.91056	33.6525	25.0605	84.0383	62.9872	67.2927	58.8194	48.1409	83.1881	71.1063	41.7441	66.739
AT1G09890	14.9164	53.2392	67.8484	20.8534	11.3133	24.9296	58.1588	29.8591	52.5401	15.6662	26.964	20.7797	33.4146	27.3427	47.8427	4.6688	9.21764	14.4199	26.1419	48.1409	21.4679	4.79369	4.81662	18.7704
AT5G11160	14.9164	58.7467	34.4627	65.5392	129.16	80.5419	46.527	48.2339	34.5996	53.2649	38.1989	91.2823	76.8536	32.6009	26.1996	84.0383	92.9445	165.027	18.2994	30.4048	45.6193	151.001	121.218	141.82
AT1G34315	14.9164	62.4184	28.0009	26.8115	7.54221	10.5472	40.0649	42.4918	39.7255	16.4495	11.984	9.64772	21.1626	41.014	38.7298	14.0064	13.0583	7.20993	36.5987	46.874	20.1262	7.98948	10.436	8.34238
AT2G38880	14.9164	73.4334	59.2327	102.281	65.0516	71.9124	63.3284	75.7961	76.888	83.8139	95.8718	94.2508	80.1951	65.2018	64.9294	74.7007	76.8137	119.364	30.0632	79.8125	103.314	96.6727	72.2493	94.8946
AT3G28170	14.9164	83.5305	33.3857	393.235	320.544	326.962	33.6028	43.6402	37.1625	139.429	182.756	232.287	35.6423	32.6009	61.5121	177.414	291.892	283.591	73.1974	50.6746	30.8601	362.722	304.25	255.485
AT3G58430	14.9164	83.5305	51.694	63.5532	35.8255	66.1594	16.8014	39.0465	55.1031	32.8989	50.9319	40.8173	42.3252	52.5821	50.121	44.3536	48.3926	60.0828	52.2839	46.874	45.6193	51.9316	68.2355	68.8246
AT5G00980	14.9164	87.2022	63.5405	31.7766	22.6266	29.7238	46.527	42.4918	66.6363	19.5827	11.984	23.0061	24.5041	64.1502	75.1815	43.5754	23.8122	24.0331	79.7329	73.4782	76.4794	20.7726	36.1247	41.7119
AT2G37290	16.0638	0	0	0.993019	2.82833	0.958832	0	0	6.40733	0	0.748999	0	0	6.30985	0	1.55627	5.37696	2.40331	0	0	4.02523	2.39684	0	4.17119
AT5G40800	16.0638	0	0	82.4206	66.9371	74.7889	0	2.29685	7.6888	14.0995	11.235	8.90559	0	0	4.55645	58.36	46.0882	26.4364	5.22839	15.2024	0	55.9263	43.3496	54.2255
AT2G42350	16.0638	0	2.15392	19.8604	17.9128	32.6003	12.9242	4.59371	17.9405	108.096	107.856	69.7604	20.0488	44.169	20.504	9.33759	7.68137	9.61324	2.61419	16.4692	16.1009	9.58737	33.7164	25.0271
AT5G34830	16.0638	0	4.30783	0	0	1.91766	0	0	3.8444	0	0	0	0	0	0	0	0	0	0	0	0	0	1.60554	0
AT1G22110	16.0638	0	4.30783	1.98604	1.88555	8.62949	0	0	0	15.6662	7.48999	17.8112	4.45528	0	2.27823	3.11253	0	3.20441	5.22839	0	2.68349	9.58737	0	7.29958
AT3G19660	16.0638	0	8.61567	7.94415	4.71388	8.62949	10.3393	4.59371	8.97026	59.5314	29.96	28.9432	20.0488	25.2394	14.8085	14.7845	13.8265	29.6408	2.61419	7.60119	8.05046	17.5768	13.6471	8.34238
AT5G10880	16.0638	0	14.0005	5.95811	0	0	9.04692	2.29685	10.2517	3.13323	1.498	7.42132	4.45528	3.15493	0	7.00319	6.91323	4.00552	11.7639	2.53373	6.70872	0	1.60554	0
AT4G34380	16.0638	0	15.0774	0.993019	0.942776	0	12.9242	16.078	3.8444	3.13323	10.486	11.132	15.5935	12.6197	4.55645	0.778133	3.07255	0.801104	9.14968	1.26686	2.68349	0	1.60554	0
AT5G64900	16.0638	0.917917	7.53871	4.96509	9.42776	0	3.87725	4.59371	14.0961	10.9663	1.498	2.96853	10.0244	11.5681	2.27823	1.55627	1.53627	10.4143	0	0	6.70872	7.98948	2.40831	0
AT1G12740	16.0638	1.83583	0	0.993019	1.88555	4.79416	3.87725	4.59371	5.12587	6.26646	14.98	10.3899	0	0	0	3.89066	5.37696	3.20441	3.92129	5.06746	4.02523	7.19053	0	4.17119
AT1G43160	16.0638	1.83583	0	73.4834	137.645	124.648	5.16967	1.14843	2.56293	1694.29	1916.69	2049.03	26.7317	6.30985	4.55645	68.4757	104.467	134.585	2.61419	0	10.734	119.842	87.502	100.109
AT5G14380	16.0638	1.83583	2.15392	6.95113	2.82833	3.83533	0	0	0	18.0161	16.478	7.42132	2.22764	4.20657	0	1.55627	1.53627	6.40883	1.3071	3.80059	0	3.99474	3.21108	0
AT3G09270	16.0638	1.83583	2.15392	7.94415	3.77111	17.259	15.509	2.29685	2.56293	97.1301	94.3739	69.7604	60.1463	14.723	13.6694	3.11253	2.30441	3.20441	0	10.1349	5.36698	6.39158	14.4499	8.34238
AT4G16600	16.0638	1.83583	2.15392	29.7906	20.7411	23.012	5.16967	2.29685	12.8147	31.3323	40.4459	52.6914	0	8.41314	12.5302	29.569	24.5804	24.0331	0	0	8.05046	19.1747	33.7164	21.8987
AT2G35980	16.0638	1.83583	4.30783	7.94415	7.54221	22.0531	23.2635	13.7811	17.9405	150.395	154.294	138.779	189.349	90.4412	47.8427	17.1189	14.5946	8.81214	7.84258	17.7361	10.734	3.19579	8.0277	8.34238
AT5G01445	16.0638	1.83583	6.46175	13.9023	23.5694	17.259	15.509	4.59371	7.6888	17.2328	29.211	26.7168	12.252	6.30985	13.6694	18.6752	26.1166	25.6353	5.22839	12.6686	8.05046	19.1747	17.6609	14.5992
AT1G62490	16.0638	1.83583	8.61567	3.97208	5.65666	9.58832	16.8014	9.18741	10.2517	3.13323	2.247	3.71066	6.68292	6.30985	0	4.6688	0	8.01104	0	0	0	9.58737	0	2.0856
AT2G38390	16.0638	1.83583	15.0774	0	23.5694	11.506	0	4.59371	2.56293	4.69985	7.48999	25.2325	2.22764	16.8263	2.27823	7.00319	10.7539	6.40883	1.3071	0	0	7.19053	0	25.0271
AT3G14680	16.0638	2.75375	5.38479	39.7208	34.8827	33.5591	9.04692	18.3748	6.40733	114.363	106.358	152.879	8.91056	14.723	6.83468	28.7909	37.6387	53.6739	7.84258	0	8.05046	39.1484	38.533	23.9843
AT2G06885	16.0638	2.75375	7.53871	0	1.88555	0	2.58483	4.59371	1.28147	2.34992	2.996	0	0	4.20657	0	0.778133	1.53627	1.60221	3.92129	0	5.36698	2.39684	1.60554	3.12839
AT4G28380	16.0638	2.75375	15.0774	12.9092	12.2561	9.58832	10.3393	12.6327	15.3776	18.0161	8.98799	20.0376	23.3902	8.41314	9.1129	20.2315	5.37696	23.232	22.2206	12.6686	9.39221	8.78842	23.2803	13.5564
AT3G02665	16.0638	3.67167	1.07696	2.97906	0	0.958832	2.58483	2.29685	0	1.56662	2.996	2.96853	2.22764	3.15493	1.13911	3.89066	3.84068	4.80662	0	1.26686	1.34174	3.19579	1.60554	2.0856
AT1G13130	16.0638	3.67167	15.0774	13.9023	20.7411	15.3413	1.29242	0	3.8444	1.56662	4.49399	2.2264	12.252	0	0	14.0064	17.6671	11.2154	7.84258	7.60119	0	19.9737	9.63324	14.5992
AT1G18240	16.0638	3.67167	18.3083	0.993019	0	0	0	2.29685	1.28147	1.56662	1.498	1.48426	3.34146	4.20657	2.27823	1.55627	0	9.61324	2.61419	7.60119	0	3.19579	3.21108	2.0856
AT1G16620	16.0638	3.67167	18.3083	1.98604	0	0	2.58483	3.44528	2.56293	1.56662	1.498	1.48426	6.68292	4.20657	2.27823	1.55627	0	9.61324	2.61419	10.1349	1.34174	1.5979	4.01385	5.21399
AT1G62766	16.0638	3.67167	20.4622	4.96509	0	1.91766	5.16967	3.44528	0	3.13323	1.498	1.48426	5.5691	6.30985	6.83468	1.55627	9.21764	9.61324	2.61419	7.60119	8.05046	3.19579	4.81662	2.0856
AT3G57740	16.0638	3.67167	28.0009	1.98604	1.88555	0	23.2635	16.078	11.5332	23.4992	20.223	23.0061	16.7073	10.5164	6.83468	6.22506	4.60882	14.4199	5.22839	5.06746	13.4174	4.79369	1.60554	0
AT2G24210	16.0638	4.58959	2.15392	0	3.77111	0	5.16967	4.59371	3.8444	13.3162	8.98799	8.90559	2.22764	0	4.55645	0	0	9.61324	0	0	8.05046	11.1853	0	2.0856
AT5G41755	16.0638	4.58959	6.46175	5.95811	16.0272	14.3825	3.87725	2.29685	6.40733	10.9663	11.984	10.3899	0	8.41314	2.27823	4.6688	10.7539	2.40331	13.071	8.86805	8.05046	6.39158	8.83047	4.17119
AT1G77405	16.0638	5.5075	2.15392	7.94415	15.0844	28.765	15.509	9.18741	2.56293	7.83308	17.227	20.7797	3.34146	8.41314	4.55645	18.6752	24.5804	12.8177	6.53548	8.86805	8.05046	19.1747	11.2388	25.0271
AT2G00390	16.0638	5.5075	2.15392	9.93019	15.0844	2.8765	2.58483	2.29685	0	0	7.48999	2.96853	4.45528	6.30985	2.27823	1.55627	6.14509	9.61324	0	0	0	7.98948	3.21108	8.34238
AT4G29930	16.0638	5.5075	4.30783	0	0.942776	1.91766	0	4.59371	0	4.69985	7.48999	11.8741	8.91056	9.46478	1.13911	7.00319	2.30441	4.80662	2.61419	0	6.70872	0	0.80277	0
AT5G14000	16.0638	5.5075	4.30783	5.95811	9.42776	13.4236	10.3393	6.89056	5.12587	15.6662	8.23899	5.93706	12.252	18.9296	13.6694	6.22506	6.91323	10.4143	2.61419	10.1349	20.1262	17.5768	6.42216	3.12839
AT3G48920	16.0638	5.5075	4.30783	18.8674	3.77111	13.4236	1.29242	0	0	44.6485	17.227	38.5909	3.34146	0	1.13911	7.78133	3.84068	11.2154	1.3071	0	6.70872	10.3863	11.2388	12.5136
AT5G49600	16.0638	5.5075	8.61567	12.9092	10.3705	6.71182	6.46209	6.89056	6.40733	8.61638	5.24299	27.4589	0	15.7746	2.27823	7.00319	16.899	4.00552	5.22839	13.9355	13.4174	12.7832	3.21108	11.4708
AT2G03110	16.0638	5.5075	12.9235	33.7626	54.681	32.6003	5.16967	11.4843	5.12587	36.0321	35.2029	50.465	0	2.10328	15.9476	35.7941	31.4936	63.2872	2.61419	10.1349	12.0757	35.1537	32.1108	29.1983
AT1G74770	16.0638	5.5075	23.6931	46.6719	51.8527	49.8593	20.6787	9.18741	28.1923	32.8989	23.968	29.6853	6.68292	12.6197	2.27823	42.0192	36.8706	60.0828	20.9135	10.1349	10.734	43.1432	52.1801	101.151
AT3G18610	16.0638	5.5075	34.4627	64.5462	43.3677	44.1063	15.509	4.59371	2.56293	40.732	77.8959	50.465	11.1382	11.5681	6.83468	45.1317	55.3058	49.6684	15.6852	10.1349	5.36698	55.9263	56.1939	42.7547
AT5G40350	16.0638	6.42542	0	13.9023	0.942776	1.91766	2.58483	0	0	27.4158	9.73698	30.4274	0	2.10328	0	16.3408	14.5946	3.20441	0	0	2.68349	15.979	8.83047	15.642
AT5G14470	16.0638	6.42542	5.38479	0	1.88555	2.8765	7.7545	25.2654	5.12587	7.83308	2.996	4.45279	6.68292	6.30985	4.55645	0.778133	6.14509	0	2.61419	2.53373	32.2019	0	9.63324	0
AT1G13330	16.0638	6.42542	9.69262	12.9092	14.1416	27.8061	2.58483	13.7811	12.8147	28.1991	38.9479	37.8488	21.1626	10.5164	14.8085	24.9002	16.899	28.8397	10.4568	11.4018	4.02523	22.3705	24.8859	23.9843
AT3G02205	16.0638	6.42542	11.8465	18.8674	11.3133	24.9296	5.16967	4.59371	3.8444	39.9487	38.9479	34.8802	2.22764	8.41314	9.1129	17.1189	25.3485	26.4364	2.61419	1.26686	6.70872	19.9737	11.2388	19.8132
AT4G00960	16.0638	6.42542	12.9235	20.8534	17.9128	10.5472	27.1408	11.4843	7.6888	12.5329	24.717	6.67919	27.8455	19.9812	33.0343	14.7845	6.91323	6.40883	33.9845	45.6071	29.5184	13.5821	21.6748	19.8132
AT4G00390	16.0638	7.34334	0	3.97208	1.88555	0	0	1.14843	0	26.6325	14.98	7.42132	6.68292	6.30985	6.83468	7.00319	10.7539	4.00552	0	0	0	9.58737	16.0554	4.17119
AT3G48850	16.0638	7.34334	6.46175	21.8464	29.2261	34.5179	3.87725	2.29685	15.3776	214.626	235.935	264.199	30.0732	45.2206	15.9476	31.9034	18.4353	44.0607	15.6852	2.53373	5.36698	15.979	48.969	56.3111
AT5G57570	16.0638	7.34334	8.61567	7.94415	2.82833	1.91766	2.58483	1.14843	7.6888	6.26646	0	2.96853	12.252	0	2.27823	1.55627	5.37696	0	1.3071	5.06746	2.68349	2.39684	0	2.0856
AT3G06640	16.0638	7.34334	15.0774	23.8325	21.6839	11.506	2.58483	4.59371	14.0961	8.61638	7.48999	15.5848	4.45528	2.10328	0	28.0128	11.522	12.8177	10.4568	5.06746	14.7592	13.5821	18.4637	7.29958
AT1G19190	16.0638	8.26126	2.15392	11.9162	11.3133	13.4236	6.46209	10.3358	10.2517	27.4158	24.717	53.4335	24.5041	15.7746	10.252	7.78133	18.4353	11.2154	9.14968	5.06746	8.05046	11.9842	14.4499	7.29958
AT3G38525	16.0638	8.26126	4.30783	10.9232	4.71388	15.3413	5.16967	6.89056	7.6888	1.56662	2.996	7.42132	17.8211	8.41314	6.83468	1.55627	0.768137	7.20993	0	3.80059	12.0757	3.99474	0	5.21399
AT3G08040	16.0638	8.26126	4.30783	158.883	94.2776	92.0479	10.3393	8.03899	2.56293	158.228	155.043	198.149	2.22764	0	2.27823	132.283	119.061	100.939	3.92129	2.53373	0	100.667	78.6715	85.5094
AT1G06170	16.0638	8.26126	7.53871	7.94415	29.2261	12.4648	12.9242	11.4843	10.2517	9.39969	2.996	5.93706	5.5691	2.10328	9.1129	10.8939	16.899	9.61324	10.4568	16.4692	0	7.98948	16.0554	12.5136
AT2G25090	16.0638	9.17917	1.07696	0	0	0	2.58483	5.74213	2.56293	7.83308	3.74499	1.48426	11.1382	14.723	11.3911	0	0	3.20441	2.61419	10.1349	0	0	0	0
AT1G09930	16.0638	9.17917	4.30783	0.993019	9.42776	10.5472	11.6318	4.59371	0	34.4655	50.1829	28.9432	7.79674	6.30985	6.83468	3.89066	3.07255	3.20441	2.61419	1.26686	0	0	5.61939	4.17119
AT2G35950	16.0638	9.17917	5.38479	0	6.59944	1.91766	20.6787	6.89056	12.8147	11.7496	2.996	5.93706	0	16.8263	15.9476	7.78133	6.91323	3.20441	7.84258	15.2024	0	0	3.21108	3.12839
AT5G10280	16.0638	9.17917	7.53871	22.8394	13.1989	1.91766	0	2.29685	6.40733	1.56662	2.996	19.2954	0	2.10328	0	14.7845	7.68137	6.40883	0	0	5.36698	12.7832	4.81662	2.0856
AT2G02061	16.0638	9.17917	8.61567	33.7626	39.5966	47.9416	12.9242	4.59371	6.40733	53.2649	35.2029	37.1066	6.68292	9.46478	9.1129	31.1253	47.6245	41.6574	0	0	10.734	27.1642	29.7025	22.9415
AT4G16980	16.0638	9.17917	9.69262	2.97906	3.77111	10.5472	32.3104	8.03899	26.9108	0.783308	0	5.19493	10.0244	19.9812	9.1129	3.89066	1.53627	1.60221	9.14968	12.6686	17.4427	8.78842	5.61939	5.21399
AT4G03265	16.0638	9.17917	12.9235	0	0	0	7.7545	11.4843	11.5332	3.13323	3.74499	2.96853	2.22764	2.10328	12.5302	0	0	1.60221	2.61419	2.53373	13.4174	1.5979	0	4.17119
AT4G15320	16.0638	9.17917	15.0774	63.5532	0.942776	5.75299	0	5.74213	2.56293	5.48315	20.972	57.1442	0	1.05164	3.41734	24.9002	19.9716	20.8287	9.14968	1.26686	1.34174	33.5558	8.83047	0
AT5G07700	16.0638	9.17917	46.3092	35.7487	47.1388	23.9708	12.9242	28.7107	25.6293	54.8315	53.9279	51.9493	28.9593	18.9296	18.2258	54.4693	33.798	52.0717	19.6065	48.1409	24.1514	59.9211	42.5468	45.8831
AT1G51850	16.0638	9.17917	53.8479	301.878	395.023	359.562	62.036	52.8276	134.554	1397.42	1000.66	1084.26	277.341	603.643	168.589	226.437	254.253	283.591	13.071	40.5397	24.1514	205.33	391.752	372.279
AT4G08415	16.0638	10.0971	4.30783	3.97208	0.942776	0.958832	2.58483	0	0	1.56662	2.996	1.48426	3.34146	10.5164	2.27823	1.55627	4.60882	2.40331	7.84258	1.26686	4.02523	3.19579	0	1.0428
AT3G28380	16.0638	10.0971	5.38479	0	3.77111	7.67065	16.8014	17.2264	6.40733	1.56662	8.23899	2.96853	0	14.723	18.2258	2.3344	2.30441	3.20441	11.7639	11.4018	17.4427	5.59263	5.61939	0
AT5G60310	16.0638	10.0971	6.46175	16.8813	3.77111	6.71182	2.58483	10.3358	20.5035	4.69985	20.223	14.1005	18.9349	7.3615	4.55645	5.44693	16.899	14.4199	6.53548	5.06746	22.8097	3.99474	0	8.34238
AT5G59260	16.0638	10.0971	8.61567	3.97208	0.942776	3.83533	12.9242	3.44528	10.2517	7.04977	5.99199	12.6163	12.252	32.6009	23.9214	2.3344	7.68137	5.60772	13.071	15.2024	12.0757	0	0.80277	4.17119
AT5G39000	16.0638	10.0971	18.3083	11.9162	7.54221	17.259	25.8483	26.4138	7.6888	22.7159	7.48999	14.8426	14.4797	63.0985	12.5302	7.78133	12.2902	8.01104	6.53548	7.60119	10.734	11.9842	12.8443	14.5992
AT2G45420	16.0638	10.0971	21.5392	4.96509	0	9.58832	0	5.74213	7.6888	3.91654	2.996	11.132	6.68292	3.15493	6.83468	3.11253	9.21764	4.80662	5.22839	13.9355	1.34174	0.798948	6.42216	10.428
AT5G25810	16.0638	10.0971	40.9244	33.7626	21.6839	11.506	7.7545	6.89056	2.56293	18.7994	17.227	25.2325	4.45528	2.10328	11.3911	42.0192	38.4068	41.6574	14.3781	8.86805	10.734	19.1747	28.8997	10.428
AT4G29180	16.0638	11.015	3.23087	3.97208	5.65666	10.5472	0	10.3358	3.8444	15.6662	10.486	12.6163	6.68292	6.30985	7.97379	9.33759	9.21764	1.60221	10.4568	2.53373	5.36698	12.7832	13.6471	18.7704
AT5G36935	16.0638	11.015	6.46175	4.96509	2.82833	0.958832	1.29242	0	1.28147	0	2.247	0	2.22764	0	2.27823	0	0.768137	0	5.22839	2.53373	9.39221	1.5979	0.80277	7.29958
AT4G33560	16.0638	11.015	6.46175	47.6649	53.7383	48.9004	18.0938	22.9685	1.28147	49.3484	30.709	28.201	40.0975	12.6197	12.5302	28.0128	26.1166	34.4475	18.2994	43.0734	22.8097	60.72	39.3357	63.6107
AT5G47920	16.0638	11.015	10.7696	0.993019	1.88555	7.67065	2.58483	18.3748	17.9405	17.2328	14.98	26.7168	23.3902	6.30985	0	7.00319	9.21764	8.01104	5.22839	10.1349	2.68349	3.19579	6.42216	4.17119
AT3G52900	16.0638	11.015	10.7696	16.8813	9.42776	15.3413	25.8483	16.078	30.7552	13.3162	11.235	11.8741	37.8699	33.6525	27.3387	15.5627	25.3485	4.00552	3.92129	24.0704	20.1262	15.18	11.2388	15.642
AT5G56700	16.0638	11.015	10.7696	21.8464	11.3133	3.83533	28.4332	13.7811	17.9405	9.39969	9.73698	16.3269	5.5691	18.9296	19.3649	7.00319	7.68137	9.61324	31.3703	12.6686	29.5184	15.979	8.0277	12.5136
AT1G28470	16.0638	11.015	14.0005	5.95811	1.88555	5.75299	7.7545	6.89056	33.3181	9.39969	5.24299	4.45279	13.3658	21.0328	0	9.33759	3.07255	12.8177	10.4568	15.2024	8.05046	12.7832	6.42216	0
AT5G15180	16.0638	11.9329	9.69262	1.98604	7.54221	0	14.2166	0	15.3776	0.783308	6.74099	9.64772	13.3658	2.10328	9.1129	2.3344	5.37696	2.40331	5.22839	17.7361	8.05046	3.19579	6.42216	0
AT3G15050	16.0638	11.9329	10.7696	11.9162	4.71388	5.75299	7.7545	5.74213	7.6888	3.91654	4.49399	0	4.45528	6.30985	6.83468	3.11253	4.60882	8.01104	20.9135	15.2024	5.36698	0.798948	2.40831	0
AT3G61190	16.0638	11.9329	51.694	39.7208	51.8527	117.936	45.2346	50.5308	73.0436	592.18	680.091	624.133	47.8943	88.3379	66.0685	74.7007	74.5093	105.746	52.2839	53.2083	59.0367	74.3021	86.6992	168.933
AT1G53690	16.0638	12.8508	3.23087	0	3.77111	0	23.2635	6.89056	0	0	0	4.45279	11.1382	4.20657	17.0867	1.55627	0	0	7.84258	10.1349	16.1009	6.39158	0.80277	0
AT4G21680	16.0638	12.8508	6.46175	340.605	519.47	388.327	9.04692	2.29685	7.6888	4991.24	5028.03	5018.3	8.91056	28.3943	15.9476	399.96	712.063	767.457	7.84258	0	5.36698	765.392	783.504	524.527
AT1G70500	16.0638	12.8508	15.0774	15.8883	20.7411	28.765	2.58483	9.18741	17.9405	32.8989	35.9519	31.1696	8.91056	21.0328	11.3911	17.1189	12.2902	22.4309	26.1419	12.6686	24.1514	25.5663	14.4499	37.5407
AT2G03880	16.0638	12.8508	16.1544	33.7626	41.4822	19.1766	10.3393	20.6717	12.8147	48.5651	50.1829	23.0061	7.79674	27.3427	18.2258	19.4533	39.175	29.6408	10.4568	27.871	4.02523	35.9526	31.308	30.2411
AT4G27460	16.0638	12.8508	23.6931	5.95811	0.942776	7.67065	5.16967	17.2264	12.8147	20.366	17.227	41.5594	32.3008	23.1361	18.2258	7.78133	6.14509	0.801104	36.5987	2.53373	10.734	3.19579	8.0277	12.5136
AT3G02850	16.0638	12.8508	23.6931	15.8883	41.4822	36.4356	31.018	17.2264	23.0664	43.8652	27.713	39.333	27.8455	16.8263	13.6694	23.344	35.3343	32.8452	15.6852	17.7361	5.36698	35.9526	31.308	35.4551
AT2G02380	16.0638	12.8508	31.2318	17.8743	9.42776	9.58832	11.6318	21.8201	19.222	1.56662	12.733	3.71066	27.8455	9.46478	6.83468	15.5627	6.91323	8.01104	24.8348	13.9355	2.68349	6.39158	14.4499	25.0271
AT3G09790	16.0638	12.8508	43.0783	6.95113	2.82833	1.91766	2.58483	9.18741	2.56293	12.5329	11.235	10.3899	4.45528	16.8263	11.3911	3.11253	1.53627	4.80662	15.6852	11.4018	10.734	1.5979	6.42216	0
AT1G77010	16.0638	14.6867	4.30783	25.8185	26.3977	24.9296	7.7545	13.7811	15.3776	16.4495	21.721	21.5218	18.9349	6.30985	12.5302	37.3504	21.5078	24.8342	13.071	5.06746	8.05046	47.1379	20.872	17.7276
AT1G08940	16.0638	14.6867	11.8465	6.95113	27.3405	41.2298	19.3863	8.03899	26.9108	57.9648	68.1589	62.3391	34.5284	15.7746	29.6169	12.4501	18.4353	15.221	6.53548	10.1349	10.734	19.9737	23.2803	9.38518
AT4G30740	16.0638	14.6867	25.847	9.93019	11.3133	11.506	11.6318	13.7811	10.2517	4.69985	8.98799	5.19493	11.1382	16.8263	13.6694	11.672	10.7539	4.80662	28.7561	19.003	12.0757	15.979	6.42216	13.5564
AT1G58390	16.0638	15.6046	4.30783	31.7766	10.3705	1.91766	6.46209	8.03899	12.8147	24.2825	27.713	32.6538	4.45528	8.41314	11.3911	8.55946	19.2034	18.4254	1.3071	5.06746	6.70872	12.7832	12.0416	1.0428
AT2G00680	16.0638	15.6046	12.9235	13.9023	15.0844	3.83533	28.4332	11.4843	32.0367	21.9326	19.474	11.132	30.0732	10.5164	2.27823	20.2315	21.5078	9.61324	23.5277	20.2698	29.5184	14.3811	16.8582	27.1127
AT5G04180	16.0638	16.5225	14.0005	7.94415	7.54221	11.506	5.16967	16.078	15.3776	21.1493	20.223	20.0376	13.3658	30.4976	14.8085	19.4533	10.7539	20.8287	26.1419	1.26686	14.7592	15.979	15.2526	4.17119
AT4G12240	16.0638	16.5225	14.0005	22.8394	28.2833	16.3001	7.7545	13.7811	12.8147	26.6325	32.9559	36.3645	28.9593	18.9296	15.9476	31.1253	35.3343	39.2541	13.071	10.1349	5.36698	32.7569	22.4776	18.7704
AT4G02320	16.0638	16.5225	15.0774	5.95811	1.88555	5.75299	2.58483	0	2.56293	4.69985	0	5.93706	0	4.20657	5.69556	4.6688	1.53627	3.20441	0	10.1349	5.36698	1.5979	0	0
AT2G17442	16.0638	16.5225	18.3083	9.93019	9.42776	7.67065	11.6318	18.3748	20.5035	9.39969	16.478	11.8741	20.0488	6.30985	13.6694	6.22506	6.14509	11.2154	19.6065	27.871	10.734	4.79369	4.81662	16.6848
AT1G04070	16.0638	16.5225	19.3852	27.8045	20.7411	35.4768	7.7545	10.3358	28.1923	83.0306	55.4259	74.2132	37.8699	19.9812	29.6169	84.8165	51.4652	57.6795	33.9845	38.0059	22.8097	82.2916	34.5191	35.4551
AT5G58790	16.0638	16.5225	23.6931	20.8534	7.54221	7.67065	28.4332	13.7811	14.0961	17.2328	11.235	19.2954	16.7073	17.8779	9.1129	14.0064	10.7539	17.6243	20.9135	29.1379	18.7844	11.1853	29.7025	37.5407
AT1G09812	16.0638	16.5225	25.847	52.63	52.7955	13.4236	16.8014	14.9295	10.2517	50.1317	26.215	48.9807	23.3902	12.6197	27.3387	47.4661	44.5519	51.2706	22.2206	15.2024	16.1009	31.159	35.3219	14.5992
AT2G30945	16.0638	16.5225	35.5396	26.8115	33.94	31.6415	37.4801	45.9371	33.3181	13.3162	20.223	17.069	20.0488	34.7042	33.0343	30.3472	17.6671	38.453	28.7561	36.7391	41.5941	22.3705	42.5468	34.4123
AT1G02310	16.0638	17.4404	7.53871	26.8115	36.7683	31.6415	27.1408	8.03899	14.0961	81.464	96.6208	108.351	11.1382	15.7746	10.252	46.688	21.5078	39.2541	7.84258	13.9355	20.1262	20.7726	44.1524	65.6962
AT3G09330	16.0638	17.4404	22.6161	1.98604	3.77111	3.83533	31.018	22.9685	7.6888	0	2.996	1.48426	13.3658	13.6713	22.7823	9.33759	11.522	9.61324	39.2129	7.60119	18.7844	8.78842	1.60554	6.25679
AT5G06420	16.0638	17.4404	32.3087	13.9023	5.65666	15.3413	36.1877	36.7496	20.5035	26.6325	16.478	23.0061	30.0732	22.0845	22.7823	10.8939	9.98578	40.8563	15.6852	40.5397	53.6698	18.3758	19.2665	34.4123
AT3G16070	16.0638	18.3583	10.7696	25.8185	3.77111	7.67065	12.9242	18.3748	7.6888	11.7496	14.231	16.3269	6.68292	16.8263	11.3911	23.344	21.5078	38.453	28.7561	7.60119	8.05046	22.3705	15.2526	16.6848
AT5G23370	16.0638	18.3583	11.8465	0.993019	1.88555	0	10.3393	13.7811	20.5035	3.13323	1.498	1.48426	8.91056	14.723	13.6694	7.78133	3.07255	3.20441	10.4568	17.7361	26.8349	3.19579	0	0
AT5G03780	16.0638	18.3583	17.2313	15.8883	15.0844	26.8473	10.3393	29.8591	12.8147	10.9663	11.984	20.7797	30.0732	10.5164	12.5302	17.1189	24.5804	27.2375	5.22839	5.06746	4.02523	13.5821	14.4499	17.7276
AT5G67060	16.0638	18.3583	18.3083	0	1.88555	5.75299	2.58483	19.5232	20.5035	0	0	1.48426	11.1382	18.9296	20.504	0	3.07255	1.60221	26.1419	12.6686	28.1766	1.5979	0	0
AT3G17890	16.0638	18.3583	21.5392	32.7696	82.9643	35.4768	15.509	20.6717	11.5332	60.3147	50.9319	20.0376	59.0325	27.3427	44.4254	44.3536	30.7255	26.4364	13.071	19.003	26.8349	45.54	34.5191	27.1127
AT5G57670	16.0638	18.3583	21.5392	45.6789	32.0544	17.259	12.9242	21.8201	24.3479	18.7994	20.223	25.2325	28.9593	21.0328	20.504	52.913	35.3343	36.8508	26.1419	15.2024	18.7844	43.9421	11.2388	18.7704
AT5G38060	16.0638	18.3583	25.847	42.6998	30.1688	48.9004	33.6028	41.3434	48.6957	10.9663	26.964	31.1696	82.4227	23.1361	19.3649	36.5722	24.5804	32.0441	14.3781	44.3403	28.1766	39.9474	28.8997	29.1983
AT3G24450	16.0638	18.3583	37.6935	3.97208	1.88555	7.67065	11.6318	18.3748	14.0961	3.13323	1.498	10.3899	22.2764	14.723	13.6694	6.22506	4.60882	1.60221	16.9923	26.6042	18.7844	5.59263	11.2388	6.25679
AT1G03200	16.0638	18.3583	37.6935	27.8045	28.2833	11.506	18.0938	13.7811	19.222	17.2328	25.466	10.3899	15.5935	15.7746	27.3387	18.6752	16.1309	13.6188	37.9058	15.2024	17.4427	11.9842	12.0416	5.21399
AT5G59570	16.0638	18.3583	38.7705	36.7417	28.2833	19.1766	15.509	21.8201	35.8811	57.9648	68.1589	54.1757	24.5041	42.0657	11.3911	54.4693	33.798	28.8397	28.7561	5.06746	16.1009	47.1379	34.5191	39.6263
AT5G00450	16.0638	18.3583	39.8475	54.616	18.8555	24.9296	25.8483	21.8201	26.9108	29.7657	34.4539	23.7482	13.3658	24.1878	30.756	45.1317	57.6102	44.8618	18.2994	20.2698	38.9106	27.9632	39.3357	42.7547
AT2G01640	16.0638	18.3583	59.2327	55.6091	69.7655	90.1302	36.1877	37.8981	26.9108	78.3308	65.1629	81.6346	62.3739	37.8591	23.9214	73.1445	38.4068	77.707	23.5277	39.2728	13.4174	67.1116	55.3912	66.739
AT3G48660	16.0638	19.2763	0	16.8813	29.2261	25.8885	5.16967	24.117	5.12587	32.8989	44.9399	40.8173	6.68292	6.30985	7.97379	34.2378	29.1892	32.8452	0	17.7361	1.34174	47.9369	24.0831	43.7975
AT1G07017	16.0638	19.2763	10.7696	20.8534	41.4822	60.4064	19.3863	79.2414	37.1625	6.26646	7.48999	17.069	252.837	23.1361	25.0605	6.22506	9.98578	17.6243	0	34.2053	46.961	16.7779	14.4499	16.6848
AT3G13850	16.0638	20.1942	0	12.9092	3.77111	1.91766	7.7545	11.4843	16.6591	1.56662	4.49399	1.48426	15.5935	23.1361	4.55645	11.672	7.68137	10.4143	18.2994	2.53373	5.36698	6.39158	6.42216	14.5992
AT1G15150	16.0638	20.1942	4.30783	24.8255	19.7983	15.3413	6.46209	3.44528	17.9405	8.61638	9.73698	7.42132	5.5691	10.5164	17.0867	19.4533	13.8265	12.0166	9.14968	6.33432	2.68349	3.99474	11.2388	30.2411
AT5G61430	16.0638	20.1942	10.7696	37.7347	25.455	33.5591	12.9242	16.078	14.0961	20.366	29.211	25.2325	17.8211	14.723	28.4778	38.9066	21.5078	35.2486	0	40.5397	26.8349	43.9421	28.8997	47.9687
AT5G19097	16.0638	20.1942	17.2313	31.7766	5.65666	3.83533	18.0938	21.8201	1.28147	16.4495	31.458	31.9117	1.11382	25.2394	27.3387	20.2315	14.5946	15.221	26.1419	10.1349	17.4427	18.3758	15.2526	4.17119
AT4G14830	16.0638	20.1942	24.77	29.7906	14.1416	21.0943	29.7256	29.8591	5.12587	19.5827	10.486	21.5218	27.8455	23.1361	11.3911	13.2283	16.899	35.2486	13.071	15.2024	8.05046	12.7832	19.2665	8.34238
AT1G79910	16.0638	21.1121	19.3852	10.9232	18.8555	16.3001	15.509	43.6402	26.9108	14.0995	24.717	20.0376	73.5122	8.41314	33.0343	7.00319	7.68137	16.0221	11.7639	38.0059	26.8349	6.39158	5.61939	21.8987
AT2G35795	16.0638	21.1121	21.5392	18.8674	16.97	23.9708	21.9711	25.2654	35.8811	16.4495	17.976	8.90559	67.9431	28.3943	44.4254	15.5627	7.68137	17.6243	7.84258	35.4722	24.1514	7.98948	15.2526	15.642
AT2G20770	16.0638	21.1121	23.6931	51.637	27.3405	37.3944	18.0938	26.4138	25.6293	39.1654	47.9359	29.6853	43.439	33.6525	39.869	70.8101	53.0014	50.4695	27.449	30.4048	17.4427	55.1274	41.7441	37.5407
AT1G65480	16.0638	21.1121	49.5401	45.6789	75.4221	55.6122	28.4332	25.2654	16.6591	69.7144	35.9519	60.8549	24.5041	25.2394	25.0605	42.0192	25.3485	48.0662	24.8348	21.5367	40.2523	55.9263	52.9828	88.6378
AT3G08565	16.0638	22.03	22.6161	11.9162	21.6839	7.67065	12.9242	71.2024	20.5035	25.8491	8.23899	15.5848	23.3902	15.7746	22.7823	18.6752	25.3485	23.232	0	10.1349	2.68349	26.3653	20.0693	10.428
AT5G46500	16.0638	22.03	26.924	79.4415	98.9915	84.3772	36.1877	58.5697	38.444	128.462	143.808	141.747	83.5365	83.0797	41.0081	59.1381	80.6543	112.956	40.52	27.871	21.4679	52.7305	72.2493	59.4395
AT2G42955	16.0638	23.8659	12.9235	0	1.88555	2.8765	6.46209	0	7.6888	3.91654	0	1.48426	8.91056	0	17.0867	0	13.8265	1.60221	28.7561	5.06746	18.7844	0.798948	2.40831	0
AT2G35030	16.0638	23.8659	12.9235	71.4974	68.8227	64.2417	25.8483	33.3044	25.6293	82.2473	73.4019	64.5655	30.0732	17.8779	36.4516	71.5882	53.0014	62.4861	6.53548	19.003	9.39221	87.8842	70.6438	50.0543
AT2G03260	16.0638	23.8659	19.3852	87.3857	60.3377	70.9536	25.8483	22.9685	10.2517	48.5651	47.1869	54.9178	16.7073	6.30985	9.1129	55.2474	72.2048	61.685	6.53548	7.60119	24.1514	57.5242	61.0105	44.8403
AT4G13577	16.0638	23.8659	23.6931	33.7626	23.5694	30.6826	10.3393	39.0465	51.2587	8.61638	5.99199	6.67919	6.68292	15.7746	30.756	26.4565	30.7255	30.4419	30.0632	44.3403	42.9358	17.5768	17.6609	20.856
AT4G06250	16.0638	23.8659	30.1548	17.8743	18.8555	13.4236	7.7545	40.1949	10.2517	7.83308	13.482	13.3584	8.91056	8.41314	15.9476	14.0064	60.6828	20.8287	2.61419	12.6686	8.05046	14.3811	20.872	6.25679
AT3G45160	16.0638	23.8659	32.3087	5.95811	1.88555	12.4648	5.16967	22.9685	32.0367	10.9663	14.98	17.069	30.0732	12.6197	20.504	34.2378	7.68137	17.6243	7.84258	19.003	0	4.79369	24.0831	4.17119
AT3G05325	16.0638	23.8659	33.3857	67.5253	41.4822	33.5591	27.1408	17.2264	10.2517	43.0819	47.1869	43.0437	3.34146	28.3943	18.2258	73.9226	82.1906	55.2761	15.6852	20.2698	9.39221	49.5348	54.5884	78.2098
AT1G33612	16.0638	24.7838	7.53871	9.93019	3.77111	7.67065	7.7545	12.6327	7.6888	3.13323	11.984	4.45279	6.68292	8.41314	2.27823	6.22506	0	11.2154	13.071	2.53373	2.68349	4.79369	4.81662	2.0856
AT4G10330	16.0638	24.7838	28.0009	42.6998	29.2261	46.9828	49.1119	36.7496	38.444	49.3484	31.458	26.7168	65.7154	44.169	60.373	39.6848	36.1024	35.2486	41.8271	30.4048	59.0367	28.7621	12.8443	56.3111
AT4G16835	16.0638	24.7838	33.3857	94.3368	100.877	94.9244	20.6787	16.078	28.1923	63.4479	59.1709	73.4711	20.0488	30.4976	27.3387	91.8197	89.1038	100.939	16.9923	5.06746	18.7844	124.636	80.277	84.4666
AT3G48600	16.0638	24.7838	37.6935	16.8813	22.6266	17.259	15.509	20.6717	24.3479	7.83308	13.482	8.90559	56.8048	19.9812	23.9214	19.4533	13.8265	17.6243	20.9135	38.0059	29.5184	11.1853	8.0277	22.9415
AT3G51380	16.0638	25.7017	12.9235	43.6928	8.48499	10.5472	11.6318	10.3358	30.7552	13.3162	11.984	8.90559	22.2764	8.41314	13.6694	20.2315	25.3485	13.6188	16.9923	10.1349	13.4174	24.7674	9.63324	17.7276
AT1G26500	16.0638	25.7017	15.0774	9.93019	44.3105	25.8885	10.3393	9.18741	12.8147	39.9487	28.462	26.7168	21.1626	9.46478	6.83468	28.0128	32.2617	21.6298	9.14968	10.1349	22.8097	28.7621	17.6609	22.9415
AT3G03000	16.0638	25.7017	19.3852	1.98604	22.6266	9.58832	23.2635	34.4528	17.9405	20.366	12.733	25.9746	111.382	47.3239	42.1472	10.8939	9.21764	14.4199	10.4568	40.5397	26.8349	6.39158	12.8443	2.0856
AT4G30800	16.0638	25.7017	19.3852	39.7208	56.5666	90.1302	25.8483	36.7496	28.1923	56.3981	59.9199	64.5655	52.3496	35.7558	23.9214	43.5754	60.6828	62.4861	23.5277	32.9385	18.7844	71.1063	57.7995	40.6691
AT5G11920	16.0638	25.7017	30.1548	25.8185	44.3105	43.1474	31.018	41.3434	51.2587	86.9471	101.115	72.729	44.5528	70.46	43.2863	37.3504	34.5661	29.6408	30.0632	55.742	37.5688	12.7832	52.9828	58.3967
AT5G15600	16.0638	25.7017	36.6166	0.993019	5.65666	5.75299	25.8483	32.1559	12.8147	0	5.99199	4.45279	30.0732	10.5164	15.9476	4.6688	7.68137	4.80662	16.9923	60.8095	24.1514	0	3.21108	2.0856
AT5G03680	16.0638	26.6196	15.0774	29.7906	12.2561	8.62949	15.509	13.7811	7.6888	18.0161	28.462	28.201	13.3658	12.6197	9.1129	10.8939	20.7397	20.0276	2.61419	20.2698	16.1009	32.7569	15.2526	12.5136
AT1G24095	16.0638	26.6196	32.3087	94.3368	91.4493	87.2537	18.0938	27.5622	39.7255	83.8139	92.1269	114.288	33.4146	21.0328	36.4516	133.061	100.626	114.558	49.6697	6.33432	29.5184	108.657	132.457	145.992
AT4G00530	16.0638	27.5375	12.9235	19.8604	11.3133	10.5472	20.6787	12.6327	10.2517	10.9663	19.474	5.93706	10.0244	23.1361	11.3911	6.22506	8.4495	11.2154	6.53548	15.2024	10.734	13.5821	28.097	12.5136
AT2G45120	16.0638	27.5375	43.0783	27.8045	30.1688	14.3825	25.8483	45.9371	30.7552	21.9326	39.6969	31.9117	35.6423	29.446	29.6169	17.1189	25.3485	25.6353	33.9845	27.871	16.1009	20.7726	24.0831	12.5136
AT5G53048	16.0638	28.4554	26.924	52.63	59.3949	40.2709	51.6967	25.2654	62.7919	81.464	77.8959	50.465	18.9349	52.5821	42.1472	25.6784	69.9004	65.6905	53.591	35.4722	44.2776	63.9158	40.1385	50.0543
AT2G20540	16.0638	29.3734	14.0005	25.8185	28.2833	32.6003	25.8483	34.4528	28.1923	26.6325	23.968	40.0751	28.9593	19.9812	26.1996	42.7973	57.6102	48.0662	11.7639	12.6686	28.1766	41.5453	36.1247	39.6263
AT3G06680	16.0638	29.3734	22.6161	63.5532	57.5094	66.1594	33.6028	31.0075	28.1923	75.9808	86.8839	75.6975	72.3983	27.3427	29.6169	88.7071	73.7411	95.3313	7.84258	25.3373	29.5184	102.265	73.8549	50.0543
AT1G09515	16.0638	29.3734	28.0009	21.8464	16.0272	9.58832	10.3393	22.9685	12.8147	23.4992	14.98	12.6163	11.1382	18.9296	17.0867	9.33759	14.5946	19.2265	16.9923	15.2024	16.1009	11.1853	11.2388	18.7704
AT1G54050	16.0638	29.3734	56.0018	37.7347	28.2833	34.5179	41.3574	48.2339	53.8216	39.1654	29.96	48.9807	79.0813	42.0657	36.4516	35.7941	18.4353	25.6353	13.071	45.6071	13.4174	31.9579	20.0693	22.9415
AT5G51910	16.0638	30.2913	23.6931	5.95811	6.59944	8.62949	40.0649	32.1559	23.0664	7.04977	11.984	11.8741	23.3902	45.2206	18.2258	7.78133	8.4495	9.61324	14.3781	24.0704	9.39221	7.98948	10.436	2.0856
AT4G03270	16.0638	30.2913	33.3857	50.644	35.8255	32.6003	21.9711	17.2264	14.0961	26.6325	23.968	35.6224	33.4146	27.3427	18.2258	35.016	22.276	24.8342	18.2994	30.4048	12.0757	15.18	14.4499	18.7704
AT5G57785	16.0638	31.2092	30.1548	23.8325	18.8555	17.259	10.3393	4.59371	11.5332	116.713	121.338	127.647	22.2764	10.5164	2.27823	15.5627	14.5946	49.6684	7.84258	0	10.734	20.7726	25.6887	25.0271
AT3G62920	16.0638	31.2092	30.1548	28.7975	9.42776	15.3413	29.7256	6.89056	7.6888	25.8491	36.7009	16.3269	11.1382	12.6197	26.1996	32.6816	21.5078	14.4199	10.4568	16.4692	8.05046	37.5505	20.0693	22.9415
AT5G03640	16.0638	31.2092	34.4627	11.9162	23.5694	17.259	6.46209	22.9685	7.6888	14.0995	11.235	9.64772	8.91056	1.05164	6.83468	17.1189	19.2034	24.8342	2.61419	5.06746	5.36698	19.9737	18.4637	6.25679
AT3G56550	16.0638	31.2092	46.3092	33.7626	82.9643	37.3944	20.6787	31.0075	24.3479	65.7978	40.4459	52.6914	6.68292	12.6197	3.41734	49.8005	72.973	71.2982	27.449	20.2698	9.39221	49.5348	83.4881	66.739
AT5G12970	16.0638	32.1271	24.77	35.7487	11.3133	18.2178	10.3393	18.3748	33.3181	14.0995	8.98799	25.9746	25.6179	16.8263	13.6694	22.5658	13.0583	11.2154	11.7639	17.7361	6.70872	15.979	9.63324	14.5992
AT1G34160	16.0638	32.1271	25.847	65.5392	50.9099	88.2125	28.4332	27.5622	0	25.8491	59.9199	52.6914	24.5041	42.0657	6.83468	94.9322	94.4808	55.2761	18.2994	20.2698	13.4174	62.3179	75.4604	53.1827
AT5G35926	16.0638	32.1271	42.0014	11.9162	9.42776	13.4236	56.8664	29.8591	34.5996	3.13323	5.99199	16.3269	46.7805	42.0657	38.7298	7.78133	15.3627	4.80662	43.1342	45.6071	46.961	7.19053	7.22493	0
AT5G23480	16.0638	33.045	21.5392	86.3926	46.196	49.8593	7.7545	25.2654	11.5332	36.0321	44.1909	33.396	24.5041	18.9296	37.5907	52.913	43.7838	57.6795	31.3703	43.0734	18.7844	38.3495	48.969	60.4823
AT2G26040	16.0638	33.045	31.2318	21.8464	20.7411	30.6826	37.4801	28.7107	19.222	25.0658	28.462	25.2325	61.2601	25.2394	25.0605	32.6816	35.3343	51.2706	41.8271	57.0089	34.8853	22.3705	30.5053	70.9102
AT5G26749	16.0638	33.045	36.6166	71.4974	60.3377	46.0239	18.0938	21.8201	11.5332	44.6485	56.9239	44.5279	17.8211	18.9296	27.3387	58.36	38.4068	33.6463	14.3781	38.0059	29.5184	35.1537	30.5053	54.2255
AT3G14560	16.0638	33.045	44.1553	71.4974	64.1088	74.7889	20.6787	9.18741	17.9405	79.8974	80.1429	96.4772	55.691	21.0328	36.4516	71.5882	39.175	67.2927	10.4568	16.4692	9.39221	103.064	49.7718	65.6962
AT5G07105	16.0638	34.8809	21.5392	191.653	91.4493	59.4476	19.3863	28.7107	15.3776	107.313	82.3899	88.3138	7.79674	34.7042	39.869	163.408	150.555	209.889	22.2206	22.8036	18.7844	147.805	131.654	116.793
AT4G22760	16.0638	34.8809	30.1548	63.5532	33.94	23.012	36.1877	20.6717	21.7849	15.6662	28.462	36.3645	32.3008	18.9296	18.2258	24.9002	33.798	36.0497	57.5123	46.874	26.8349	49.5348	29.7025	44.8403
AT1G31790	16.0638	34.8809	38.7705	66.5323	59.3949	49.8593	37.4801	39.0465	51.2587	72.8476	50.1829	33.396	22.2764	26.2911	19.3649	70.8101	79.1181	79.3093	36.5987	22.8036	71.1124	83.0906	77.8687	90.7234
AT4G11690	16.0638	35.7988	25.847	59.5811	63.166	55.6122	23.2635	17.2264	21.7849	60.3147	37.4499	67.534	16.7073	48.3755	19.3649	60.6944	60.6828	54.475	10.4568	34.2053	16.1009	46.339	48.969	59.4395
AT3G62890	16.0638	35.7988	42.0014	69.5113	53.7383	64.2417	77.545	34.4528	32.0367	41.5153	52.4299	46.0122	37.8699	35.7558	45.5645	60.6944	56.074	63.2872	23.5277	45.6071	26.8349	76.699	64.2216	50.0543
AT2G03380	16.0638	35.7988	59.2327	88.3787	104.648	66.1594	27.1408	13.7811	46.1328	76.7641	87.6329	60.1127	28.9593	41.014	41.0081	73.1445	100.626	71.2982	44.4413	15.2024	44.2776	84.6885	72.2493	74.0386
AT2G37950	16.0638	36.7167	36.6166	13.9023	10.3705	7.67065	93.054	74.6477	79.4509	21.9326	0	9.64772	31.187	43.1173	53.5383	14.7845	10.7539	11.2154	53.591	81.0793	48.3028	15.979	3.21108	6.25679
AT2G38620	16.0638	36.7167	44.1553	41.7068	7.54221	2.8765	31.018	18.3748	17.9405	21.1493	4.49399	11.8741	7.79674	15.7746	20.504	21.7877	4.60882	20.0276	20.9135	10.1349	12.0757	17.5768	17.6609	4.17119
AT4G15236	16.0638	37.6346	46.3092	27.8045	47.1388	40.2709	68.4981	50.5308	65.3548	82.2473	73.4019	80.1503	90.2195	136.713	168.589	30.3472	19.9716	20.0276	27.449	29.1379	37.5688	16.7779	21.6748	23.9843
AT2G34925	16.0638	38.5525	15.0774	9.93019	9.42776	11.506	25.8483	24.117	33.3181	1.56662	5.99199	7.42132	17.8211	18.9296	34.1734	10.8939	1.53627	12.8177	5.22839	36.7391	21.4679	9.58737	9.63324	0
AT5G07760	16.0638	38.5525	24.77	1.98604	12.2561	16.3001	5.16967	11.4843	12.8147	39.1654	34.4539	31.9117	28.9593	33.6525	2.27823	24.9002	16.899	4.80662	7.84258	17.7361	6.70872	11.1853	3.21108	4.17119
AT5G53110	16.0638	38.5525	40.9244	128.099	197.983	208.067	33.6028	29.8591	53.8216	792.707	629.159	630.07	145.91	277.634	127.581	182.861	140.569	157.016	28.7561	27.871	46.961	82.2916	140.485	139.735
AT4G21200	16.0638	40.3884	32.3087	43.6928	53.7383	84.3772	11.6318	27.5622	29.4737	72.0643	83.1389	43.0437	20.0488	18.9296	31.8952	51.3568	50.697	35.2486	31.3703	36.7391	38.9106	73.5032	61.0105	72.9958
AT5G66130	16.0638	40.3884	45.2322	83.4136	76.3649	48.9004	37.4801	48.2339	56.3845	72.0643	56.1749	42.3015	70.1707	43.1173	50.121	40.4629	43.7838	39.2541	43.1342	44.3403	24.1514	52.7305	61.0105	66.739
AT3G49930	16.0638	40.3884	53.8479	17.8743	5.65666	12.4648	54.2815	32.1559	15.3776	18.7994	17.976	21.5218	38.9837	64.1502	53.5383	23.344	7.68137	16.0221	15.6852	22.8036	29.5184	12.7832	17.6609	6.25679
AT1G49160	16.0638	40.3884	56.0018	55.6091	50.9099	43.1474	41.3574	49.3823	55.1031	72.8476	97.3698	87.5716	61.2601	57.8403	28.4778	44.3536	37.6387	89.7236	28.7561	45.6071	53.6698	65.5137	48.1662	61.5251
AT1G47840	16.0638	41.3063	40.9244	16.8813	16.97	15.3413	18.0938	16.078	42.2884	71.281	43.4419	57.1442	23.3902	31.5493	30.756	29.569	23.0441	19.2265	10.4568	35.4722	40.2523	17.5768	17.6609	27.1127
AT1G12010	16.0638	42.2242	34.4627	0	0	3.83533	46.527	55.1245	43.5699	1.56662	0.748999	0	59.0325	33.6525	31.8952	0	0	1.60221	52.2839	43.0734	37.5688	2.39684	0	8.34238
AT2G24970	16.0638	43.1421	84.0027	75.4694	54.681	37.3944	28.4332	40.1949	32.0367	36.0321	53.9279	70.5026	16.7073	58.892	38.7298	70.0319	67.596	57.6795	22.2206	15.2024	21.4679	87.8842	63.4189	76.1242
AT5G11760	16.0638	44.06	61.3866	100.295	82.9643	161.084	71.083	117.139	102.517	139.429	123.585	122.452	414.341	128.3	91.129	80.9258	100.626	91.3258	53.591	101.349	53.6698	98.2706	77.8687	65.6962
AT1G19120	16.0638	44.978	72.1562	42.6998	50.9099	60.4064	41.3574	41.3434	28.1923	77.5474	59.9199	66.0498	42.3252	63.0985	50.121	55.2474	54.5377	51.2706	35.2916	53.2083	45.6193	59.9211	81.8826	55.2683
AT4G09805	16.0638	45.8959	36.6166	55.6091	48.0816	33.5591	45.2346	64.3119	37.1625	22.7159	33.7049	28.201	35.6423	49.4272	59.2339	42.0192	26.1166	31.243	30.0632	32.9385	81.8464	51.1327	21.6748	38.5835
AT1G33790	16.0638	45.8959	51.694	5.95811	3.77111	13.4236	1.29242	18.3748	0	47.7818	48.6849	72.729	13.3658	27.3427	15.9476	11.672	23.0441	20.8287	26.1419	15.2024	16.1009	7.98948	18.4637	13.5564
AT5G24215	16.0638	45.8959	52.771	28.7975	15.0844	15.3413	64.6209	52.8276	70.4806	10.183	10.486	9.64772	21.1626	22.0845	27.3387	15.5627	17.6671	23.232	52.2839	72.2113	69.7707	20.7726	20.872	33.3695
AT4G08940	16.0638	47.7317	70.0023	70.5043	33.94	67.1182	103.393	60.8666	71.7621	36.0321	77.1469	43.0437	76.8536	73.615	62.6512	55.2474	57.6102	64.0883	39.2129	97.5486	83.1881	77.4979	56.9967	47.9687
AT1G66400	16.0638	49.5675	48.4631	27.8045	30.1688	11.506	54.2815	80.3899	106.362	50.1317	65.1629	47.4965	35.6423	79.9248	42.1472	5.44693	31.4936	25.6353	53.591	58.2758	65.7455	26.3653	25.6887	22.9415
AT1G76405	16.0638	50.4855	62.4636	77.4555	49.9672	42.1886	76.2526	78.093	48.6957	50.915	38.1989	59.3706	83.5365	83.0797	83.1552	73.1445	69.9004	62.4861	84.9613	50.6746	63.062	71.9053	89.1075	44.8403
AT3G04950	16.0638	51.4034	52.771	58.5881	73.5366	72.8712	47.8194	39.0465	25.6293	57.9648	56.1749	43.0437	57.9187	46.2723	31.8952	85.5946	92.9445	80.9115	22.2206	45.6071	67.0872	76.699	97.1352	100.109
AT1G67180	16.0638	57.8288	44.1553	70.5043	64.1088	42.1886	31.018	34.4528	46.1328	32.8989	34.4539	46.0122	33.4146	38.9108	29.6169	58.36	59.1465	45.6629	45.7484	29.1379	41.5941	60.72	49.7718	71.953
AT2G15800	16.0638	59.6646	54.9249	0	1.88555	0	43.9422	44.7886	57.666	0	0	0	22.2764	14.723	9.1129	3.11253	0	0	33.9845	58.2758	55.0115	3.19579	0	0
AT1G78090	16.0638	60.5826	73.2332	31.7766	2.82833	9.58832	105.978	68.9056	85.8582	4.69985	0.748999	19.2954	110.268	88.3379	68.3468	14.7845	10.7539	4.00552	84.9613	112.751	79.1629	15.979	3.21108	1.0428
AT4G17000	16.0638	61.5005	43.0783	49.6509	20.7411	38.3533	28.4332	41.3434	35.8811	28.9824	37.4499	41.5594	28.9593	14.723	18.2258	46.688	26.1166	27.2375	20.9135	8.86805	18.7844	17.5768	30.5053	14.5992
AT4G29560	16.0638	65.1721	68.9253	72.4904	98.9915	80.5419	60.7436	40.1949	64.0733	66.5811	95.1228	90.5401	27.8455	58.892	36.4516	79.3695	91.4083	83.3148	57.5123	39.2728	91.2386	92.6779	70.6438	36.4979
AT5G15802	16.0638	65.1721	70.0023	36.7417	37.7111	20.1355	77.545	49.3823	38.444	29.7657	32.9559	39.333	86.878	51.5305	79.7379	33.4597	26.8848	54.475	44.4413	68.4107	44.2776	62.3179	36.1247	27.1127
AT4G01897	16.0638	67.9259	89.3875	54.616	53.7383	46.0239	69.7905	96.4678	55.1031	34.4655	28.462	37.8488	27.8455	63.0985	99.1028	49.0224	33.798	73.7015	91.4968	93.748	93.9221	55.1274	44.9551	78.2098
AT3G44970	16.0638	68.8438	23.6931	380.326	352.598	447.774	28.4332	29.8591	26.9108	293.74	182.007	232.287	17.8211	35.7558	38.7298	280.906	389.445	342.872	7.84258	38.0059	10.734	294.812	360.444	374.364
AT1G05213	16.0638	70.6796	64.6175	142.995	92.3921	82.4595	71.083	64.3119	89.7026	75.1975	62.9159	89.0559	28.9593	83.0797	22.7823	105.826	125.206	100.138	88.8826	63.3432	81.8464	122.239	105.966	127.221
AT2G13975	16.0638	71.5976	50.617	66.5323	56.5666	65.2006	54.2815	59.7182	34.5996	43.8652	55.4259	59.3706	75.7398	67.3051	72.9032	66.1413	46.8563	75.3037	41.8271	45.6071	49.6445	62.3179	53.7856	65.6962
AT1G08560	16.0638	72.5155	68.9253	47.6649	22.6266	21.0943	11.6318	39.0465	20.5035	28.1991	37.4499	49.7229	37.8699	15.7746	29.6169	42.7973	12.2902	46.464	6.53548	17.7361	13.4174	33.5558	15.2526	11.4708
AT4G23770	16.0638	75.2692	98.0032	31.7766	38.6538	34.5179	82.7147	60.8666	64.0733	21.9326	7.48999	30.4274	35.6423	62.0469	85.4335	22.5658	28.4211	43.2596	83.6542	78.5456	71.1124	29.5611	44.1524	25.0271
AT3G58220	16.0638	97.2992	96.9262	160.869	77.3077	139.031	126.657	90.7257	80.7324	87.7304	115.346	97.2193	163.732	109.371	152.641	105.826	82.9588	114.558	92.8039	136.821	107.34	96.6727	97.938	89.6806
AT3G09020	16.0638	100.053	109.85	3.97208	7.54221	13.4236	139.581	126.327	148.65	64.2312	65.9119	69.0183	155.935	235.568	164.032	20.2315	16.899	12.8177	112.41	158.358	120.757	6.39158	10.436	29.1983
AT2G47580	16.0638	107.396	81.8488	69.5113	106.534	99.7185	126.657	93.0225	78.1694	90.0804	89.1309	65.3076	99.13	97.8027	89.9899	109.717	99.0896	97.7346	94.111	67.1438	89.8969	106.26	132.457	118.879
AT4G12430	16.0638	119.329	151.851	134.058	210.239	146.701	147.336	98.7647	75.6065	226.376	154.294	206.313	49.0081	127.249	105.937	218.655	225.064	246.74	155.545	144.423	132.833	282.029	164.568	276.341
AT1G71865	16.0638	131.262	120.619	88.3787	125.389	169.713	117.61	146.999	119.176	82.2473	78.6449	87.5716	148.138	86.2347	138.972	102.714	84.495	76.1048	77.1187	98.8154	130.149	75.9	90.7131	84.4666
AT1G27040	17.2112	0	4.30783	1.98604	0	1.91766	2.58483	3.44528	0	6.26646	5.99199	8.90559	4.45528	0	4.55645	3.11253	4.60882	0	1.3071	2.53373	10.734	0	0	0
AT5G51420	17.2112	1.83583	2.15392	0.993019	0.942776	5.75299	0	1.14843	0	1.56662	5.99199	10.3899	0	2.10328	1.13911	0.778133	1.53627	1.60221	2.61419	1.26686	9.39221	2.39684	1.60554	0
AT3G05635	17.2112	1.83583	4.30783	7.94415	2.82833	6.71182	6.46209	9.18741	6.40733	0	0.748999	4.45279	13.3658	6.30985	9.1129	1.55627	1.53627	3.20441	2.61419	0	2.68349	2.39684	1.60554	0
AT3G28153	17.2112	1.83583	5.38479	2.97906	4.71388	1.91766	0	0	5.12587	0	2.996	2.96853	0	1.05164	0	0	0	0	2.61419	1.26686	0	0.798948	0	2.0856
AT5G45240	17.2112	2.75375	15.0774	5.95811	0	1.91766	12.9242	6.89056	8.97026	12.5329	5.99199	18.5533	6.68292	8.41314	0	4.6688	5.37696	6.40883	11.7639	0	8.05046	4.79369	8.0277	2.0856
AT1G06020	17.2112	3.67167	9.69262	18.8674	0	7.67065	10.3393	10.3358	2.56293	7.04977	14.98	8.16346	4.45528	14.723	15.9476	4.6688	6.14509	16.8232	10.4568	8.86805	16.1009	15.18	0.80277	2.0856
AT1G73445	17.2112	4.58959	12.9235	4.96509	8.48499	10.5472	9.04692	10.3358	10.2517	3.91654	0.748999	2.2264	12.252	10.5164	9.1129	2.3344	2.30441	3.20441	11.7639	20.2698	6.70872	0	0.80277	1.0428
AT1G72200	17.2112	4.58959	15.0774	9.93019	9.42776	9.58832	9.04692	9.18741	2.56293	7.83308	11.984	13.3584	22.2764	10.5164	20.504	10.8939	18.4353	12.8177	7.84258	16.4692	17.4427	7.98948	11.2388	22.9415
AT4G04710	17.2112	5.5075	4.30783	5.95811	5.65666	4.79416	0	4.59371	2.56293	32.8989	38.9479	35.6224	2.22764	6.30985	4.55645	6.22506	0	4.80662	2.61419	3.80059	0	3.19579	4.81662	0
AT3G33575	17.2112	5.5075	5.38479	10.9232	5.65666	21.0943	7.7545	8.03899	14.0961	3.91654	6.74099	6.67919	30.0732	8.41314	4.55645	3.89066	6.91323	4.00552	1.3071	6.33432	13.4174	4.79369	2.40831	5.21399
AT1G22460	17.2112	6.42542	6.46175	17.8743	1.88555	0.958832	5.16967	3.44528	2.56293	10.183	6.74099	8.90559	6.68292	7.3615	9.1129	7.78133	17.6671	15.221	5.22839	12.6686	8.05046	4.79369	1.60554	6.25679
AT2G25055	17.2112	6.42542	7.53871	3.97208	1.88555	2.8765	6.46209	5.74213	5.12587	1.56662	6.74099	2.2264	8.91056	1.05164	4.55645	2.3344	0.768137	4.80662	5.22839	7.60119	8.05046	8.78842	7.22493	1.0428
AT4G09415	17.2112	6.42542	8.61567	21.8464	27.3405	21.0943	9.04692	12.6327	24.3479	12.5329	8.98799	11.132	2.22764	6.30985	10.252	23.344	9.21764	12.0166	14.3781	20.2698	40.2523	18.3758	18.4637	10.428
AT3G14640	17.2112	7.34334	6.46175	17.8743	26.3977	3.83533	6.46209	10.3358	24.3479	16.4495	29.96	16.3269	6.68292	5.25821	7.97379	7.78133	4.60882	16.0221	22.2206	0	13.4174	7.19053	5.61939	5.21399
AT1G31750	17.2112	7.34334	8.61567	3.97208	5.65666	1.91766	11.6318	17.2264	14.0961	3.13323	7.48999	0	6.68292	8.41314	15.9476	4.6688	1.53627	11.2154	36.5987	2.53373	8.05046	1.5979	6.42216	2.0856
AT2G33760	17.2112	7.34334	18.3083	37.7347	29.2261	35.4768	31.018	6.89056	10.2517	36.0321	34.4539	31.1696	5.5691	9.46478	25.0605	43.5754	53.7696	48.0662	22.2206	16.4692	5.36698	39.9474	36.1247	37.5407
AT5G02330	17.2112	8.26126	2.15392	0	0.942776	0	5.16967	0	5.12587	1.56662	0.748999	0.742132	6.68292	4.20657	2.27823	0	1.53627	0.801104	5.22839	11.4018	13.4174	0	2.40831	0
AT1G04037	17.2112	9.17917	4.30783	3.97208	9.42776	10.5472	19.3863	8.03899	10.2517	4.69985	8.23899	2.96853	4.45528	11.5681	6.83468	10.1157	6.91323	13.6188	11.7639	2.53373	9.39221	1.5979	7.22493	5.21399
AT5G01610	17.2112	9.17917	11.8465	1.98604	6.59944	3.83533	23.2635	18.3748	20.5035	12.5329	4.49399	13.3584	33.4146	31.5493	39.869	17.8971	9.21764	13.6188	0	11.4018	10.734	9.58737	20.0693	12.5136
AT1G53340	17.2112	9.17917	17.2313	19.8604	13.1989	4.79416	0	20.6717	5.12587	12.5329	25.466	32.6538	22.2764	13.6713	11.3911	0	1.53627	3.20441	19.6065	7.60119	5.36698	4.79369	4.81662	8.34238
AT1G59865	17.2112	10.0971	8.61567	48.6579	33.94	55.6122	12.9242	18.3748	23.0664	59.5314	28.462	51.9493	23.3902	37.8591	23.9214	23.344	23.8122	22.4309	18.2994	13.9355	25.4931	11.1853	34.5191	19.8132
AT2G09510	17.2112	11.015	6.46175	7.94415	10.3705	0	15.509	10.3358	5.12587	14.0995	8.98799	9.64772	1.11382	12.6197	4.55645	16.3408	10.7539	11.2154	15.6852	19.003	25.4931	10.3863	5.61939	10.428
AT1G31885	17.2112	11.015	8.61567	11.9162	7.54221	3.83533	7.7545	11.4843	0	36.0321	26.215	32.6538	13.3658	12.6197	11.3911	3.11253	29.1892	6.40883	7.84258	10.1349	0	7.19053	4.01385	2.0856
AT3G13910	17.2112	11.015	9.69262	16.8813	14.1416	12.4648	21.9711	5.74213	21.7849	42.2986	38.1989	28.9432	17.8211	23.1361	6.83468	7.00319	6.91323	13.6188	19.6065	8.86805	0	8.78842	11.2388	17.7276
AT3G19040	17.2112	11.015	16.1544	4.96509	5.65666	0	0	26.4138	17.9405	0.783308	3.74499	5.19493	3.34146	6.30985	6.83468	5.44693	9.21764	2.40331	7.84258	20.2698	12.0757	6.39158	4.81662	7.29958
AT4G07365	17.2112	11.015	18.3083	9.93019	4.71388	10.5472	12.9242	12.6327	5.12587	8.61638	6.74099	7.42132	10.0244	8.41314	11.3911	9.33759	13.0583	4.00552	5.22839	6.33432	4.02523	19.1747	17.6609	12.5136
AT1G16530	17.2112	11.9329	3.23087	15.8883	4.71388	1.91766	1.29242	0	2.56293	21.1493	19.474	10.3899	7.79674	0	0	17.8971	11.522	8.81214	2.61419	0	2.68349	9.58737	16.0554	9.38518
AT5G11190	17.2112	12.8508	0	23.8325	15.0844	22.0531	10.3393	0	2.56293	12.5329	20.972	11.8741	4.45528	7.3615	12.5302	24.9002	19.9716	18.4254	7.84258	2.53373	2.68349	8.78842	24.0831	21.8987
AT1G24260	17.2112	12.8508	15.0774	11.9162	7.54221	0	19.3863	14.9295	12.8147	4.69985	0	1.48426	15.5935	21.0328	22.7823	1.55627	3.07255	0	16.9923	22.8036	37.5688	9.58737	0	10.428
AT1G74630	17.2112	14.6867	2.15392	19.8604	27.3405	38.3533	15.509	13.7811	12.8147	24.2825	10.486	46.7543	13.3658	6.30985	18.2258	23.344	20.7397	14.4199	18.2994	21.5367	16.1009	20.7726	46.5607	49.0115
AT5G05975	17.2112	15.6046	19.3852	27.8045	12.2561	5.75299	15.509	11.4843	14.0961	12.5329	12.733	11.8741	6.68292	34.7042	14.8085	21.0096	20.7397	15.221	3.92129	32.9385	14.7592	9.58737	12.8443	18.7704
AT1G30100	17.2112	15.6046	38.7705	138.03	96.1632	113.142	11.6318	14.9295	11.5332	101.83	110.103	99.4457	5.5691	11.5681	6.83468	116.72	131.351	157.016	7.84258	30.4048	16.1009	147.006	178.215	202.303
AT5G61370	17.2112	16.5225	24.77	62.5602	71.651	70.9536	7.7545	34.4528	16.6591	60.3147	80.8919	67.534	24.5041	12.6197	17.0867	44.3536	66.0597	84.1159	5.22839	21.5367	42.9358	95.0748	87.502	43.7975
AT3G13950	17.2112	18.3583	24.77	17.8743	36.7683	24.9296	36.1877	29.8591	53.8216	169.978	174.517	152.879	95.7886	147.23	86.5726	28.7909	15.3627	28.0386	14.3781	21.5367	34.8853	25.5663	52.1801	43.7975
AT4G16400	17.2112	20.1942	23.6931	9.93019	5.65666	6.71182	28.4332	26.4138	24.3479	5.48315	5.99199	6.67919	34.5284	21.0328	11.3911	14.7845	5.37696	2.40331	32.6774	24.0704	36.2271	5.59263	9.63324	3.12839
AT2G01300	17.2112	21.1121	7.53871	5.95811	3.77111	4.79416	7.7545	14.9295	11.5332	14.0995	11.235	11.132	31.187	14.723	17.0867	0	0	4.00552	20.9135	5.06746	24.1514	0.798948	0	5.21399
AT5G40405	17.2112	22.03	10.7696	63.5532	60.3377	49.8593	25.8483	18.3748	12.8147	65.0145	42.6929	60.1127	36.7561	25.2394	22.7823	49.8005	57.6102	51.2706	20.9135	22.8036	18.7844	48.7358	63.4189	68.8246
AT1G68930	17.2112	22.9479	24.77	106.253	58.4521	72.8712	12.9242	24.117	28.1923	55.6148	61.4179	54.9178	27.8455	14.723	11.3911	70.0319	65.2916	82.5137	18.2994	17.7361	33.5436	90.2811	74.6576	54.2255
AT4G35130	17.2112	23.8659	21.5392	83.4136	84.8499	62.3241	23.2635	18.3748	15.3776	50.1317	56.1749	57.8863	20.0488	12.6197	22.7823	73.9226	62.9872	62.4861	18.2994	15.2024	8.05046	76.699	95.5297	54.2255
AT5G46665	17.2112	25.7017	22.6161	32.7696	37.7111	18.2178	20.6787	27.5622	51.2587	2.34992	2.996	2.96853	8.91056	19.9812	45.5645	13.2283	13.8265	14.4199	56.2052	43.0734	46.961	11.1853	18.4637	7.29958
AT4G04510	17.2112	27.5375	12.9235	31.7766	21.6839	26.8473	23.2635	36.7496	43.5699	92.4303	74.8999	38.5909	94.6747	123.042	71.7641	29.569	19.9716	22.4309	28.7561	10.1349	5.36698	17.5768	54.5884	43.7975
AT5G01320	17.2112	27.5375	30.1548	3.97208	33.94	16.3001	41.3574	17.2264	21.7849	6.26646	8.98799	6.67919	20.0488	14.723	36.4516	20.2315	19.9716	15.221	47.0555	17.7361	30.8601	13.5821	16.0554	28.1555
AT1G33770	17.2112	27.5375	63.5405	5.95811	7.54221	9.58832	42.6498	70.054	93.547	3.13323	5.24299	1.48426	21.1626	32.6009	35.3125	4.6688	3.07255	3.20441	56.2052	54.4752	69.7707	1.5979	4.81662	14.5992
AT2G18660	17.2112	28.4554	19.3852	12.9092	29.2261	36.4356	62.036	64.3119	96.11	44.6485	62.9159	89.798	301.845	258.704	133.276	14.7845	23.0441	19.2265	44.4413	48.1409	29.5184	9.58737	42.5468	58.3967
AT2G07759	17.2112	28.4554	33.3857	77.4555	49.9672	76.7065	12.9242	40.1949	19.222	79.8974	62.1669	71.9868	57.9187	38.9108	30.756	85.5946	70.6686	84.1159	27.449	31.6716	14.7592	68.7095	61.0105	46.9259
AT2G25650	17.2112	29.3734	26.924	32.7696	40.5394	30.6826	60.7436	19.5232	15.3776	21.9326	35.2029	33.396	38.9837	30.4976	53.5383	19.4533	29.9573	39.2541	30.0632	39.2728	17.4427	29.5611	28.8997	31.2839
AT1G54355	17.2112	29.3734	47.3862	25.8185	16.97	10.5472	21.9711	24.117	21.7849	8.61638	11.235	17.069	11.1382	41.014	23.9214	17.1189	16.899	16.0221	31.3703	25.3373	26.8349	15.18	28.8997	5.21399
AT4G22280	17.2112	29.3734	54.9249	111.218	59.3949	43.1474	63.3284	47.0855	25.6293	39.9487	43.4419	44.5279	12.252	35.7558	50.121	83.2602	72.2048	81.7126	41.8271	22.8036	52.328	96.6727	84.2909	75.0814
AT2G09305	17.2112	30.2913	15.0774	1.98604	6.59944	19.1766	9.04692	11.4843	11.5332	8.61638	12.733	10.3899	14.4797	13.6713	14.8085	17.8971	13.0583	10.4143	24.8348	11.4018	55.0115	4.79369	26.4914	9.38518
AT4G33990	17.2112	31.2092	19.3852	129.092	71.651	93.9655	59.4512	40.1949	48.6957	72.0643	70.4059	71.2447	74.626	56.7887	42.1472	77.8133	71.4367	69.696	28.7561	54.4752	56.3533	73.5032	79.4743	95.9374
AT3G25510	17.2112	33.045	10.7696	76.4624	58.4521	55.6122	47.8194	52.8276	65.3548	170.761	182.007	127.647	87.9918	105.164	75.1815	69.2538	33.798	61.685	31.3703	27.871	37.5688	32.7569	44.1524	101.151
AT1G27110	17.2112	33.045	17.2313	10.9232	3.77111	26.8473	12.9242	9.18741	7.6888	7.83308	22.47	14.8426	35.6423	25.2394	25.0605	17.8971	13.8265	20.8287	13.071	29.1379	5.36698	7.98948	9.63324	20.856
AT3G15800	17.2112	33.9629	47.3862	40.7138	19.7983	31.6415	36.1877	52.8276	55.1031	45.4318	26.215	68.2762	83.5365	47.3239	39.869	32.6816	23.0441	36.8508	48.3626	39.2728	45.6193	35.1537	27.2942	28.1555
AT5G63135	17.2112	34.8809	19.3852	57.5951	33.94	50.8181	31.018	55.1245	38.444	64.2312	67.4099	54.9178	40.0975	58.892	42.1472	59.9162	37.6387	85.7181	19.6065	50.6746	41.5941	79.8948	67.4327	59.4395
AT5G23800	17.2112	34.8809	45.2322	24.8255	3.77111	19.1766	27.1408	60.8666	61.5104	21.9326	8.98799	14.8426	40.0975	23.1361	47.8427	14.0064	16.1309	9.61324	47.0555	48.1409	29.5184	12.7832	12.8443	8.34238
AT2G08120	17.2112	36.7167	23.6931	25.8185	24.5122	16.3001	32.3104	10.3358	35.8811	22.7159	52.4299	17.8112	5.5691	28.3943	18.2258	41.241	22.276	9.61324	31.3703	16.4692	45.6193	15.18	23.2803	40.6691
AT1G08765	17.2112	37.6346	16.1544	19.8604	7.54221	27.8061	11.6318	12.6327	16.6591	0.783308	15.729	5.93706	15.5935	18.9296	31.8952	10.8939	9.98578	15.221	26.1419	24.0704	72.4542	11.9842	15.2526	8.34238
AT3G48290	17.2112	40.3884	15.0774	0.993019	8.48499	0	54.2815	45.9371	46.1328	3.13323	0	2.96853	55.691	23.1361	11.3911	0.778133	4.60882	1.60221	22.2206	31.6716	34.8853	3.99474	0	0
AT3G05980	17.2112	40.3884	34.4627	180.729	73.5366	78.6242	3.87725	6.89056	7.6888	92.4303	95.8718	141.747	17.8211	12.6197	9.1129	134.617	133.656	114.558	5.22839	6.33432	5.36698	117.445	94.7269	64.6535
AT1G75166	17.2112	41.3063	46.3092	72.4904	53.7383	46.9828	38.7725	35.6012	33.3181	46.2151	45.6889	41.5594	30.0732	38.9108	44.4254	61.4725	83.7269	61.685	44.4413	51.9415	53.6698	57.5242	72.2493	68.8246
AT2G43690	17.2112	45.8959	33.3857	24.8255	32.9972	17.259	32.3104	44.7886	37.1625	7.04977	12.733	8.16346	56.8048	21.0328	35.3125	14.7845	7.68137	5.60772	47.0555	40.5397	53.6698	12.7832	13.6471	37.5407
AT3G26320	17.2112	45.8959	44.1553	45.6789	106.534	71.9124	90.4692	121.733	79.4509	95.5635	84.6369	106.125	131.431	109.371	116.19	63.8069	53.0014	57.6795	60.1264	127.953	83.1881	59.1221	65.8272	91.7662
AT4G31355	17.2112	49.5675	36.6166	7.94415	2.82833	9.58832	28.4332	22.9685	16.6591	8.61638	13.482	19.2954	3.34146	35.7558	31.8952	9.33759	0	8.01104	30.0632	31.6716	16.1009	0	6.42216	6.25679
AT3G09230	17.2112	51.4034	38.7705	74.4764	85.7927	59.4476	62.036	78.093	51.2587	53.2649	57.6729	64.5655	134.772	41.014	56.9556	49.8005	43.0157	44.0607	67.969	46.874	44.2776	28.7621	56.1939	52.1399
AT1G26200	17.2112	51.4034	44.1553	27.8045	15.0844	39.3121	19.3863	41.3434	38.444	74.4142	82.3899	46.0122	63.4878	91.4929	68.3468	17.1189	39.9431	30.4419	40.52	26.6042	55.0115	23.1695	24.8859	58.3967
AT2G00870	17.2112	55.075	58.1557	31.7766	16.97	8.62949	41.3574	26.4138	48.6957	31.3323	8.98799	8.16346	18.9349	43.1173	54.6774	20.2315	18.4353	9.61324	61.4335	48.1409	45.6193	10.3863	8.0277	21.8987
AT3G04640	17.2112	55.993	28.0009	15.8883	28.2833	17.259	51.6967	56.2729	44.8513	107.313	81.6409	80.8924	25.6179	50.4788	53.5383	23.344	18.4353	16.8232	9.14968	46.874	50.9863	20.7726	33.7164	34.4123
AT1G62975	17.2112	57.8288	34.4627	5.95811	15.0844	5.75299	23.2635	26.4138	23.0664	21.1493	20.972	23.7482	14.4797	8.41314	15.9476	9.33759	6.14509	11.2154	10.4568	22.8036	21.4679	10.3863	4.81662	3.12839
AT4G07455	17.2112	89.038	95.8493	31.7766	43.3677	38.3533	59.4512	93.0225	80.7324	18.7994	27.713	29.6853	65.7154	85.183	66.0685	58.36	51.4652	57.6795	107.182	72.2113	72.4542	63.9158	33.7164	43.7975
AT1G06283	17.2112	98.2172	150.774	47.6649	36.7683	35.4768	85.2995	70.054	74.325	61.098	62.9159	40.8173	30.0732	97.8027	95.6855	49.0224	48.3926	62.4861	86.2684	69.6776	59.0367	76.699	56.1939	43.7975
AT2G18150	18.3586	0	0	0	26.3977	5.75299	0	4.59371	0	10.183	17.976	20.0376	0	19.9812	0	1.55627	26.1166	10.4143	1.3071	0	0	14.3811	9.63324	6.25679
AT5G47740	18.3586	0.917917	3.23087	0	0	4.79416	0	0	1.28147	2.34992	1.498	5.19493	0	0	0	0	1.53627	0.801104	0	1.26686	2.68349	1.5979	2.40831	0
AT3G12770	18.3586	1.83583	5.38479	16.8813	12.2561	10.5472	1.29242	3.44528	0	4.69985	6.74099	2.96853	3.34146	5.25821	3.41734	12.4501	15.3627	9.61324	0	0	5.36698	5.59263	6.42216	9.38518
AT1G51920	18.3586	1.83583	17.2313	1.98604	5.65666	9.58832	2.58483	2.29685	28.1923	25.0658	18.725	16.3269	31.187	48.3755	14.8085	10.8939	7.68137	5.60772	0	7.60119	2.68349	12.7832	6.42216	6.25679
AT4G20000	18.3586	2.75375	2.15392	8.93717	7.54221	11.506	7.7545	6.89056	2.56293	54.8315	28.462	23.7482	100.244	82.0281	29.6169	7.78133	9.21764	4.80662	7.84258	17.7361	4.02523	10.3863	12.0416	9.38518
AT2G05753	18.3586	3.67167	8.61567	6.95113	4.71388	7.67065	10.3393	8.03899	1.28147	6.26646	4.49399	5.19493	1.11382	2.10328	5.69556	2.3344	3.84068	6.40883	3.92129	2.53373	2.68349	0.798948	9.63324	6.25679
AT1G13830	18.3586	3.67167	8.61567	35.7487	47.1388	57.5299	2.58483	14.9295	33.3181	169.194	110.852	101.672	24.5041	46.2723	14.8085	26.4565	39.175	28.0386	6.53548	10.1349	14.7592	53.5295	80.277	79.2526
AT5G42230	18.3586	3.67167	12.9235	7.94415	5.65666	0	7.7545	4.59371	5.12587	15.6662	4.49399	4.45279	4.45528	2.10328	11.3911	4.6688	6.91323	0	5.22839	12.6686	0	3.19579	4.81662	3.12839
AT1G09647	18.3586	3.67167	15.0774	3.97208	3.77111	1.91766	5.16967	5.74213	1.28147	1.56662	7.48999	13.3584	8.91056	2.10328	15.9476	0.778133	7.68137	0	3.92129	3.80059	5.36698	0	0	6.25679
AT5G26790	18.3586	3.67167	23.6931	33.7626	20.7411	19.1766	5.16967	4.59371	10.2517	4.69985	0	10.3899	20.0488	4.20657	15.9476	15.5627	16.899	27.2375	13.071	20.2698	17.4427	20.7726	12.8443	10.428
AT1G04660	18.3586	4.58959	10.7696	0	0	0	2.58483	4.59371	10.2517	0	0.748999	1.48426	11.1382	4.20657	0	0	4.60882	0	0	2.53373	2.68349	0	0	0
AT5G07322	18.3586	5.5075	2.15392	23.8325	3.77111	15.3413	2.58483	5.74213	2.56293	29.7657	22.47	49.7229	0	8.41314	2.27823	20.2315	15.3627	20.8287	0	5.06746	0	17.5768	8.0277	16.6848
AT2G38250	18.3586	5.5075	4.30783	5.95811	12.2561	52.7358	10.3393	25.2654	2.56293	180.944	221.704	202.602	22.2764	25.2394	18.2258	22.5658	22.276	28.8397	2.61419	5.06746	12.0757	26.3653	52.9828	28.1555
AT4G01500	18.3586	5.5075	4.30783	32.7696	28.2833	36.4356	20.6787	16.078	34.5996	20.366	9.73698	7.42132	34.5284	4.20657	11.3911	21.7877	18.4353	34.4475	22.2206	27.871	9.39221	31.9579	36.9274	42.7547
AT3G01572	18.3586	5.5075	8.61567	24.8255	16.0272	6.71182	2.58483	5.74213	2.56293	2.34992	8.98799	19.2954	4.45528	4.20657	2.27823	6.22506	4.60882	7.20993	2.61419	1.26686	8.05046	9.58737	12.0416	16.6848
AT5G17800	18.3586	5.5075	8.61567	43.6928	9.42776	23.012	0	4.59371	3.8444	1.56662	13.482	13.3584	6.68292	0	0	28.0128	45.3201	28.8397	2.61419	0	5.36698	8.78842	24.0831	4.17119
AT2G36890	18.3586	5.5075	22.6161	20.8534	12.2561	5.75299	7.7545	2.29685	2.56293	26.6325	39.6969	13.3584	5.5691	6.30985	0	18.6752	9.98578	4.00552	7.84258	0	0	12.7832	0	2.0856
AT1G69710	18.3586	6.42542	11.8465	14.8953	14.1416	23.012	2.58483	18.3748	12.8147	11.7496	6.74099	12.6163	3.34146	13.6713	2.27823	9.33759	15.3627	7.20993	18.2994	5.06746	10.734	19.1747	18.4637	10.428
AT1G14185	18.3586	6.42542	17.2313	5.95811	3.77111	3.83533	10.3393	4.59371	7.6888	0	3.74499	1.48426	4.45528	4.20657	4.55645	3.89066	3.07255	1.60221	6.53548	2.53373	10.734	1.5979	1.60554	4.17119
AT1G04880	18.3586	7.34334	0	0	9.42776	3.83533	2.58483	4.59371	7.6888	15.6662	11.984	14.1005	2.22764	0	1.13911	10.1157	7.68137	5.60772	7.84258	5.06746	4.02523	3.19579	11.2388	4.17119
AT3G57380	18.3586	7.34334	2.15392	13.9023	11.3133	31.6415	5.16967	4.59371	8.97026	134.729	125.832	115.773	17.8211	14.723	4.55645	12.4501	28.4211	22.4309	2.61419	0	2.68349	28.7621	24.8859	29.1983
AT3G33124	18.3586	7.34334	4.30783	1.98604	1.88555	28.765	1.29242	8.03899	14.0961	3.91654	5.99199	5.93706	28.9593	3.15493	4.55645	1.55627	3.07255	2.40331	1.3071	5.06746	14.7592	3.99474	1.60554	4.17119
AT2G24440	18.3586	7.34334	5.38479	7.94415	4.71388	5.75299	5.16967	0	5.12587	6.26646	2.996	7.42132	11.1382	8.41314	6.83468	5.44693	3.84068	0.801104	5.22839	5.06746	5.36698	6.39158	1.60554	2.0856
AT3G33225	18.3586	7.34334	5.38479	14.8953	6.59944	27.8061	6.46209	6.89056	15.3776	2.34992	4.49399	6.67919	38.9837	17.8779	6.83468	1.55627	2.30441	8.01104	2.61419	5.06746	13.4174	5.59263	1.60554	6.25679
AT1G09540	18.3586	7.34334	8.61567	7.94415	4.71388	0.958832	2.58483	2.29685	7.6888	0.783308	7.48999	10.3899	22.2764	10.5164	9.1129	7.78133	9.21764	4.80662	5.22839	2.53373	0	4.79369	6.42216	12.5136
AT5G03270	18.3586	7.34334	8.61567	8.93717	5.65666	7.67065	0	5.74213	2.56293	3.13323	4.49399	7.42132	8.91056	3.15493	2.27823	10.8939	5.37696	6.40883	10.4568	0	8.05046	15.18	4.81662	10.428
AT1G48660	18.3586	7.34334	11.8465	11.9162	0	0	1.29242	4.59371	2.56293	0	0	0	0	1.05164	0	8.55946	7.68137	3.20441	1.3071	0	2.68349	6.39158	2.40831	5.21399
AT4G31615	18.3586	7.34334	14.0005	3.97208	0	0	0	0	0	3.13323	1.498	8.90559	0	2.10328	4.55645	0	3.07255	3.20441	0	0	1.34174	1.5979	0	1.0428
AT3G44120	18.3586	7.34334	17.2313	11.9162	6.59944	7.67065	36.1877	9.18741	12.8147	5.48315	0.748999	2.96853	15.5935	10.5164	10.252	6.22506	13.8265	4.80662	33.9845	25.3373	24.1514	4.79369	3.21108	0
AT5G41650	18.3586	7.34334	17.2313	63.5532	59.3949	63.2829	10.3393	4.59371	15.3776	46.9985	44.1909	56.4021	8.91056	14.723	15.9476	76.257	59.9147	83.3148	13.071	7.60119	9.39221	75.1011	67.4327	50.0543
AT1G69230	18.3586	8.26126	2.15392	5.95811	1.88555	3.83533	9.04692	6.89056	1.28147	0	0	2.96853	8.91056	0	4.55645	3.11253	1.53627	3.20441	11.7639	2.53373	17.4427	6.39158	3.21108	4.17119
AT5G01505	18.3586	8.26126	5.38479	34.7557	14.1416	19.1766	23.2635	9.18741	6.40733	19.5827	26.215	37.1066	1.11382	4.20657	7.97379	38.1285	49.9289	36.8508	3.92129	3.80059	1.34174	43.1432	29.7025	20.856
AT1G79770	18.3586	8.26126	10.7696	0	12.2561	7.67065	7.7545	26.4138	20.5035	6.26646	10.486	5.93706	4.45528	10.5164	15.9476	6.22506	6.14509	8.01104	5.22839	5.06746	24.1514	3.99474	4.81662	6.25679
AT3G54060	18.3586	8.26126	21.5392	5.95811	11.3133	16.3001	12.9242	25.2654	10.2517	10.183	10.486	11.8741	8.91056	7.3615	9.1129	7.78133	17.6671	26.4364	14.3781	7.60119	4.02523	11.9842	11.2388	0
AT1G30250	18.3586	8.26126	29.0779	73.4834	148.016	114.101	14.2166	6.89056	25.6293	25.0658	44.1909	25.2325	15.5935	12.6197	18.2258	112.051	108.307	120.166	3.92129	10.1349	10.734	200.536	126.838	136.606
AT2G36660	18.3586	9.17917	0	0.993019	1.88555	3.83533	2.58483	6.89056	1.28147	3.13323	8.98799	5.93706	13.3658	0	6.83468	7.78133	7.68137	4.80662	2.61419	7.60119	13.4174	7.98948	6.42216	9.38518
AT2G30830	18.3586	9.17917	0	2.97906	3.77111	1.91766	5.16967	8.03899	6.40733	1.56662	6.74099	6.67919	2.22764	7.3615	0	11.672	0.768137	0	10.4568	12.6686	6.70872	0	0	1.0428
AT2G19720	18.3586	9.17917	5.38479	11.9162	12.2561	11.506	10.3393	16.078	7.6888	19.5827	14.98	17.8112	27.8455	12.6197	26.1996	16.3408	8.4495	18.4254	20.9135	10.1349	0	23.9684	6.42216	14.5992
AT4G16910	18.3586	9.17917	8.61567	0.993019	0	4.79416	6.46209	12.6327	10.2517	0	2.996	2.2264	15.5935	9.46478	4.55645	1.55627	2.30441	1.60221	1.3071	7.60119	1.34174	0	2.40831	0
AT2G11300	18.3586	9.17917	8.61567	1.98604	1.88555	1.91766	3.87725	4.59371	7.6888	8.61638	7.48999	4.45279	3.34146	4.20657	4.55645	1.55627	1.53627	0	10.4568	6.33432	8.05046	4.79369	3.21108	2.0856
AT2G31940	18.3586	9.17917	25.847	9.93019	13.1989	8.62949	10.3393	9.18741	0	20.366	17.976	24.4904	0	18.9296	18.2258	7.78133	6.14509	28.0386	10.4568	5.06746	18.7844	28.7621	19.2665	21.8987
AT3G32415	18.3586	10.0971	5.38479	0.993019	5.65666	2.8765	6.46209	10.3358	1.28147	12.5329	9.73698	7.42132	4.45528	11.5681	13.6694	0	3.07255	3.20441	5.22839	6.33432	8.05046	3.19579	6.42216	7.29958
AT5G58570	18.3586	10.0971	7.53871	12.9092	11.3133	8.62949	12.9242	18.3748	17.9405	7.83308	10.486	7.42132	44.5528	32.6009	27.3387	17.1189	9.98578	6.40883	6.53548	21.5367	13.4174	11.1853	12.8443	17.7276
AT3G03025	18.3586	10.0971	8.61567	26.8115	14.1416	12.4648	18.0938	22.9685	17.9405	13.3162	12.733	9.64772	23.3902	5.25821	12.5302	7.78133	12.2902	22.4309	3.92129	15.2024	16.1009	9.58737	8.83047	8.34238
AT2G47670	18.3586	11.015	10.7696	19.8604	40.5394	69.9947	2.58483	6.89056	2.56293	15.6662	22.47	20.7797	0	6.30985	4.55645	31.1253	33.0299	32.8452	5.22839	5.06746	5.36698	52.7305	60.2078	20.856
AT3G25250	18.3586	11.015	14.0005	27.8045	29.2261	30.6826	7.7545	14.9295	28.1923	329.772	368.507	352.513	22.2764	8.41314	9.1129	11.672	19.9716	36.0497	10.4568	7.60119	0	22.3705	43.3496	33.3695
AT1G11070	18.3586	11.015	15.0774	1.98604	8.48499	1.91766	10.3393	9.18741	15.3776	3.91654	5.24299	5.93706	13.3658	3.15493	11.3911	5.44693	0.768137	8.81214	11.7639	13.9355	16.1009	0	1.60554	3.12839
AT2G33550	18.3586	11.015	19.3852	29.7906	40.5394	46.0239	31.018	48.2339	30.7552	7.83308	14.231	14.8426	77.9674	33.6525	52.3992	33.4597	12.2902	38.453	18.2994	38.0059	16.1009	27.1642	20.872	22.9415
AT5G58360	18.3586	11.015	28.0009	1.98604	10.3705	10.5472	15.509	18.3748	23.0664	9.39969	5.24299	6.67919	13.3658	14.723	22.7823	3.11253	3.07255	4.80662	31.3703	45.6071	13.4174	0	5.61939	0
AT5G41680	18.3586	11.9329	12.9235	28.7975	16.0272	20.1355	16.8014	9.18741	29.4737	42.2986	32.2069	33.396	6.68292	35.7558	20.504	35.7941	28.4211	9.61324	15.6852	11.4018	0	43.9421	29.7025	21.8987
AT2G08965	18.3586	11.9329	26.924	7.94415	0.942776	8.62949	33.6028	17.2264	44.8513	16.4495	13.482	11.132	11.1382	36.8075	19.3649	7.00319	5.37696	2.40331	45.7484	30.4048	30.8601	3.19579	2.40831	26.0699
AT5G40630	18.3586	11.9329	26.924	7.94415	5.65666	13.4236	11.6318	11.4843	8.97026	17.2328	25.466	20.0376	6.68292	6.30985	0	16.3408	16.1309	12.8177	5.22839	6.33432	2.68349	24.7674	9.63324	15.642
AT1G66465	18.3586	12.8508	2.15392	54.616	40.5394	45.0651	18.0938	18.3748	29.4737	231.859	109.354	126.163	46.7805	68.3567	62.6512	49.0224	25.3485	45.6629	24.8348	34.2053	5.36698	19.9737	51.3773	37.5407
AT1G76420	18.3586	12.8508	4.30783	15.8883	4.71388	0	0	0	0	4.69985	9.73698	32.6538	1.11382	1.05164	0	3.11253	11.522	1.60221	0	0	6.70872	9.58737	11.2388	0
AT3G05255	18.3586	12.8508	7.53871	1.98604	1.88555	5.75299	12.9242	11.4843	5.12587	4.69985	13.482	10.3899	18.9349	19.9812	9.1129	7.00319	6.14509	4.80662	11.7639	0	6.70872	1.5979	4.81662	10.428
AT1G68725	18.3586	12.8508	7.53871	10.9232	3.77111	4.79416	3.87725	3.44528	5.12587	4.69985	11.984	6.67919	10.0244	2.10328	4.55645	0.778133	2.30441	4.00552	0	6.33432	0	5.59263	2.40831	4.17119
AT3G48835	18.3586	12.8508	8.61567	4.96509	4.71388	8.62949	0	4.59371	7.6888	4.69985	11.984	5.93706	6.68292	17.8779	4.55645	3.11253	4.60882	9.61324	23.5277	5.06746	5.36698	3.19579	4.81662	10.428
AT4G31330	18.3586	12.8508	10.7696	11.9162	20.7411	15.3413	5.16967	9.18741	15.3776	14.8828	5.99199	14.8426	0	10.5164	15.9476	18.6752	12.2902	20.8287	32.6774	10.1349	2.68349	5.59263	22.4776	6.25679
AT5G60650	18.3586	12.8508	12.9235	2.97906	3.77111	7.67065	15.509	4.59371	5.12587	1.56662	7.48999	5.93706	4.45528	8.41314	13.6694	2.3344	3.07255	6.40883	5.22839	10.1349	8.05046	6.39158	2.40831	2.0856
AT3G50420	18.3586	12.8508	12.9235	36.7417	46.196	56.5711	18.0938	22.9685	15.3776	53.2649	33.7049	38.5909	26.7317	16.8263	22.7823	34.2378	59.9147	42.4585	26.1419	17.7361	18.7844	59.1221	52.9828	59.4395
AT3G05937	18.3586	12.8508	19.3852	23.8325	30.1688	32.6003	20.6787	47.0855	23.0664	28.1991	23.968	19.2954	13.3658	21.0328	41.0081	8.55946	26.8848	51.2706	26.1419	10.1349	5.36698	23.9684	32.9136	31.2839
AT3G11640	18.3586	12.8508	22.6161	14.8953	4.71388	21.0943	19.3863	8.03899	32.0367	8.61638	4.49399	5.93706	17.8211	11.5681	0	15.5627	7.68137	12.8177	7.84258	10.1349	8.05046	9.58737	12.0416	26.0699
AT1G16430	18.3586	12.8508	48.4631	63.5532	60.3377	35.4768	12.9242	31.0075	41.0069	43.8652	53.1789	46.7543	23.3902	13.6713	25.0605	28.7909	37.6387	44.0607	24.8348	20.2698	45.6193	51.9316	42.5468	63.6107
AT1G27640	18.3586	13.7688	4.30783	7.94415	7.54221	1.91766	7.7545	8.03899	3.8444	9.39969	7.48999	11.132	5.5691	2.10328	6.83468	7.00319	12.2902	11.2154	5.22839	16.4692	9.39221	3.99474	6.42216	12.5136
AT4G03130	18.3586	13.7688	18.3083	5.95811	9.42776	3.83533	2.58483	2.29685	16.6591	6.26646	4.49399	5.93706	14.4797	4.20657	18.2258	4.6688	6.14509	10.4143	20.9135	0	13.4174	9.58737	3.21108	2.0856
AT3G15200	18.3586	13.7688	18.3083	38.7277	19.7983	36.4356	24.5559	19.5232	29.4737	90.8637	112.35	97.9615	26.7317	21.0328	13.6694	32.6816	36.1024	43.2596	22.2206	16.4692	6.70872	30.36	25.6887	25.0271
AT3G08240	18.3586	14.6867	3.23087	23.8325	11.3133	8.62949	16.8014	20.6717	26.9108	9.39969	11.235	10.3899	5.5691	10.5164	14.8085	4.6688	9.98578	9.61324	27.449	13.9355	32.2019	14.3811	16.0554	14.5992
AT2G31100	18.3586	14.6867	15.0774	58.5881	23.5694	41.2298	29.7256	17.2264	25.6293	64.2312	63.6649	51.9493	28.9593	28.3943	18.2258	28.0128	56.074	33.6463	26.1419	24.0704	25.4931	31.159	36.9274	49.0115
AT5G09950	18.3586	14.6867	17.2313	77.4555	74.4793	92.0479	15.509	21.8201	23.0664	62.6646	90.6289	107.609	2.22764	12.6197	9.1129	56.0256	59.1465	52.8728	18.2994	20.2698	13.4174	97.4716	70.6438	59.4395
AT1G60680	18.3586	14.6867	21.5392	105.26	68.8227	75.7477	16.8014	21.8201	2.56293	34.4655	45.6889	69.7604	11.1382	17.8779	25.0605	55.2474	104.467	60.0828	23.5277	25.3373	13.4174	50.3337	40.1385	57.3539
AT3G16160	18.3586	15.6046	8.61567	11.9162	5.65666	13.4236	6.46209	12.6327	17.9405	9.39969	14.98	11.132	11.1382	15.7746	6.83468	9.33759	7.68137	7.20993	20.9135	8.86805	2.68349	9.58737	8.83047	13.5564
AT3G28857	18.3586	15.6046	16.1544	9.93019	0	6.71182	23.2635	16.078	20.5035	18.7994	3.74499	1.48426	15.5935	17.8779	29.6169	7.78133	4.60882	8.01104	24.8348	20.2698	5.36698	0	1.60554	8.34238
AT4G36000	18.3586	15.6046	16.1544	55.6091	32.9972	18.2178	29.7256	22.9685	28.1923	21.1493	23.219	39.333	10.0244	21.0328	13.6694	25.6784	34.5661	12.0166	39.2129	6.33432	4.02523	22.3705	13.6471	20.856
AT1G56080	18.3586	15.6046	23.6931	50.644	60.3377	58.4887	9.04692	6.89056	24.3479	64.2312	43.4419	74.2132	8.91056	23.1361	6.83468	50.5786	71.4367	56.0772	2.61419	10.1349	0	35.9526	30.5053	53.1827
AT3G13840	18.3586	16.5225	2.15392	0	0	0	10.3393	6.89056	7.6888	0	0	1.48426	8.91056	4.20657	4.55645	0	0.768137	1.60221	13.071	2.53373	18.7844	0	0	0
AT5G45630	18.3586	16.5225	15.0774	25.8185	26.3977	30.6826	28.4332	18.3748	30.7552	183.294	173.768	221.155	8.91056	29.446	22.7823	16.3408	30.7255	40.0552	23.5277	24.0704	18.7844	62.3179	44.1524	56.3111
AT2G34530	18.3586	16.5225	16.1544	3.97208	5.65666	5.75299	14.2166	34.4528	23.0664	7.83308	13.482	10.3899	33.4146	14.723	15.9476	1.55627	12.2902	14.4199	0	7.60119	12.0757	11.1853	6.42216	12.5136
AT1G44740	18.3586	16.5225	20.4622	39.7208	9.42776	27.8061	7.7545	40.1949	5.12587	21.1493	29.211	25.9746	4.45528	6.30985	9.1129	35.016	53.0014	24.0331	19.6065	6.33432	5.36698	13.5821	25.6887	29.1983
AT4G16000	18.3586	16.5225	21.5392	7.94415	7.54221	8.62949	23.2635	52.8276	33.3181	12.5329	11.984	16.3269	35.6423	21.0328	31.8952	3.11253	3.07255	8.01104	16.9923	35.4722	13.4174	1.5979	2.40831	2.0856
AT5G05410	18.3586	16.5225	23.6931	84.4066	78.2504	87.2537	28.4332	17.2264	32.0367	451.185	416.443	519.493	65.7154	46.2723	63.7903	59.9162	53.7696	107.348	13.071	36.7391	8.05046	82.2916	58.6022	86.5522
AT2G09705	18.3586	17.4404	12.9235	14.8953	21.6839	8.62949	5.16967	20.6717	10.2517	12.5329	17.976	11.8741	2.22764	17.8779	14.8085	21.7877	15.3627	22.4309	2.61419	10.1349	0	26.3653	8.0277	16.6848
AT4G17085	18.3586	17.4404	18.3083	8.93717	9.42776	13.4236	9.04692	13.7811	5.12587	18.7994	17.976	35.6224	4.45528	12.6197	17.0867	13.2283	11.522	16.0221	1.3071	8.86805	10.734	15.979	6.42216	10.428
AT5G66940	18.3586	18.3583	9.69262	9.93019	1.88555	2.8765	2.58483	6.89056	1.28147	14.0995	2.996	7.42132	0	2.10328	0	17.1189	17.6671	9.61324	2.61419	3.80059	0	0	6.42216	2.0856
AT5G45790	18.3586	18.3583	10.7696	37.7347	13.1989	21.0943	18.0938	25.2654	2.56293	10.9663	11.984	16.3269	24.5041	10.5164	36.4516	14.0064	9.21764	22.4309	18.2994	34.2053	0	14.3811	17.6609	10.428
AT1G16850	18.3586	18.3583	10.7696	419.054	541.154	757.477	5.16967	8.03899	17.9405	707.327	555.757	733.969	37.8699	16.8263	29.6169	543.915	494.68	890.827	7.84258	15.2024	20.1262	683.1	619.739	776.884
AT4G28820	18.3586	18.3583	23.6931	70.5043	92.3921	38.3533	27.1408	20.6717	20.5035	54.8315	60.6689	48.2386	14.4797	28.3943	31.8952	79.3695	58.3784	84.1159	23.5277	24.0704	22.8097	62.3179	60.2078	63.6107
AT1G03905	18.3586	18.3583	38.7705	223.429	225.324	273.267	25.8483	22.9685	21.7849	338.389	378.993	342.865	22.2764	28.3943	26.1996	185.196	225.832	302.016	31.3703	20.2698	36.2271	260.457	274.547	330.567
AT4G06255	18.3586	19.2763	19.3852	23.8325	15.0844	11.506	12.9242	8.03899	17.9405	14.0995	18.725	17.8112	2.22764	15.7746	45.5645	30.3472	24.5804	28.8397	7.84258	13.9355	9.39221	19.1747	26.4914	19.8132
AT2G32795	18.3586	19.2763	30.1548	11.9162	50.9099	28.765	24.5559	35.6012	38.444	11.7496	22.47	5.19493	45.6666	60.9952	41.0081	11.672	22.276	29.6408	27.449	49.4077	38.9106	18.3758	36.9274	10.428
AT2G29110	18.3586	20.1942	10.7696	51.637	119.733	138.072	21.9711	20.6717	61.5104	249.092	256.907	192.954	92.4471	112.526	77.4597	67.6975	83.7269	107.348	33.9845	12.6686	32.2019	89.4821	126.838	132.435
AT3G15720	18.3586	20.1942	16.1544	72.4904	60.3377	51.7769	23.2635	14.9295	8.97026	72.8476	104.111	77.9239	31.187	24.1878	27.3387	47.4661	41.4794	71.2982	7.84258	26.6042	1.34174	55.9263	66.6299	66.739
AT5G25230	18.3586	20.1942	33.3857	58.5881	32.9972	28.765	19.3863	14.9295	10.2517	32.1156	32.9559	67.534	18.9349	25.2394	25.0605	25.6784	50.697	33.6463	31.3703	8.86805	26.8349	39.1484	52.9828	43.7975
AT3G54770	18.3586	22.03	2.15392	0	2.82833	0	2.58483	2.29685	10.2517	0	0	0	4.45528	3.15493	0	0	1.53627	2.40331	2.61419	10.1349	4.02523	0	0	0
AT2G37700	18.3586	22.03	17.2313	0	5.65666	3.83533	15.509	18.3748	15.3776	9.39969	10.486	7.42132	25.6179	8.41314	6.83468	7.00319	3.84068	3.20441	13.071	34.2053	22.8097	2.39684	6.42216	1.0428
AT1G27720	18.3586	23.8659	8.61567	41.7068	47.1388	31.6415	31.018	6.89056	17.9405	124.546	88.3819	110.578	6.68292	38.9108	34.1734	37.3504	42.2475	48.8673	28.7561	34.2053	41.5941	32.7569	22.4776	47.9687
AT5G65530	18.3586	23.8659	16.1544	20.8534	18.8555	30.6826	15.509	13.7811	23.0664	15.6662	18.725	29.6853	27.8455	2.10328	15.9476	25.6784	44.5519	22.4309	10.4568	16.4692	16.1009	19.1747	18.4637	20.856
AT2G46050	18.3586	23.8659	20.4622	14.8953	20.7411	27.8061	37.4801	20.6717	14.0961	7.83308	17.976	25.2325	20.0488	17.8779	14.8085	25.6784	21.5078	33.6463	28.7561	27.871	34.8853	26.3653	32.9136	30.2411
AT4G31360	18.3586	23.8659	47.3862	62.5602	55.6238	56.5711	14.2166	43.6402	35.8811	47.7818	46.4379	65.3076	65.7154	38.9108	41.0081	54.4693	62.9872	50.4695	19.6065	13.9355	61.7202	37.5505	40.1385	37.5407
AT5G10965	18.3586	25.7017	20.4622	13.9023	10.3705	10.5472	15.509	19.5232	34.5996	6.26646	2.996	17.069	30.0732	18.9296	4.55645	24.1221	15.3627	11.2154	18.2994	19.003	20.1262	5.59263	8.83047	13.5564
AT2G17280	18.3586	25.7017	21.5392	425.012	984.259	769.942	37.4801	34.4528	12.8147	545.965	549.016	644.913	17.8211	14.723	13.6694	664.525	609.132	949.308	23.5277	22.8036	24.1514	902.012	737.746	1149.16
AT4G03500	18.3586	25.7017	25.847	17.8743	27.3405	16.3001	56.8664	19.5232	67.9177	5.48315	17.976	5.93706	13.3658	25.2394	41.0081	8.55946	3.07255	16.0221	49.6697	82.3462	40.2523	15.979	11.2388	14.5992
AT2G36980	18.3586	25.7017	28.0009	31.7766	33.94	40.2709	46.527	48.2339	43.5699	36.0321	29.211	34.1381	36.7561	33.6525	50.121	39.6848	48.3926	20.8287	44.4413	45.6071	48.3028	51.9316	40.9413	18.7704
AT5G38200	18.3586	25.7017	38.7705	11.9162	5.65666	9.58832	20.6787	18.3748	28.1923	1.56662	3.74499	9.64772	22.2764	24.1878	20.504	7.78133	6.14509	0	7.84258	29.1379	12.0757	11.9842	3.21108	4.17119
AT4G04450	18.3586	25.7017	45.2322	37.7347	26.3977	40.2709	31.018	22.9685	11.5332	38.3821	59.9199	28.9432	28.9593	24.1878	30.756	19.4533	18.4353	20.0276	26.1419	26.6042	45.6193	28.7621	34.5191	31.2839
AT4G06310	18.3586	26.6196	38.7705	21.8464	23.5694	13.4236	11.6318	49.3823	11.5332	15.6662	18.725	20.0376	12.252	16.8263	22.7823	27.2346	66.8279	34.4475	7.84258	17.7361	5.36698	18.3758	23.2803	6.25679
AT1G78430	18.3586	27.5375	24.77	41.7068	18.8555	21.0943	12.9242	32.1559	0	29.7657	20.972	14.8426	17.8211	5.25821	6.83468	24.1221	16.1309	26.4364	3.92129	11.4018	5.36698	27.1642	17.6609	10.428
ATCG00310	18.3586	28.4554	19.3852	97.3158	67.8799	105.472	31.018	41.3434	17.9405	27.4158	80.1429	63.8234	61.2601	18.9296	48.9819	45.1317	43.7838	40.8563	24.8348	36.7391	20.1262	27.1642	36.1247	32.3267
AT2G19240	18.3586	28.4554	37.6935	26.8115	16.0272	10.5472	23.2635	36.7496	23.0664	18.7994	21.721	31.1696	14.4797	35.7558	26.1996	27.2346	20.7397	10.4143	31.3703	16.4692	10.734	22.3705	16.0554	23.9843
AT4G13992	18.3586	28.4554	60.3097	15.8883	9.42776	32.6003	59.4512	29.8591	15.3776	26.6325	24.717	37.1066	31.187	29.446	25.0605	35.7941	29.9573	24.8342	60.1264	50.6746	49.6445	14.3811	8.83047	17.7276
AT5G13880	18.3586	29.3734	12.9235	27.8045	22.6266	13.4236	23.2635	19.5232	30.7552	36.8155	38.1989	33.396	38.9837	12.6197	18.2258	34.2378	29.1892	28.0386	20.9135	20.2698	13.4174	27.1642	34.5191	21.8987
AT3G57200	18.3586	29.3734	43.0783	74.4764	28.2833	40.2709	28.4332	9.18741	24.3479	21.9326	52.4299	71.2447	13.3658	12.6197	11.3911	50.5786	35.3343	34.4475	10.4568	19.003	26.8349	41.5453	38.533	26.0699
AT3G29280	18.3586	30.2913	6.46175	11.9162	24.5122	21.0943	19.3863	8.03899	21.7849	23.4992	27.713	20.7797	56.8048	15.7746	27.3387	24.9002	29.9573	30.4419	2.61419	13.9355	13.4174	31.9579	8.0277	18.7704
AT3G08820	18.3586	30.2913	16.1544	51.637	34.8827	80.5419	27.1408	13.7811	17.9405	28.9824	52.4299	55.6599	14.4797	41.014	12.5302	44.3536	66.0597	66.4916	2.61419	2.53373	16.1009	88.6832	55.3912	23.9843
AT2G24190	18.3586	30.2913	30.1548	43.6928	64.1088	68.0771	42.6498	59.7182	44.8513	43.0819	39.6969	28.9432	31.187	24.1878	29.6169	45.9098	48.3926	60.0828	47.0555	59.5426	29.5184	42.3442	35.3219	42.7547
AT5G46460	18.3586	30.2913	42.0014	88.3787	60.3377	59.4476	20.6787	18.3748	51.2587	26.6325	41.9439	41.5594	45.6666	48.3755	45.5645	63.8069	75.2774	99.3368	15.6852	35.4722	29.5184	62.3179	64.2216	30.2411
AT2G37195	18.3586	31.2092	22.6161	25.8185	18.8555	41.2298	29.7256	11.4843	26.9108	25.8491	33.7049	30.4274	65.7154	31.5493	35.3125	38.9066	38.4068	36.0497	58.8194	32.9385	16.1009	35.1537	34.5191	21.8987
AT3G24820	18.3586	32.1271	20.4622	22.8394	17.9128	28.765	23.2635	22.9685	35.8811	26.6325	20.223	31.9117	57.9187	32.6009	44.4254	24.9002	25.3485	36.8508	28.7561	19.003	10.734	14.3811	14.4499	44.8403
AT1G02330	18.3586	32.1271	28.0009	71.4974	48.0816	52.7358	15.509	34.4528	34.5996	68.9311	47.9359	78.666	80.1951	37.8591	51.2601	66.1413	38.4068	73.7015	23.5277	24.0704	33.5436	44.7411	55.3912	57.3539
AT5G58840	18.3586	32.1271	38.7705	54.616	50.9099	48.9004	81.4223	50.5308	28.1923	61.8813	76.3979	80.8924	49.0081	57.8403	48.9819	51.3568	50.697	51.2706	31.3703	60.8095	30.8601	67.9106	56.9967	64.6535
AT4G39952	18.3586	33.045	19.3852	119.162	98.9915	55.6122	11.6318	26.4138	15.3776	51.6983	77.8959	64.5655	40.0975	37.8591	27.3387	91.8197	123.67	72.9004	23.5277	38.0059	14.7592	95.8737	69.0383	112.622
AT1G01200	18.3586	33.045	44.1553	60.5741	51.8527	73.8301	18.0938	18.3748	30.7552	43.8652	37.4499	29.6853	22.2764	34.7042	21.6431	85.5946	70.6686	57.6795	10.4568	17.7361	25.4931	47.1379	48.969	52.1399
AT3G59200	18.3586	33.045	47.3862	16.8813	3.77111	10.5472	12.9242	27.5622	11.5332	31.3323	26.964	34.1381	17.8211	2.10328	25.0605	10.8939	9.21764	11.2154	20.9135	19.003	18.7844	12.7832	11.2388	14.5992
AT1G09500	18.3586	33.9629	3.23087	68.5183	67.8799	67.1182	82.7147	27.5622	38.444	57.9648	65.1629	80.8924	44.5528	67.3051	82.0161	84.0383	51.4652	68.8949	41.8271	38.0059	38.9106	65.5137	61.0105	72.9958
AT1G05143	18.3586	33.9629	31.2318	35.7487	14.1416	28.765	40.0649	18.3748	15.3776	14.0995	8.23899	15.5848	11.1382	21.0328	43.2863	25.6784	23.0441	18.4254	20.9135	36.7391	25.4931	16.7779	5.61939	23.9843
AT2G17620	18.3586	34.8809	24.77	27.8045	2.82833	8.62949	5.16967	11.4843	20.5035	9.39969	11.984	28.9432	1.11382	10.5164	15.9476	20.2315	21.5078	17.6243	24.8348	2.53373	9.39221	12.7832	4.81662	2.0856
AT3G58270	18.3586	34.8809	26.924	73.4834	71.651	70.9536	15.509	39.0465	21.7849	46.9985	26.964	40.0751	28.9593	44.169	36.4516	55.2474	63.7553	56.8784	31.3703	29.1379	18.7844	48.7358	23.2803	54.2255
AT3G29590	18.3586	35.7988	12.9235	2527.23	4965.6	4903.47	0	0	2.56293	1247.81	1496.5	1258.66	0	4.20657	2.27823	3089.97	3286.86	3375.05	2.61419	0	0	3037.6	3088.26	3009.51
AT4G05010	18.3586	35.7988	28.0009	18.8674	26.3977	40.2709	62.036	13.7811	43.5699	89.2971	86.1349	86.0874	37.8699	56.7887	38.7298	31.1253	28.4211	47.2651	33.9845	45.6071	13.4174	51.9316	39.3357	56.3111
AT4G38010	18.3586	35.7988	28.0009	58.5881	34.8827	33.5591	15.509	6.89056	19.222	29.7657	50.9319	37.1066	17.8211	29.446	25.0605	28.0128	26.1166	42.4585	11.7639	43.0734	8.05046	50.3337	35.3219	10.428
AT1G03950	18.3586	35.7988	38.7705	74.4764	73.5366	97.8008	74.9602	59.7182	65.3548	54.8315	76.3979	76.4396	101.358	58.892	74.0423	77.0351	34.5661	60.0828	37.9058	83.6131	44.2776	55.1274	69.841	79.2526
AT4G14120	18.3586	35.7988	39.8475	34.7557	22.6266	40.2709	18.0938	36.7496	26.9108	40.732	38.9479	31.9117	42.3252	39.9624	36.4516	50.5786	33.0299	43.2596	24.8348	29.1379	50.9863	28.7621	40.1385	43.7975
AT3G07000	18.3586	36.7167	16.1544	3.97208	2.82833	0.958832	12.9242	13.7811	7.6888	3.13323	0.748999	10.3899	15.5935	37.8591	22.7823	0	0	0.801104	15.6852	20.2698	6.70872	1.5979	0	0
AT1G10520	18.3586	36.7167	23.6931	27.8045	22.6266	35.4768	20.6787	29.8591	26.9108	40.732	38.1989	22.264	20.0488	6.30985	21.6431	35.016	17.6671	30.4419	26.1419	17.7361	21.4679	36.7516	47.3635	37.5407
AT5G51790	18.3586	36.7167	39.8475	1.98604	5.65666	1.91766	20.6787	16.078	19.222	1.56662	1.498	0	17.8211	16.8263	11.3911	3.89066	6.14509	3.20441	33.9845	48.1409	25.4931	1.5979	0.80277	0
AT2G15128	18.3586	37.6346	31.2318	224.422	93.3349	103.554	11.6318	26.4138	35.8811	145.695	122.836	116.515	40.0975	29.446	28.4778	140.842	155.932	167.431	27.449	20.2698	20.1262	147.805	122.021	101.151
AT3G17626	18.3586	37.6346	38.7705	23.8325	37.7111	25.8885	23.2635	12.6327	34.5996	7.83308	11.984	32.6538	47.8943	17.8779	20.504	34.2378	34.5661	30.4419	23.5277	30.4048	30.8601	20.7726	32.1108	27.1127
AT4G20325	18.3586	38.5525	32.3087	94.3368	109.362	101.636	51.6967	24.117	35.8811	95.5635	90.6289	86.0874	27.8455	31.5493	30.756	69.2538	79.1181	126.574	11.7639	38.0059	34.8853	109.456	61.0105	79.2526
AT4G25434	18.3586	38.5525	46.3092	69.5113	67.8799	44.1063	51.6967	56.2729	58.9475	86.9471	74.8999	92.0244	32.3008	46.2723	25.0605	46.688	49.9289	69.696	99.3394	43.0734	53.6698	41.5453	52.9828	61.5251
AT4G25020	18.3586	38.5525	58.1557	23.8325	43.3677	15.3413	32.3104	34.4528	24.3479	53.2649	40.4459	44.5279	52.3496	19.9812	36.4516	32.6816	49.1607	44.0607	5.22839	40.5397	25.4931	59.1221	41.7441	58.3967
AT1G31935	18.3586	39.4705	23.6931	9.93019	10.3705	0	20.6787	25.2654	30.7552	1.56662	6.74099	8.90559	7.79674	6.30985	18.2258	6.22506	13.0583	12.8177	20.9135	35.4722	29.5184	1.5979	4.81662	12.5136
AT5G07800	18.3586	39.4705	38.7705	47.6649	25.455	25.8885	18.0938	43.6402	42.2884	21.9326	29.211	23.7482	36.7561	33.6525	28.4778	32.6816	27.6529	28.0386	15.6852	17.7361	10.734	33.5558	28.8997	17.7276
AT5G19160	18.3586	40.3884	66.7714	51.637	32.0544	28.765	25.8483	27.5622	53.8216	29.7657	35.2029	25.2325	62.3739	54.6854	41.0081	34.2378	34.5661	32.0441	23.5277	22.8036	34.8853	39.9474	27.2942	20.856
AT1G06577	18.3586	41.3063	48.4631	11.9162	6.59944	11.506	20.6787	17.2264	34.5996	16.4495	17.227	16.3269	15.5935	21.0328	23.9214	8.55946	13.8265	13.6188	13.071	36.7391	30.8601	13.5821	5.61939	1.0428
AT2G28590	18.3586	42.2242	66.7714	74.4764	61.2805	57.5299	51.6967	49.3823	60.2289	60.3147	70.4059	74.9554	28.9593	37.8591	18.2258	77.8133	88.3357	97.7346	20.9135	35.4722	57.695	139.017	78.6715	88.6378
AT3G14735	18.3586	42.2242	77.541	13.9023	57.5094	29.7238	43.9422	152.741	38.444	32.8989	38.9479	56.4021	22.2764	14.723	56.9556	88.7071	116.757	88.1214	10.4568	55.742	21.4679	83.8895	93.9241	31.2839
AT5G09115	18.3586	42.2242	79.6949	13.9023	57.5094	32.6003	41.3574	152.741	41.0069	32.8989	38.9479	57.1442	22.2764	16.8263	59.2339	88.7071	117.525	88.1214	10.4568	55.742	21.4679	83.8895	93.1214	31.2839
AT1G48560	18.3586	43.1421	20.4622	82.4206	55.6238	52.7358	19.3863	25.2654	33.3181	49.3484	107.856	75.6975	8.91056	21.0328	14.8085	76.257	102.162	59.2817	31.3703	36.7391	36.2271	67.1116	105.966	58.3967
AT3G57010	18.3586	45.8959	30.1548	41.7068	90.5065	89.1714	18.0938	4.59371	16.6591	366.588	397.718	311.696	20.0488	24.1878	7.97379	80.9258	111.38	84.917	9.14968	17.7361	18.7844	104.662	93.1214	79.2526
AT3G22900	18.3586	45.8959	66.7714	72.4904	43.3677	50.8181	52.9891	45.9371	78.1694	20.366	52.4299	50.465	50.1219	51.5305	38.7298	64.585	69.1323	88.1214	36.5987	58.2758	89.8969	71.9053	55.3912	51.0971
AT5G04780	18.3586	46.8138	25.847	71.4974	67.8799	53.6946	34.8953	32.1559	33.3181	56.3981	34.4539	40.0751	28.9593	24.1878	47.8427	52.913	86.0313	61.685	65.3548	45.6071	33.5436	83.0906	92.3186	56.3111
AT5G46620	18.3586	49.5675	76.464	75.4694	84.8499	85.336	51.6967	91.8741	38.444	135.512	145.306	135.81	84.6504	59.9436	61.5121	99.601	79.8862	128.978	48.3626	77.2787	75.1377	96.6727	104.36	63.6107
AT2G35930	18.3586	50.4855	30.1548	49.6509	26.3977	110.266	60.7436	60.8666	121.739	451.185	465.877	433.405	210.512	140.92	126.442	28.7909	29.9573	38.453	48.3626	91.2143	69.7707	20.7726	46.5607	43.7975
AT2G01740	18.3586	52.3213	58.1557	77.4555	40.5394	68.0771	31.018	35.6012	64.0733	68.9311	67.4099	57.1442	42.3252	27.3427	39.869	51.3568	59.9147	72.0993	31.3703	26.6042	32.2019	70.3074	64.2216	81.3382
AT5G44010	18.3586	53.2392	45.2322	155.904	113.133	120.813	78.8375	56.2729	47.4143	78.3308	87.6329	69.0183	37.8699	31.5493	39.869	106.604	139.801	122.569	62.7406	53.2083	48.3028	131.826	121.218	153.291
AT2G45750	18.3586	54.1571	63.5405	75.4694	43.3677	37.3944	47.8194	28.7107	42.2884	52.4816	36.7009	58.6285	49.0081	29.446	41.0081	41.241	39.9431	38.453	54.8981	54.4752	25.4931	34.3548	50.5745	38.5835
AT3G23200	18.3586	55.075	93.6954	97.3158	48.0816	49.8593	90.4692	45.9371	102.517	53.2649	75.6489	57.1442	33.4146	139.868	59.2339	70.8101	89.872	38.453	90.1897	72.2113	34.8853	75.1011	71.4466	106.365
AT3G25940	18.3586	55.993	37.6935	123.134	178.185	173.549	59.4512	80.3899	76.888	119.846	99.6168	106.867	77.9674	45.2206	48.9819	140.064	109.075	181.851	31.3703	53.2083	50.9863	163.784	121.218	160.591
AT1G03170	18.3586	56.9109	39.8475	37.7347	16.97	16.3001	60.7436	42.4918	38.444	6.26646	10.486	20.0376	28.9593	22.0845	54.6774	16.3408	19.2034	23.232	23.5277	29.1379	33.5436	13.5821	16.0554	17.7276
AT4G13210	18.3586	57.8288	39.8475	39.7208	9.42776	21.0943	16.8014	21.8201	17.9405	26.6325	13.482	11.8741	20.0488	31.5493	22.7823	21.0096	37.6387	19.2265	13.071	16.4692	20.1262	9.58737	28.097	17.7276
AT3G50800	18.3586	59.6646	81.8488	9.93019	12.2561	21.0943	46.527	58.5697	112.769	85.3805	37.4499	64.5655	56.8048	58.892	45.5645	9.33759	16.1309	15.221	78.4258	83.6131	72.4542	13.5821	17.6609	13.5564
AT1G04050	18.3586	64.2542	56.0018	105.26	88.621	67.1182	46.527	29.8591	53.8216	39.9487	48.6849	66.7919	44.5528	52.5821	13.6694	99.601	56.074	78.5081	86.2684	40.5397	53.6698	101.466	69.841	75.0814
AT5G54490	18.3586	64.2542	64.6175	13.9023	5.65666	23.012	98.2237	57.4213	82.0138	84.5972	74.8999	110.578	55.691	88.3379	61.5121	21.7877	14.5946	19.2265	32.6774	87.4137	45.6193	17.5768	24.0831	16.6848
AT3G56870	18.3586	67.008	61.3866	119.162	75.4221	77.6654	51.6967	57.4213	71.7621	72.0643	55.4259	95.7351	35.6423	59.9436	56.9556	70.8101	89.1038	103.342	94.111	34.2053	40.2523	68.7095	123.627	101.151
AT4G38980	18.3586	71.5976	47.3862	93.3438	65.0516	89.1714	82.7147	57.4213	71.7621	82.2473	76.3979	83.1188	149.252	66.2535	61.5121	45.9098	59.1465	81.7126	41.8271	92.4811	68.429	97.4716	65.8272	64.6535
AT5G03660	18.3586	79.8588	106.619	142.995	60.3377	115.06	86.592	98.7647	99.9544	126.896	91.3779	122.452	272.886	95.6994	103.659	119.054	92.9445	198.674	49.6697	72.2113	93.9221	115.048	81.8826	82.381
AT1G12300	18.3586	94.5455	146.466	59.5811	84.8499	63.2829	72.3754	84.9836	117.895	39.9487	44.1909	57.8863	65.7154	114.629	91.129	70.0319	79.1181	84.917	120.253	126.686	73.7959	81.4927	69.841	81.3382
AT1G19050	18.3586	95.4634	57.0788	166.827	192.326	214.778	86.592	104.507	87.1397	270.241	223.202	219.671	76.8536	70.46	63.7903	315.922	205.092	400.552	86.2684	101.349	56.3533	339.553	208.72	249.229
AT4G35620	18.3586	102.807	45.2322	67.5253	36.7683	43.1474	33.6028	52.8276	69.1992	46.2151	49.4339	37.1066	37.8699	26.2911	50.121	68.4757	62.9872	36.8508	23.5277	38.0059	32.2019	30.36	35.3219	33.3695
AT1G56423	18.3586	104.643	122.773	110.225	97.106	114.101	157.675	184.897	130.71	133.946	96.6208	120.225	164.845	141.972	165.171	110.495	109.075	152.21	219.592	107.683	110.023	113.451	96.3324	87.595
AT2G20440	18.3586	109.232	101.234	65.5392	118.79	92.0479	72.3754	117.139	92.2656	60.3147	83.1389	71.2447	204.943	111.474	146.946	85.5946	56.074	99.3368	73.1974	114.018	37.5688	83.8895	81.0798	105.323
AT5G44420	18.3586	219.382	71.0792	181.722	320.544	203.272	72.3754	266.435	303.708	1612.05	801.429	840.094	255.065	793.99	449.95	225.658	179.744	255.552	60.1264	200.165	156.984	237.287	467.212	291.983
AT2G33100	19.506	1.83583	1.07696	5.95811	0	0	2.58483	2.29685	0	24.2825	35.2029	42.3015	0	0	0	7.78133	0.768137	1.60221	0	7.60119	10.734	1.5979	4.81662	6.25679
AT1G76500	19.506	1.83583	3.23087	4.96509	0	1.91766	2.58483	4.59371	7.6888	4.69985	4.49399	5.93706	2.22764	4.20657	9.1129	11.672	12.2902	1.60221	1.3071	3.80059	0	2.39684	1.60554	3.12839
AT4G11070	19.506	3.67167	0	0	1.88555	3.83533	7.7545	0	2.56293	5.48315	11.984	8.16346	15.5935	3.15493	0	0	0.768137	6.40883	2.61419	3.80059	2.68349	1.5979	10.436	0
AT2G07745	19.506	4.58959	1.07696	1.98604	12.2561	15.3413	6.46209	3.44528	1.28147	7.83308	4.49399	5.19493	1.11382	4.20657	5.69556	6.22506	7.68137	8.01104	10.4568	11.4018	12.0757	5.59263	8.0277	15.642
AT4G12330	19.506	4.58959	2.15392	9.93019	9.42776	13.4236	21.9711	6.89056	10.2517	25.8491	19.474	23.7482	6.68292	8.41314	19.3649	6.22506	10.7539	11.2154	18.2994	15.2024	5.36698	4.79369	4.81662	12.5136
AT3G26470	19.506	4.58959	12.9235	1.98604	4.71388	19.1766	5.16967	14.9295	12.8147	43.0819	44.1909	34.1381	71.2845	47.3239	10.252	9.33759	12.2902	15.221	10.4568	8.86805	8.05046	13.5821	12.8443	7.29958
AT3G33185	19.506	5.5075	1.07696	7.94415	1.88555	19.1766	5.16967	10.3358	12.8147	2.34992	2.996	5.19493	22.2764	6.30985	4.55645	0.778133	0.768137	3.20441	1.3071	6.33432	8.05046	1.5979	1.60554	5.21399
AT3G01175	19.506	5.5075	12.9235	9.93019	8.48499	13.4236	31.018	13.7811	20.5035	15.6662	14.98	17.069	40.0975	88.3379	21.6431	2.3344	6.14509	9.61324	0	12.6686	6.70872	3.19579	4.81662	22.9415
AT1G73440	19.506	5.5075	24.77	11.9162	10.3705	17.259	28.4332	20.6717	6.40733	8.61638	5.99199	12.6163	46.7805	24.1878	6.83468	8.55946	13.8265	4.00552	27.449	26.6042	16.1009	14.3811	11.2388	7.29958
AT1G12160	19.506	7.34334	10.7696	11.9162	0	0	7.7545	0	2.56293	4.69985	8.98799	13.3584	4.45528	21.0328	5.69556	7.78133	1.53627	7.20993	10.4568	7.60119	8.05046	0	6.42216	5.21399
AT4G33985	19.506	8.26126	15.0774	57.5951	60.3377	49.8593	10.3393	11.4843	26.9108	78.3308	95.8718	83.1188	12.252	24.1878	22.7823	62.2506	29.1892	59.2817	2.61419	12.6686	5.36698	48.7358	45.7579	52.1399
AT1G13800	19.506	9.17917	24.77	20.8534	14.1416	21.0943	15.509	6.89056	16.6591	20.366	28.462	16.3269	32.3008	5.25821	31.8952	24.9002	16.899	41.6574	7.84258	10.1349	8.05046	14.3811	29.7025	26.0699
AT4G02482	19.506	10.0971	4.30783	6.95113	0	5.75299	9.04692	4.59371	12.8147	6.26646	2.996	5.93706	23.3902	6.30985	6.83468	6.22506	4.60882	20.0276	13.071	15.2024	0	8.78842	3.21108	12.5136
AT5G44920	19.506	10.0971	34.4627	18.8674	21.6839	20.1355	14.2166	8.03899	2.56293	15.6662	29.96	25.2325	6.68292	14.723	18.2258	15.5627	14.5946	20.8287	2.61419	13.9355	10.734	28.7621	16.0554	22.9415
AT2G44745	19.506	11.015	4.30783	3.97208	1.88555	0	2.58483	0	2.56293	5.48315	2.996	9.64772	4.45528	0	0	4.6688	15.3627	5.60772	2.61419	0	2.68349	7.98948	4.81662	2.0856
AT3G01630	19.506	11.9329	4.30783	10.9232	16.97	21.0943	20.6787	12.6327	7.6888	39.1654	9.73698	11.8741	8.91056	14.723	2.27823	17.8971	13.8265	16.0221	14.3781	16.4692	5.36698	19.1747	22.4776	18.7704
AT1G72270	19.506	12.8508	4.30783	13.9023	14.1416	9.58832	5.16967	3.44528	5.12587	14.0995	14.231	17.8112	2.22764	2.10328	4.55645	28.0128	30.7255	15.221	5.22839	1.26686	0	16.7779	10.436	20.856
AT5G43890	19.506	12.8508	28.0009	3.97208	5.65666	1.91766	46.527	31.0075	20.5035	14.8828	20.223	8.90559	20.0488	21.0328	15.9476	0	3.07255	3.20441	18.2994	48.1409	34.8853	3.19579	0	0
AT1G69400	19.506	12.8508	34.4627	19.8604	9.42776	5.75299	15.509	13.7811	20.5035	25.8491	17.976	19.2954	17.8211	33.6525	18.2258	21.7877	16.899	16.0221	35.2916	10.1349	13.4174	31.159	3.21108	2.0856
AT2G11310	19.506	13.7688	8.61567	7.94415	9.42776	3.83533	2.58483	0	11.5332	4.69985	29.211	5.93706	0	6.30985	18.2258	0	3.07255	3.20441	5.22839	8.86805	1.34174	1.5979	6.42216	4.17119
AT5G44063	19.506	13.7688	12.9235	29.7906	8.48499	15.3413	32.3104	25.2654	23.0664	6.26646	4.49399	8.16346	4.45528	11.5681	30.756	11.672	11.522	16.8232	37.9058	34.2053	12.0757	19.9737	12.0416	11.4708
AT4G00525	19.506	13.7688	12.9235	44.6858	25.455	18.2178	19.3863	21.8201	20.5035	17.2328	14.98	23.7482	4.45528	15.7746	12.5302	29.569	26.1166	30.4419	13.071	8.86805	17.4427	23.1695	20.0693	21.8987
AT5G43290	19.506	14.6867	14.0005	9.93019	30.1688	28.765	19.3863	9.18741	15.3776	36.8155	20.223	49.7229	51.2357	10.5164	14.8085	18.6752	13.0583	14.4199	6.53548	22.8036	21.4679	29.5611	19.2665	10.428
AT5G10140	19.506	15.6046	10.7696	18.8674	16.0272	8.62949	11.6318	17.2264	21.7849	11.7496	14.231	10.3899	22.2764	7.3615	10.252	2.3344	13.8265	2.40331	5.22839	12.6686	1.34174	11.1853	7.22493	23.9843
AT1G09170	19.506	15.6046	12.9235	15.8883	17.9128	6.71182	18.0938	4.59371	2.56293	25.8491	18.725	13.3584	21.1626	8.41314	2.27823	15.5627	5.37696	22.4309	10.4568	6.33432	8.05046	27.9632	21.6748	17.7276
AT2G35738	19.506	16.5225	28.0009	24.8255	12.2561	15.3413	19.3863	6.89056	17.9405	11.7496	5.24299	12.6163	13.3658	24.1878	21.6431	27.2346	20.7397	13.6188	26.1419	19.003	17.4427	33.5558	8.0277	15.642
AT1G15040	19.506	17.4404	8.61567	15.8883	9.42776	10.5472	19.3863	26.4138	6.40733	7.04977	5.99199	20.0376	16.7073	22.0845	23.9214	12.4501	7.68137	12.8177	27.449	26.6042	24.1514	9.58737	18.4637	21.8987
AT2G01022	19.506	19.2763	24.77	17.8743	7.54221	25.8885	7.7545	17.2264	20.5035	18.0161	17.227	20.0376	5.5691	14.723	11.3911	24.1221	23.8122	16.8232	14.3781	29.1379	9.39221	11.1853	15.2526	14.5992
AT2G00550	19.506	19.2763	26.924	0	6.59944	2.8765	23.2635	16.078	16.6591	8.61638	6.74099	5.19493	6.68292	7.3615	33.0343	3.89066	12.2902	10.4143	11.7639	19.003	12.0757	10.3863	9.63324	4.17119
AT3G50130	19.506	20.1942	12.9235	0	1.88555	7.67065	2.58483	2.29685	15.3776	4.69985	10.486	10.3899	22.2764	6.30985	10.252	0	2.30441	5.60772	2.61419	6.33432	0	0	0	0
AT3G01313	19.506	20.1942	40.9244	99.3019	59.3949	46.0239	28.4332	10.3358	28.1923	70.4977	85.3859	63.0813	8.91056	31.5493	9.1129	89.4853	75.2774	100.138	22.2206	24.0704	29.5184	95.0748	73.8549	87.595
AT2G21200	19.506	20.1942	45.2322	11.9162	4.71388	20.1355	16.8014	35.6012	38.444	7.04977	5.99199	8.90559	46.7805	24.1878	33.0343	7.00319	2.30441	4.80662	32.6774	34.2053	34.8853	0	1.60554	2.0856
AT5G01175	19.506	21.1121	26.924	57.5951	27.3405	29.7238	9.04692	18.3748	23.0664	52.4816	17.227	23.7482	6.68292	13.6713	14.8085	22.5658	43.7838	29.6408	13.071	11.4018	12.0757	25.5663	43.3496	20.856
AT2G23755	19.506	21.1121	39.8475	26.8115	13.1989	23.9708	36.1877	34.4528	21.7849	8.61638	11.235	15.5848	16.7073	21.0328	17.0867	22.5658	18.4353	29.6408	31.3703	29.1379	17.4427	40.7463	6.42216	26.0699
AT1G79890	19.506	22.03	40.9244	29.7906	37.7111	24.9296	15.509	33.3044	51.2587	15.6662	16.478	37.1066	15.5935	25.2394	31.8952	28.0128	32.2617	32.8452	23.5277	20.2698	26.8349	38.3495	34.5191	11.4708
AT2G12170	19.506	22.9479	26.924	10.9232	8.48499	2.8765	11.6318	26.4138	24.3479	3.13323	2.247	6.67919	11.1382	21.0328	34.1734	7.00319	13.8265	12.0166	14.3781	20.2698	29.5184	13.5821	4.01385	2.0856
AT2G23348	19.506	23.8659	40.9244	28.7975	24.5122	16.3001	24.5559	22.9685	49.9772	14.8828	14.98	17.8112	8.91056	35.7558	31.8952	40.4629	26.1166	20.8287	53.591	51.9415	52.328	22.3705	22.4776	14.5992
AT1G25370	19.506	27.5375	38.7705	27.8045	20.7411	68.0771	38.7725	45.9371	28.1923	84.5972	65.1629	64.5655	53.4634	56.7887	29.6169	44.3536	37.6387	73.7015	13.071	35.4722	13.4174	23.1695	40.1385	43.7975
AT4G14840	19.506	27.5375	59.2327	50.644	40.5394	39.3121	42.6498	47.0855	16.6591	14.0995	32.9559	37.8488	41.2114	46.2723	45.5645	40.4629	42.2475	44.0607	56.2052	50.6746	49.6445	41.5453	40.9413	44.8403
AT5G08135	19.506	28.4554	22.6161	19.8604	10.3705	11.506	27.1408	24.117	28.1923	33.6822	38.1989	31.1696	13.3658	11.5681	19.3649	17.8971	16.1309	15.221	31.3703	26.6042	28.1766	18.3758	6.42216	29.1983
AT5G25995	19.506	31.2092	37.6935	36.7417	20.7411	27.8061	37.4801	55.1245	37.1625	26.6325	17.976	19.2954	7.79674	28.3943	41.0081	16.3408	25.3485	28.0386	49.6697	43.0734	26.8349	28.7621	20.872	22.9415
AT1G29290	19.506	35.7988	15.0774	13.9023	16.97	32.6003	16.8014	9.18741	35.8811	178.594	193.242	115.773	44.5528	98.8544	47.8427	7.78133	27.6529	25.6353	20.9135	20.2698	5.36698	11.1853	29.7025	30.2411
AT1G11760	19.506	35.7988	56.0018	26.8115	22.6266	21.0943	10.3393	17.2264	34.5996	34.4655	23.968	23.7482	57.9187	28.3943	27.3387	36.5722	9.21764	20.8287	30.0632	43.0734	14.7592	27.1642	27.2942	22.9415
AT4G24710	19.506	36.7167	58.1557	41.7068	22.6266	28.765	46.527	21.8201	42.2884	38.3821	33.7049	54.9178	37.8699	43.1173	70.625	64.585	41.4794	41.6574	33.9845	25.3373	34.8853	35.9526	44.1524	34.4123
AT1G15760	19.506	38.5525	32.3087	87.3857	70.7082	78.6242	2.58483	9.18741	8.97026	14.0995	42.6929	31.9117	8.91056	18.9296	9.1129	108.939	86.7994	80.9115	5.22839	12.6686	8.05046	64.7148	73.8549	83.4238
AT1G69520	19.506	39.4705	38.7705	76.4624	39.5966	64.2417	18.0938	41.3434	62.7919	77.5474	72.6529	63.8234	66.8292	75.7182	54.6774	27.2346	36.8706	47.2651	40.52	38.0059	40.2523	46.339	41.7441	67.7818
AT4G19380	19.506	41.3063	22.6161	88.3787	82.0216	102.595	24.5559	40.1949	30.7552	99.4801	77.1469	80.1503	76.8536	34.7042	13.6694	78.5914	92.9445	76.1048	30.0632	16.4692	21.4679	44.7411	59.405	43.7975
AT1G66620	19.506	43.1421	71.0792	47.6649	79.1932	44.1063	62.036	22.9685	24.3479	76.7641	82.3899	101.672	37.8699	39.9624	44.4254	84.8165	109.844	121.768	41.8271	35.4722	64.4037	91.08	82.6853	75.0814
AT2G42365	19.506	44.06	48.4631	31.7766	7.54221	15.3413	45.2346	29.8591	64.0733	16.4495	14.98	21.5218	25.6179	50.4788	53.5383	17.8971	14.5946	12.8177	61.4335	58.2758	28.1766	9.58737	16.0554	28.1555
AT4G38495	19.506	45.8959	29.0779	23.8325	38.6538	18.2178	24.5559	22.9685	38.444	22.7159	17.227	24.4904	23.3902	37.8591	25.0605	22.5658	23.8122	28.8397	30.0632	39.2728	21.4679	51.1327	25.6887	14.5992
AT2G09190	19.506	46.8138	52.771	61.5672	71.651	32.6003	50.4043	45.9371	57.666	23.4992	54.6769	35.6224	24.5041	72.5633	29.6169	46.688	64.5235	78.5081	83.6542	32.9385	48.3028	51.9316	37.7302	62.5679
AT5G33300	19.506	51.4034	37.6935	54.616	26.3977	20.1355	38.7725	16.078	53.8216	21.9326	24.717	48.9807	26.7317	32.6009	27.3387	40.4629	31.4936	28.0386	32.6774	15.2024	33.5436	25.5663	17.6609	10.428
AT5G49170	19.506	55.075	61.3866	9.93019	7.54221	5.75299	43.9422	45.9371	48.6957	1.56662	5.24299	8.90559	132.545	44.169	20.504	7.78133	21.5078	12.8177	22.2206	51.9415	40.2523	12.7832	6.42216	2.0856
AT1G30650	19.506	60.5826	28.0009	27.8045	1.88555	3.83533	0	8.03899	5.12587	18.7994	16.478	45.2701	0	0	0	24.9002	10.7539	4.80662	0	0	18.7844	4.79369	6.42216	0
AT3G60180	19.506	60.5826	53.8479	54.616	49.9672	76.7065	47.8194	41.3434	80.7324	54.8315	44.1909	48.2386	93.5609	65.2018	91.129	46.688	41.4794	38.453	52.2839	55.742	29.5184	56.7253	22.4776	47.9687
AT4G38180	19.506	60.5826	53.8479	72.4904	91.4493	103.554	65.9133	78.093	67.9177	60.3147	68.9079	83.1188	60.1463	95.6994	74.0423	91.8197	71.4367	50.4695	39.2129	38.0059	49.6445	75.9	85.0937	86.5522
AT5G44560	19.506	62.4184	28.0009	45.6789	10.3705	18.2178	25.8483	50.5308	42.2884	14.8828	16.478	30.4274	44.5528	28.3943	27.3387	58.36	28.4211	37.6519	14.3781	64.6101	37.5688	9.58737	12.0416	15.642
AT5G18790	19.506	66.0901	14.0005	35.7487	15.0844	19.1766	37.4801	50.5308	26.9108	32.8989	40.4459	34.8802	26.7317	30.4976	35.3125	21.7877	16.1309	17.6243	37.9058	29.1379	33.5436	22.3705	38.533	18.7704
AT5G59410	19.506	78.9409	59.2327	57.5951	69.7655	57.5299	105.978	83.8351	47.4143	68.1478	49.4339	79.4082	79.0813	90.4412	80.877	88.7071	61.4509	79.3093	48.3626	97.5486	77.8212	53.5295	67.4327	82.381
AT3G58100	19.506	82.6126	38.7705	25.8185	51.8527	51.7769	23.2635	39.0465	47.4143	19.5827	26.215	11.8741	51.2357	47.3239	28.4778	36.5722	27.6529	48.0662	22.2206	59.5426	42.9358	35.1537	14.4499	22.9415
AT4G25980	19.506	82.6126	70.0023	107.246	47.1388	50.8181	56.8664	49.3823	82.0138	63.4479	44.9399	48.2386	55.691	89.3896	53.5383	55.2474	46.8563	36.8508	91.4968	65.877	29.5184	40.7463	40.9413	66.739
AT2G33390	19.506	83.5305	62.4636	38.7277	43.3677	49.8593	87.8844	80.3899	97.3914	57.1814	59.1709	46.7543	129.203	95.6994	85.4335	47.4661	43.0157	61.685	90.1897	81.0793	73.7959	31.159	32.9136	50.0543
AT3G13160	19.506	96.3813	96.9262	219.457	305.46	327.92	113.733	117.139	89.7026	289.04	382.738	267.168	95.7886	88.3379	80.877	241.999	341.053	362.099	62.7406	41.8065	79.1629	389.886	393.357	360.808
AT1G40117	20.6535	0	0	0	0	0	0	0	0	0	0	0	0	1.05164	0	0	1.53627	0	0	2.53373	0	0	0	0
AT5G38130	20.6535	0	4.30783	1.98604	0	1.91766	2.58483	2.29685	0	26.6325	20.972	38.5909	0	4.20657	2.27823	4.6688	4.60882	1.60221	0	7.60119	0	13.5821	4.01385	0
AT2G39530	20.6535	0.917917	4.30783	11.9162	41.4822	34.5179	5.16967	18.3748	15.3776	220.893	193.242	160.301	26.7317	79.9248	34.1734	13.2283	13.8265	11.2154	0	5.06746	8.05046	17.5768	53.7856	52.1399
AT5G24910	20.6535	0.917917	5.38479	5.95811	4.71388	4.79416	2.58483	4.59371	7.6888	44.6485	32.2069	32.6538	14.4797	12.6197	2.27823	3.89066	7.68137	2.40331	0	3.80059	5.36698	1.5979	1.60554	0
AT5G14070	20.6535	1.83583	6.46175	1.98604	0	0	5.16967	2.29685	10.2517	0	0	1.48426	2.22764	12.6197	4.55645	0.778133	0	0	5.22839	5.06746	8.05046	0	0	0
AT3G20140	20.6535	1.83583	7.53871	1.98604	0.942776	5.75299	0	0	2.56293	0	0.748999	0	2.22764	2.10328	0	0.778133	0.768137	0	2.61419	0	2.68349	0	0.80277	0
AT3G54590	20.6535	1.83583	8.61567	2.97906	9.42776	19.1766	7.7545	18.3748	17.9405	30.549	31.458	16.3269	28.9593	4.20657	42.1472	1.55627	15.3627	19.2265	7.84258	25.3373	12.0757	13.5821	9.63324	8.34238
AT1G29025	20.6535	1.83583	8.61567	5.95811	0	5.75299	1.29242	0	0	10.9663	2.996	16.3269	2.22764	6.30985	6.83468	0	0.768137	4.80662	1.3071	1.26686	4.02523	1.5979	0.80277	2.0856
AT2G06345	20.6535	1.83583	10.7696	3.97208	0	0	2.58483	2.29685	0	2.34992	0.748999	2.2264	2.22764	2.10328	0	0	0	0	11.7639	3.80059	4.02523	3.19579	1.60554	0
AT1G04380	20.6535	2.75375	10.7696	9.93019	9.42776	0	2.58483	2.29685	5.12587	0	5.99199	2.96853	0	4.20657	4.55645	1.55627	7.68137	3.20441	0	7.60119	8.05046	2.39684	2.40831	13.5564
AT4G21970	20.6535	3.67167	0	0.993019	1.88555	0	6.46209	13.7811	5.12587	0.783308	1.498	2.96853	13.3658	8.41314	6.83468	4.6688	0	3.20441	15.6852	15.2024	16.1009	0	0	2.0856
AT3G46617	20.6535	3.67167	6.46175	0	6.59944	0.958832	5.16967	4.59371	0	6.26646	5.24299	1.48426	0	2.10328	6.83468	3.11253	0	2.40331	0	7.60119	0	7.98948	4.81662	1.0428
AT2G14960	20.6535	3.67167	6.46175	1.98604	0	0	0	0	0	3.13323	8.98799	1.48426	2.22764	2.10328	2.27823	3.11253	7.68137	4.80662	5.22839	2.53373	2.68349	0	0	0
AT4G26220	20.6535	3.67167	8.61567	7.94415	5.65666	6.71182	2.58483	6.89056	2.56293	3.91654	2.247	2.2264	0	6.30985	4.55645	1.55627	18.4353	9.61324	15.6852	7.60119	2.68349	3.19579	0.80277	4.17119
AT2G17060	20.6535	3.67167	10.7696	0	4.71388	7.67065	15.509	0	10.2517	13.3162	3.74499	5.93706	6.68292	16.8263	20.504	0	9.21764	6.40883	13.071	20.2698	5.36698	11.1853	4.81662	7.29958
AT1G72950	20.6535	4.58959	4.30783	10.9232	5.65666	15.3413	2.58483	36.7496	12.8147	28.9824	10.486	28.201	11.1382	37.8591	17.0867	11.672	7.68137	8.01104	3.92129	15.2024	12.0757	3.19579	17.6609	10.428
AT1G14780	20.6535	4.58959	6.46175	164.841	149.901	171.631	24.5559	18.3748	42.2884	581.214	565.494	483.128	95.7886	130.404	72.9032	152.514	143.642	171.436	20.9135	8.86805	22.8097	194.943	223.973	285.727
AT4G17483	20.6535	5.5075	6.46175	12.9092	14.1416	8.62949	18.0938	11.4843	1.28147	14.0995	7.48999	14.1005	10.0244	6.30985	13.6694	12.4501	6.91323	4.80662	15.6852	8.86805	17.4427	4.79369	6.42216	8.34238
AT5G19880	20.6535	5.5075	7.53871	12.9092	2.82833	3.83533	15.509	9.18741	20.5035	17.2328	16.478	8.16346	17.8211	47.3239	25.0605	5.44693	3.07255	3.20441	13.071	7.60119	8.05046	0	4.01385	0
AT1G54215	20.6535	5.5075	10.7696	24.8255	16.97	30.6826	12.9242	20.6717	17.9405	15.6662	23.968	21.5218	20.0488	14.723	6.83468	14.7845	13.8265	24.0331	15.6852	7.60119	6.70872	20.7726	19.2665	4.17119
AT1G21326	20.6535	5.5075	16.1544	12.9092	5.65666	6.71182	42.6498	21.8201	29.4737	3.91654	4.49399	1.48426	12.252	17.8779	9.1129	15.5627	11.522	11.2154	6.53548	11.4018	12.0757	9.58737	4.01385	6.25679
AT2G07628	20.6535	6.42542	7.53871	14.8953	27.3405	14.3825	10.3393	9.18741	7.6888	11.7496	8.98799	18.5533	5.5691	7.3615	7.97379	17.8971	17.6671	12.8177	24.8348	8.86805	14.7592	7.19053	13.6471	15.642
AT2G47870	20.6535	6.42542	8.61567	37.7347	28.2833	44.1063	20.6787	25.2654	12.8147	33.6822	26.215	37.1066	15.5935	2.10328	11.3911	38.9066	20.7397	55.2761	7.84258	17.7361	9.39221	35.1537	30.5053	52.1399
AT4G16620	20.6535	6.42542	10.7696	1.98604	7.54221	1.91766	5.16967	8.03899	5.12587	21.1493	4.49399	1.48426	6.68292	4.20657	6.83468	7.78133	15.3627	3.20441	16.9923	0	12.0757	11.1853	8.0277	8.34238
AT3G14550	20.6535	6.42542	35.5396	23.8325	15.0844	13.4236	7.7545	6.89056	6.40733	13.3162	5.99199	8.16346	4.45528	7.3615	0	10.1157	5.37696	12.8177	18.2994	7.60119	8.05046	14.3811	14.4499	12.5136
AT5G24660	20.6535	7.34334	19.3852	57.5951	55.6238	64.2417	10.3393	18.3748	5.12587	59.5314	61.4179	77.9239	31.187	23.1361	36.4516	50.5786	29.1892	78.5081	18.2994	29.1379	16.1009	63.9158	50.5745	72.9958
AT1G04723	20.6535	8.26126	46.3092	29.7906	29.2261	13.4236	16.8014	13.7811	11.5332	12.5329	20.972	20.0376	1.11382	17.8779	6.83468	8.55946	39.175	22.4309	32.6774	30.4048	22.8097	14.3811	15.2526	26.0699
AT2G18470	20.6535	9.17917	10.7696	3.97208	2.82833	0	2.58483	13.7811	0	0	1.498	0.742132	3.34146	4.20657	4.55645	1.55627	0	0	2.61419	2.53373	0	1.5979	0	0
AT1G13810	20.6535	9.17917	38.7705	38.7277	26.3977	36.4356	40.0649	16.078	35.8811	64.2312	49.4339	31.1696	24.5041	25.2394	25.0605	60.6944	43.0157	44.8618	31.3703	68.4107	26.8349	39.1484	36.1247	79.2526
AT5G48820	20.6535	11.015	12.9235	12.9092	13.1989	23.9708	7.7545	9.18741	1.28147	17.2328	35.2029	26.7168	0	2.10328	0	32.6816	23.0441	11.2154	5.22839	2.53373	2.68349	20.7726	11.2388	8.34238
AT1G13140	20.6535	11.015	15.0774	11.9162	7.54221	11.506	14.2166	20.6717	11.5332	7.83308	1.498	7.42132	6.68292	8.41314	13.6694	5.44693	6.91323	6.40883	32.6774	15.2024	20.1262	3.19579	4.01385	4.17119
AT4G34790	20.6535	11.015	17.2313	0	0	0	10.3393	6.89056	28.1923	0	0	0	13.3658	25.2394	6.83468	0.778133	0	0	5.22839	13.9355	8.05046	0	0.80277	0
AT4G18580	20.6535	11.015	28.0009	19.8604	9.42776	15.3413	43.9422	35.6012	42.2884	6.26646	17.976	22.264	53.4634	50.4788	52.3992	23.344	7.68137	14.4199	28.7561	39.2728	13.4174	7.19053	20.872	10.428
AT5G55560	20.6535	11.015	35.5396	26.8115	18.8555	63.2829	19.3863	21.8201	30.7552	86.9471	91.3779	73.4711	33.4146	44.169	21.6431	31.1253	37.6387	29.6408	26.1419	27.871	17.4427	33.5558	28.8997	14.5992
AT1G54840	20.6535	11.9329	3.23087	9.93019	3.77111	0.958832	5.16967	9.18741	7.6888	9.39969	11.984	12.6163	6.68292	5.25821	0	7.78133	7.68137	6.40883	7.84258	10.1349	0	0.798948	9.63324	4.17119
AT3G11550	20.6535	11.9329	6.46175	1.98604	7.54221	3.83533	2.58483	0	10.2517	0	4.49399	2.96853	0	2.10328	2.27823	4.6688	3.07255	3.20441	2.61419	3.80059	2.68349	0	1.60554	1.0428
AT1G55420	20.6535	11.9329	6.46175	5.95811	16.97	7.67065	15.509	17.2264	12.8147	31.3323	28.462	20.7797	14.4797	16.8263	17.0867	20.2315	4.60882	14.4199	22.2206	25.3373	16.1009	7.19053	20.0693	12.5136
AT1G07400	20.6535	11.9329	10.7696	12.9092	4.71388	5.75299	9.04692	9.18741	2.56293	61.098	54.6769	98.7036	28.9593	24.1878	22.7823	1.55627	6.14509	3.20441	3.92129	0	2.68349	6.39158	3.21108	10.428
AT5G18810	20.6535	11.9329	26.924	21.8464	3.77111	29.7238	9.04692	26.4138	20.5035	13.3162	28.462	30.4274	16.7073	13.6713	39.869	35.016	13.8265	27.2375	10.4568	10.1349	34.8853	17.5768	32.9136	29.1983
AT5G07060	20.6535	12.8508	4.30783	3.97208	11.3133	9.58832	18.0938	6.89056	8.97026	15.6662	10.486	10.3899	15.5935	18.9296	4.55645	7.00319	6.91323	12.8177	23.5277	5.06746	8.05046	9.58737	5.61939	17.7276
AT3G06655	20.6535	12.8508	5.38479	0	0	0	28.4332	18.3748	10.2517	0	0	0	11.1382	6.30985	2.27823	0	0	0	18.2994	15.2024	12.0757	0	0	0
AT2G47880	20.6535	13.7688	14.0005	34.7557	34.8827	37.3944	23.2635	22.9685	23.0664	17.2328	17.227	23.0061	16.7073	10.5164	9.1129	24.9002	13.0583	28.8397	14.3781	20.2698	14.7592	30.36	32.1108	32.3267
AT3G28750	20.6535	13.7688	15.0774	35.7487	7.54221	8.62949	14.2166	27.5622	1.28147	9.39969	15.729	12.6163	2.22764	8.41314	4.55645	5.44693	12.2902	14.4199	22.2206	7.60119	16.1009	16.7779	9.63324	4.17119
AT3G42725	20.6535	13.7688	24.77	29.7906	3.77111	5.75299	15.509	16.078	12.8147	4.69985	8.98799	10.3899	15.5935	6.30985	28.4778	17.1189	10.7539	17.6243	15.6852	22.8036	13.4174	3.19579	12.8443	10.428
AT1G78480	20.6535	14.6867	8.61567	9.93019	4.71388	4.79416	6.46209	11.4843	12.8147	3.91654	1.498	0.742132	6.68292	17.8779	12.5302	16.3408	4.60882	3.20441	16.9923	2.53373	6.70872	12.7832	0	6.25679
AT2G46680	20.6535	15.6046	1.07696	198.604	142.359	226.284	12.9242	27.5622	20.5035	200.527	217.21	255.294	69.0569	18.9296	34.1734	156.405	135.192	168.232	15.6852	41.8065	16.1009	174.97	210.326	232.544
AT1G79075	20.6535	15.6046	42.0014	25.8185	31.1116	34.5179	12.9242	9.18741	12.8147	39.9487	32.2069	26.7168	21.1626	18.9296	26.1996	56.0256	46.0882	53.6739	7.84258	35.4722	2.68349	61.519	41.7441	30.2411
AT4G16470	20.6535	16.5225	19.3852	31.7766	18.8555	26.8473	25.8483	20.6717	25.6293	21.9326	19.474	28.9432	38.9837	24.1878	22.7823	39.6848	19.9716	17.6243	27.449	12.6686	32.2019	22.3705	9.63324	32.3267
AT5G08490	20.6535	16.5225	20.4622	47.6649	38.6538	45.0651	12.9242	17.2264	51.2587	47.7818	33.7049	47.4965	23.3902	23.1361	18.2258	42.0192	59.1465	54.475	28.7561	12.6686	42.9358	43.1432	42.5468	70.9102
AT4G04425	20.6535	16.5225	28.0009	11.9162	0.942776	12.4648	11.6318	29.8591	19.222	17.2328	5.24299	8.90559	3.34146	27.3427	10.252	18.6752	6.91323	12.0166	20.9135	22.8036	14.7592	21.5716	12.0416	10.428
AT5G52390	20.6535	18.3583	0	17.8743	39.5966	25.8885	25.8483	20.6717	26.9108	28.1991	23.219	14.8426	66.8292	68.3567	31.8952	24.9002	19.9716	40.0552	2.61419	19.003	2.68349	35.1537	49.7718	10.428
AT1G28080	20.6535	18.3583	8.61567	4.96509	1.88555	2.8765	2.58483	11.4843	5.12587	1.56662	5.99199	2.96853	11.1382	6.30985	6.83468	1.55627	5.37696	0	5.22839	6.33432	0	6.39158	8.83047	4.17119
AT2G08575	20.6535	18.3583	38.7705	19.8604	19.7983	14.3825	49.1119	36.7496	26.9108	18.7994	14.98	22.264	6.68292	32.6009	14.8085	18.6752	15.3627	10.4143	14.3781	34.2053	25.4931	11.1853	16.8582	20.856
AT3G52310	20.6535	19.2763	16.1544	69.5113	88.621	63.2829	18.0938	17.2264	8.97026	69.7144	90.6289	82.3767	26.7317	17.8779	20.504	87.1509	85.2632	121.768	23.5277	10.1349	34.8853	99.8685	121.218	125.136
AT3G07290	20.6535	19.2763	47.3862	136.044	93.3349	84.3772	47.8194	39.0465	15.3776	61.098	96.6208	94.2508	13.3658	36.8075	27.3387	120.611	95.2489	115.359	31.3703	30.4048	37.5688	87.8842	117.204	85.5094
AT1G48605	20.6535	20.1942	24.77	43.6928	37.7111	27.8061	7.7545	3.44528	38.444	67.3644	65.9119	64.5655	27.8455	48.3755	14.8085	49.0224	39.9431	45.6629	22.2206	19.003	16.1009	27.9632	28.8997	66.739
AT3G54160	20.6535	20.1942	36.6166	27.8045	15.0844	24.9296	18.0938	39.0465	16.6591	17.2328	14.98	14.8426	5.5691	23.1361	27.3387	24.9002	19.9716	12.8177	20.9135	19.003	2.68349	19.1747	21.6748	21.8987
AT5G46440	20.6535	21.1121	12.9235	10.9232	3.77111	2.8765	25.8483	26.4138	5.12587	4.69985	3.74499	16.3269	54.5772	27.3427	29.6169	11.672	3.07255	0.801104	16.9923	46.874	21.4679	12.7832	6.42216	2.0856
AT4G16750	20.6535	22.03	38.7705	73.4834	72.5938	53.6946	38.7725	57.4213	33.3181	23.4992	36.7009	43.7858	46.7805	25.2394	41.0081	80.9258	62.2191	92.928	20.9135	43.0734	34.8853	95.0748	66.6299	83.4238
AT3G44420	20.6535	22.9479	24.77	9.93019	9.42776	15.3413	34.8953	16.078	12.8147	17.2328	16.478	8.90559	17.8211	28.3943	22.7823	28.7909	21.5078	20.8287	7.84258	15.2024	18.7844	19.1747	20.872	22.9415
AT1G69320	20.6535	23.8659	10.7696	0	13.1989	13.4236	18.0938	2.29685	7.6888	4.69985	8.98799	5.93706	20.0488	4.20657	15.9476	10.8939	7.68137	9.61324	7.84258	10.1349	13.4174	27.1642	19.2665	8.34238
AT3G11460	20.6535	23.8659	15.0774	42.6998	86.7354	68.0771	19.3863	29.8591	38.444	62.6646	71.9039	67.534	40.0975	10.5164	22.7823	80.1477	72.973	58.4806	14.3781	12.6686	5.36698	89.4821	94.7269	44.8403
AT3G56730	20.6535	23.8659	23.6931	16.8813	16.97	11.506	23.2635	25.2654	20.5035	18.7994	11.235	11.132	11.1382	18.9296	31.8952	17.1189	23.0441	14.4199	31.3703	29.1379	32.2019	9.58737	19.2665	14.5992
AT2G01510	20.6535	23.8659	26.924	49.6509	46.196	52.7358	23.2635	17.2264	19.222	46.2151	47.9359	54.1757	25.6179	23.1361	26.1996	47.4661	53.0014	70.4971	5.22839	34.2053	37.5688	49.5348	61.0105	38.5835
AT4G21705	20.6535	23.8659	39.8475	13.9023	33.94	30.6826	10.3393	48.2339	51.2587	40.732	21.721	31.1696	44.5528	18.9296	14.8085	18.6752	23.0441	39.2541	47.0555	48.1409	13.4174	37.5505	27.2942	14.5992
AT4G37690	20.6535	24.7838	17.2313	19.8604	15.0844	35.4768	7.7545	18.3748	6.40733	45.4318	34.4539	43.0437	6.68292	23.1361	20.504	44.3536	21.5078	27.2375	18.2994	27.871	17.4427	20.7726	19.2665	27.1127
AT4G29430	20.6535	24.7838	20.4622	49.6509	39.5966	30.6826	21.9711	16.078	25.6293	46.9985	35.9519	37.1066	66.8292	12.6197	20.504	27.2346	25.3485	33.6463	13.071	10.1349	36.2271	30.36	16.0554	28.1555
AT5G03495	20.6535	24.7838	30.1548	17.8743	24.5122	37.3944	28.4332	19.5232	7.6888	36.0321	29.211	29.6853	20.0488	13.6713	23.9214	35.7941	26.8848	34.4475	7.84258	32.9385	32.2019	27.1642	39.3357	16.6848
AT3G49410	20.6535	24.7838	30.1548	66.5323	52.7955	71.9124	23.2635	32.1559	17.9405	71.281	63.6649	51.2071	40.0975	37.8591	20.504	83.2602	80.6543	80.9115	22.2206	13.9355	12.0757	71.1063	70.6438	57.3539
AT2G42850	20.6535	25.7017	19.3852	0.993019	0.942776	0.958832	2.58483	6.89056	12.8147	1.56662	2.247	3.71066	7.79674	2.10328	11.3911	1.55627	1.53627	3.20441	5.22839	20.2698	6.70872	1.5979	3.21108	5.21399
AT1G69270	20.6535	25.7017	28.0009	44.6858	45.2533	38.3533	36.1877	16.078	29.4737	46.2151	67.4099	57.1442	23.3902	22.0845	22.7823	26.4565	62.9872	50.4695	19.6065	35.4722	29.5184	30.36	59.405	57.3539
AT3G60580	20.6535	25.7017	32.3087	13.9023	18.8555	49.8593	25.8483	42.4918	33.3181	46.9985	23.219	25.2325	31.187	41.014	51.2601	24.9002	35.3343	44.8618	23.5277	43.0734	25.4931	19.9737	39.3357	40.6691
AT3G29000	20.6535	25.7017	56.0018	25.8185	11.3133	13.4236	85.2995	43.6402	88.4212	53.2649	48.6849	52.6914	24.5041	47.3239	37.5907	17.8971	18.4353	35.2486	23.5277	48.1409	44.2776	23.1695	25.6887	18.7704
AT2G18600	20.6535	25.7017	77.541	45.6789	43.3677	57.5299	41.3574	43.6402	47.4143	46.9985	29.211	46.0122	50.1219	48.3755	82.0161	64.585	33.0299	59.2817	61.4335	43.0734	50.9863	54.3284	39.3357	86.5522
AT3G20362	20.6535	26.6196	35.5396	41.7068	49.0244	47.9416	37.4801	47.0855	58.9475	52.4816	41.1949	61.597	100.244	41.014	45.5645	45.1317	48.3926	74.5026	26.1419	55.742	45.6193	79.8948	55.3912	67.7818
AT2G32220	20.6535	27.5375	21.5392	56.6021	56.5666	65.2006	18.0938	20.6717	19.222	64.2312	74.8999	98.7036	36.7561	23.1361	35.3125	44.3536	44.5519	72.9004	7.84258	15.2024	24.1514	81.4927	44.1524	65.6962
AT1G01250	20.6535	27.5375	23.6931	180.729	300.746	221.49	31.018	39.0465	51.2587	98.6967	83.1389	72.729	35.6423	16.8263	36.4516	243.556	277.297	285.193	39.2129	38.0059	42.9358	278.833	266.52	351.423
AT3G19200	20.6535	27.5375	24.77	0	0	0	7.7545	9.18741	10.2517	3.13323	3.74499	8.90559	0	4.20657	2.27823	0.778133	0	1.60221	7.84258	0	0	9.58737	0	2.0856
AT1G47578	20.6535	27.5375	26.924	29.7906	20.7411	17.259	12.9242	16.078	16.6591	10.9663	25.466	23.0061	20.0488	12.6197	25.0605	14.0064	9.21764	12.8177	15.6852	22.8036	28.1766	6.39158	6.42216	14.5992
AT1G54773	20.6535	27.5375	45.2322	40.7138	20.7411	16.3001	23.2635	34.4528	21.7849	27.4158	17.976	18.5533	18.9349	43.1173	31.8952	23.344	16.899	20.0276	39.2129	21.5367	34.8853	30.36	24.8859	33.3695
AT1G67820	20.6535	27.5375	58.1557	75.4694	43.3677	49.8593	24.5559	14.9295	29.4737	37.5988	30.709	46.7543	4.45528	8.41314	15.9476	40.4629	47.6245	28.8397	19.6065	15.2024	20.1262	44.7411	45.7579	28.1555
AT1G52340	20.6535	28.4554	21.5392	10.9232	19.7983	14.3825	28.4332	27.5622	28.1923	7.83308	2.247	16.3269	82.4227	23.1361	39.869	9.33759	6.91323	14.4199	13.071	34.2053	34.8853	17.5768	18.4637	40.6691
AT1G54217	20.6535	28.4554	30.1548	92.3508	38.6538	38.3533	41.3574	16.078	12.8147	68.9311	56.9239	59.3706	15.5935	16.8263	31.8952	112.829	100.626	71.2982	13.071	25.3373	34.8853	75.1011	69.0383	54.2255
AT1G26380	20.6535	28.4554	51.694	71.4974	143.302	143.825	161.552	82.6867	189.657	361.105	333.304	299.079	370.902	525.821	372.49	91.8197	96.7852	30.4419	33.9845	69.6776	26.8349	51.1327	95.5297	91.7662
AT2G16910	20.6535	29.3734	31.2318	17.8743	42.4249	25.8885	18.0938	24.117	37.1625	34.4655	44.9399	17.8112	25.6179	37.8591	37.5907	27.2346	28.4211	29.6408	40.52	30.4048	45.6193	23.9684	27.2942	14.5992
AT4G32430	20.6535	30.2913	43.0783	79.4415	82.9643	100.677	62.036	53.976	17.9405	42.2986	98.1188	60.8549	24.5041	33.6525	36.4516	120.611	93.7127	92.928	33.9845	29.1379	24.1514	101.466	101.149	131.392
AT4G19975	20.6535	30.2913	49.5401	141.009	90.5065	64.2417	25.8483	10.3358	23.0664	38.3821	67.4099	29.6853	6.68292	23.1361	20.504	136.173	155.932	101.74	14.3781	17.7361	5.36698	52.7305	58.6022	49.0115
AT5G20670	20.6535	31.2092	8.61567	33.7626	22.6266	21.0943	54.2815	36.7496	11.5332	21.9326	12.733	8.90559	28.9593	25.2394	20.504	33.4597	19.9716	46.464	52.2839	15.2024	36.2271	15.979	28.8997	20.856
AT5G22540	20.6535	31.2092	29.0779	50.644	35.8255	46.0239	20.6787	36.7496	12.8147	218.543	234.437	166.238	4.45528	71.5117	41.0081	53.6912	26.1166	62.4861	9.14968	5.06746	13.4174	39.1484	76.2632	79.2526
AT5G53290	20.6535	31.2092	38.7705	240.311	191.384	198.478	12.9242	27.5622	17.9405	650.145	817.907	661.982	26.7317	25.2394	18.2258	109.717	182.048	305.22	10.4568	15.2024	13.4174	223.705	227.184	207.517
AT5G02605	20.6535	32.1271	43.0783	75.4694	26.3977	38.3533	36.1877	73.4993	35.8811	43.0819	53.1789	49.7229	24.5041	65.2018	41.0081	87.1509	69.1323	64.8894	52.2839	60.8095	30.8601	69.5084	52.1801	89.6806
AT3G02800	20.6535	33.045	10.7696	9.93019	20.7411	24.9296	15.509	36.7496	43.5699	38.3821	34.4539	46.0122	32.3008	39.9624	38.7298	13.2283	17.6671	8.01104	27.449	17.7361	20.1262	9.58737	19.2665	6.25679
AT3G23440	20.6535	33.045	29.0779	29.7906	16.97	28.765	15.509	34.4528	25.6293	28.1991	11.984	27.4589	33.4146	34.7042	52.3992	18.6752	21.5078	7.20993	30.0632	53.2083	40.2523	17.5768	20.872	23.9843
AT3G04040	20.6535	34.8809	33.3857	82.4206	121.618	113.142	55.5739	25.2654	20.5035	97.1301	74.8999	107.609	20.0488	33.6525	26.1996	119.832	122.134	88.9225	15.6852	43.0734	18.7844	130.228	150.921	187.704
AT5G25580	20.6535	37.6346	22.6161	28.7975	32.0544	27.8061	28.4332	36.7496	29.4737	38.3821	29.211	37.1066	30.0732	23.1361	26.1996	44.3536	36.1024	28.0386	31.3703	24.0704	21.4679	31.159	43.3496	30.2411
AT1G05440	20.6535	37.6346	25.847	27.8045	7.54221	17.259	23.2635	6.89056	17.9405	8.61638	19.474	29.6853	8.91056	14.723	10.252	20.2315	7.68137	12.8177	18.2994	2.53373	16.1009	19.1747	9.63324	2.0856
AT5G38300	20.6535	38.5525	22.6161	28.7975	7.54221	21.0943	18.0938	20.6717	10.2517	14.0995	16.478	11.8741	20.0488	6.30985	19.3649	32.6816	11.522	12.8177	18.2994	40.5397	12.0757	14.3811	16.0554	6.25679
AT2G35210	20.6535	38.5525	32.3087	1.98604	0	10.5472	25.8483	11.4843	23.0664	4.69985	0	4.45279	37.8699	23.1361	31.8952	7.78133	3.84068	17.6243	28.7561	19.003	5.36698	0	1.60554	5.21399
AT1G01670	20.6535	38.5525	34.4627	52.63	23.5694	23.012	18.0938	43.6402	17.9405	21.1493	10.486	23.0061	41.2114	32.6009	30.756	28.0128	43.0157	21.6298	27.449	27.871	24.1514	24.7674	8.0277	33.3695
AT1G67520	20.6535	38.5525	38.7705	64.5462	65.0516	117.936	64.6209	35.6012	80.7324	307.057	220.955	204.086	109.154	160.901	86.5726	70.0319	67.596	85.7181	58.8194	40.5397	57.695	65.5137	89.9103	109.494
AT5G63820	20.6535	38.5525	46.3092	23.8325	1.88555	13.4236	20.6787	27.5622	11.5332	15.6662	14.231	11.8741	12.252	17.8779	22.7823	6.22506	21.5078	12.0166	14.3781	20.2698	14.7592	7.19053	28.8997	21.8987
AT3G09040	20.6535	38.5525	64.6175	91.3577	73.5366	105.472	37.4801	36.7496	39.7255	60.3147	79.3939	76.4396	64.6016	39.9624	38.7298	98.0447	102.93	84.917	62.7406	40.5397	64.4037	87.0853	96.3324	83.4238
AT1G64490	20.6535	39.4705	11.8465	54.616	55.6238	46.0239	28.4332	48.2339	24.3479	84.5972	59.9199	78.666	33.4146	59.9436	54.6774	35.016	26.1166	72.9004	10.4568	25.3373	13.4174	56.7253	40.1385	55.2683
AT4G20230	20.6535	39.4705	36.6166	27.8045	30.1688	15.3413	7.7545	34.4528	41.0069	9.39969	16.478	5.19493	22.2764	14.723	18.2258	20.2315	24.5804	30.4419	31.3703	15.2024	32.2019	17.5768	16.0554	10.428
AT5G09290	20.6535	40.3884	7.53871	16.8813	5.65666	13.4236	38.7725	24.117	23.0664	19.5827	42.6929	16.3269	63.4878	56.7887	54.6774	6.22506	4.60882	12.0166	19.6065	50.6746	28.1766	11.1853	12.0416	33.3695
AT2G41312	20.6535	40.3884	22.6161	22.8394	12.2561	29.7238	31.018	49.3823	44.8513	27.4158	10.486	27.4589	6.68292	41.014	43.2863	38.9066	24.5804	28.8397	36.5987	35.4722	59.0367	15.18	22.4776	45.8831
AT4G32208	20.6535	40.3884	36.6166	31.7766	92.3921	109.307	34.8953	27.5622	37.1625	66.5811	88.3819	97.9615	82.4227	12.6197	27.3387	56.0256	66.0597	86.5192	18.2994	12.6686	29.5184	71.9053	90.7131	58.3967
AT1G63650	20.6535	41.3063	12.9235	81.4275	18.8555	45.0651	10.3393	12.6327	17.9405	43.0819	24.717	46.7543	17.8211	19.9812	9.1129	76.257	66.0597	78.5081	10.4568	12.6686	5.36698	61.519	52.9828	29.1983
AT2G18050	20.6535	41.3063	40.9244	3.97208	3.77111	11.506	46.527	27.5622	23.0664	1.56662	0	1.48426	35.6423	30.4976	43.2863	15.5627	7.68137	20.0276	13.071	20.2698	14.7592	6.39158	14.4499	14.5992
AT3G53360	20.6535	41.3063	57.0788	175.764	107.477	113.142	41.3574	33.3044	15.3776	93.9969	110.103	91.2823	35.6423	35.7558	15.9476	139.286	139.033	122.569	30.0632	29.1379	52.328	154.996	126.035	104.28
AT3G47836	20.6535	42.2242	34.4627	30.7836	47.1388	62.3241	14.2166	41.3434	20.5035	50.915	59.9199	38.5909	46.7805	47.3239	46.7036	52.1349	22.276	76.9059	23.5277	69.6776	20.1262	71.1063	36.9274	59.4395
AT4G04615	20.6535	42.2242	77.541	13.9023	56.5666	29.7238	41.3574	153.889	38.444	32.8989	41.1949	57.8863	24.5041	14.723	56.9556	87.1509	116.757	88.1214	10.4568	55.742	21.4679	83.8895	93.1214	31.2839
AT3G55820	20.6535	43.1421	60.3097	61.5672	48.0816	51.7769	40.0649	31.0075	25.6293	86.9471	68.1589	44.5279	35.6423	69.4084	36.4516	64.585	74.5093	109.751	50.9768	22.8036	29.5184	78.2969	69.841	60.4823
AT3G05570	20.6535	44.978	35.5396	48.6579	74.4793	62.3241	60.7436	59.7182	37.1625	59.5314	59.9199	69.0183	42.3252	62.0469	44.4254	45.9098	61.4509	45.6629	56.2052	44.3403	45.6193	77.4979	47.3635	63.6107
AT2G02230	20.6535	45.8959	50.617	21.8464	20.7411	49.8593	54.2815	37.8981	61.5104	80.6807	62.9159	74.2132	95.7886	96.7511	66.0685	10.8939	32.2617	22.4309	48.3626	68.4107	24.1514	31.9579	18.4637	25.0271
AT4G07070	20.6535	46.8138	46.3092	531.265	340.342	268.473	25.8483	28.7107	20.5035	284.341	305.592	293.142	28.9593	23.1361	18.2258	421.748	427.084	494.281	22.2206	5.06746	22.8097	703.074	397.371	495.329
AT5G02415	20.6535	47.7317	72.1562	35.7487	35.8255	38.3533	117.61	71.2024	71.7621	32.1156	26.964	26.7168	38.9837	88.3379	52.3992	37.3504	34.5661	36.0497	82.3471	100.082	92.5803	59.1221	42.5468	41.7119
AT3G09162	20.6535	48.6496	52.771	30.7836	9.42776	17.259	58.1588	60.8666	51.2587	10.183	2.996	2.96853	30.0732	45.2206	31.8952	14.0064	6.91323	18.4254	43.1342	51.9415	60.3785	29.5611	6.42216	13.5564
AT1G03770	20.6535	49.5675	47.3862	45.6789	33.94	46.9828	54.2815	36.7496	44.8513	50.915	57.6729	54.1757	66.8292	42.0657	28.4778	60.6944	33.0299	60.8839	37.9058	30.4048	64.4037	46.339	41.7441	32.3267
AT1G06010	20.6535	49.5675	50.617	67.5253	32.9972	43.1474	29.7256	36.7496	46.1328	45.4318	48.6849	61.597	34.5284	54.6854	58.0948	66.1413	51.4652	45.6629	82.3471	70.9444	55.0115	49.5348	51.3773	36.4979
AT2G38160	20.6535	49.5675	59.2327	22.8394	11.3133	10.5472	37.4801	19.5232	17.9405	17.2328	17.976	17.8112	18.9349	13.6713	21.6431	20.2315	11.522	28.0386	7.84258	15.2024	10.734	15.18	19.2665	4.17119
AT1G23710	20.6535	50.4855	78.6179	61.5672	52.7955	72.8712	113.733	103.358	108.925	110.446	111.601	121.71	162.618	74.6666	94.5464	17.1189	54.5377	54.475	78.4258	136.821	92.5803	58.3232	65.0244	62.5679
AT2G47380	20.6535	52.3213	51.694	37.7347	46.196	33.5591	45.2346	62.015	55.1031	61.098	37.4499	28.201	55.691	58.892	68.3468	52.1349	33.0299	40.0552	23.5277	38.0059	48.3028	52.7305	35.3219	31.2839
AT5G42770	20.6535	52.3213	73.2332	84.4066	78.2504	85.336	93.054	72.3509	79.4509	58.7481	65.9119	56.4021	173.756	62.0469	33.0343	76.257	92.9445	64.0883	79.7329	62.0764	42.9358	71.9053	99.5435	83.4238
AT2G43370	20.6535	53.2392	38.7705	23.8325	28.2833	33.5591	76.2526	57.4213	61.5104	26.6325	31.458	23.7482	86.878	54.6854	43.2863	35.016	32.2617	43.2596	33.9845	39.2728	18.7844	37.5505	38.533	34.4123
AT1G01880	20.6535	53.2392	63.5405	63.5532	47.1388	55.6122	43.9422	20.6717	25.6293	51.6983	71.9039	70.5026	32.3008	48.3755	39.869	66.9194	82.1906	51.2706	18.2994	60.8095	89.8969	61.519	78.6715	60.4823
AT1G34770	20.6535	54.1571	62.4636	48.6579	26.3977	41.2298	56.8664	57.4213	39.7255	54.0482	73.4019	44.5279	17.8211	48.3755	42.1472	70.8101	45.3201	71.2982	64.0477	41.8065	93.9221	54.3284	43.3496	56.3111
AT3G26330	20.6535	55.075	45.2322	25.8185	3.77111	1.91766	2.58483	16.078	17.9405	11.7496	5.99199	10.3899	4.45528	7.3615	14.8085	5.44693	6.14509	1.60221	7.84258	7.60119	13.4174	4.79369	1.60554	1.0428
AT3G44690	20.6535	55.993	81.8488	107.246	111.248	115.06	71.083	66.6087	107.643	95.5635	96.6208	102.414	52.3496	83.0797	78.5988	93.3759	119.061	104.945	71.8903	67.1438	63.062	78.2969	105.966	69.8674
AT2G37680	20.6535	56.9109	40.9244	97.3158	86.7354	83.4184	87.8844	48.2339	92.2656	160.578	118.342	124.678	95.7886	73.615	61.5121	110.495	94.4808	97.7346	49.6697	63.3432	57.695	123.837	122.021	123.05
AT1G51270	20.6535	56.9109	71.0792	39.7208	32.9972	57.5299	146.043	125.178	184.531	80.6807	112.35	54.1757	171.528	307.08	217.571	28.7909	41.4794	24.0331	186.915	247.039	115.39	37.5505	33.7164	58.3967
AT1G11170	20.6535	59.6646	53.8479	82.4206	64.1088	95.8832	49.1119	57.4213	46.1328	72.0643	56.9239	59.3706	62.3739	46.2723	52.3992	66.9194	93.7127	52.8728	65.3548	87.4137	42.9358	75.1011	73.0521	61.5251
AT5G42800	20.6535	61.5005	10.7696	5714.82	10872.1	11826.2	6.46209	11.4843	0	3271.09	3976.43	3734.41	0	0	2.27823	6677.94	5347	8993.99	5.22839	7.60119	5.36698	7288.8	6697.51	7766.76
AT1G07020	20.6535	61.5005	65.6945	75.4694	65.0516	54.6534	72.3754	79.2414	58.9475	72.0643	70.4059	83.1188	70.1707	68.3567	50.121	72.3663	46.0882	88.1214	50.9768	73.4782	64.4037	47.9369	55.3912	89.6806
AT2G28330	20.6535	61.5005	71.0792	66.5323	23.5694	49.8593	58.1588	71.2024	55.1031	34.4655	40.4459	50.465	15.5935	42.0657	62.6512	54.4693	24.5804	51.2706	31.3703	63.3432	63.062	62.3179	36.9274	67.7818
AT1G17830	20.6535	62.4184	40.9244	247.262	234.751	239.708	31.018	29.8591	20.5035	448.835	434.419	438.6	40.0975	84.1314	70.625	247.446	252.717	330.856	48.3626	22.8036	18.7844	331.563	282.575	368.108
AT1G12530	20.6535	63.3363	60.3097	39.7208	13.1989	34.5179	49.1119	57.4213	71.7621	33.6822	19.474	42.3015	119.179	47.3239	63.7903	38.1285	23.8122	40.8563	22.2206	41.8065	18.7844	25.5663	41.7441	19.8132
AT1G17330	20.6535	64.2542	71.0792	32.7696	59.3949	48.9004	42.6498	55.1245	56.3845	36.8155	57.6729	54.9178	168.187	93.5962	69.4859	27.2346	29.1892	31.243	70.5832	69.6776	76.4794	42.3442	44.1524	60.4823
AT4G19150	20.6535	66.0901	59.2327	119.162	108.419	119.854	42.6498	76.9446	64.0733	95.5635	104.86	92.7665	139.228	94.6478	95.6855	78.5914	78.3499	84.1159	48.3626	83.6131	42.9358	99.8685	78.6715	105.323
AT5G56720	20.6535	66.0901	108.773	62.5602	63.166	61.3652	60.7436	59.7182	28.1923	48.5651	65.9119	66.0498	43.439	44.169	42.1472	83.2602	67.596	56.0772	66.6619	58.2758	59.0367	45.54	38.533	79.2526
AT3G08520	20.6535	67.008	81.8488	94.3368	82.9643	79.583	60.7436	72.3509	24.3479	151.962	112.35	148.426	95.7886	53.6338	87.7117	141.62	102.162	201.878	32.6774	76.0119	30.8601	174.97	122.021	118.879
AT5G62575	20.6535	69.7617	86.1567	62.5602	47.1388	54.6534	63.3284	76.9446	47.4143	99.4801	56.9239	85.3452	45.6666	52.5821	111.633	53.6912	61.4509	93.7291	53.591	82.3462	92.5803	72.7042	86.6992	109.494
AT2G05185	20.6535	70.6796	106.619	44.6858	10.3705	31.6415	52.9891	50.5308	97.3914	39.9487	38.1989	17.069	37.8699	66.2535	71.7641	35.016	43.7838	44.8618	45.7484	81.0793	63.062	50.3337	15.2526	43.7975
AT1G73210	20.6535	73.4334	53.8479	97.3158	57.5094	41.2298	54.2815	50.5308	41.0069	162.145	210.469	278.3	66.8292	82.0281	48.9819	79.3695	87.5676	64.8894	40.52	30.4048	36.2271	103.064	73.0521	83.4238
AT5G37070	20.6535	73.4334	59.2327	46.6719	72.5938	89.1714	55.5739	93.0225	101.236	149.612	134.82	146.942	177.097	148.282	79.7379	84.8165	67.596	110.552	65.3548	103.883	73.7959	102.265	78.6715	101.151
AT3G21805	20.6535	77.1051	77.541	185.695	101.82	151.495	46.527	102.21	73.0436	174.678	123.585	164.011	53.4634	92.5445	96.8246	166.52	161.309	161.823	24.8348	83.6131	33.5436	165.382	138.879	132.435
AT3G59650	20.6535	85.3663	56.0018	96.3228	52.7955	58.4887	37.4801	48.2339	38.444	97.1301	104.111	74.9554	56.8048	45.2206	39.869	92.5978	79.1181	120.967	28.7561	35.4722	48.3028	131.826	99.5435	104.28
AT1G53345	20.6535	89.9559	88.3106	43.6928	53.7383	49.8593	71.083	44.7886	48.6957	83.8139	62.1669	59.3706	13.3658	56.7887	29.6169	80.9258	106.003	92.928	70.5832	50.6746	18.7844	55.1274	83.4881	62.5679
AT2G01090	20.6535	94.5455	106.619	114.197	105.591	113.142	107.271	115.991	88.4212	120.629	139.314	117.999	175.984	110.422	77.4597	87.929	96.7852	148.204	111.103	122.886	93.9221	115.847	96.3324	126.179
AT5G09380	20.6535	103.725	72.1562	96.3228	78.2504	68.0771	62.036	70.054	65.3548	102.613	85.3859	74.9554	62.3739	72.5633	86.5726	71.5882	64.5235	82.5137	73.1974	54.4752	68.429	104.662	97.1352	88.6378
AT5G42670	20.6535	111.068	135.697	149.946	82.9643	108.348	139.581	113.694	84.5768	112.796	125.083	120.968	155.935	102.009	118.468	159.517	132.119	179.447	118.946	122.886	139.541	178.964	115.599	132.435
AT4G06634	20.6535	128.508	134.62	195.625	121.618	175.466	124.072	184.897	153.776	115.93	155.043	131.357	261.748	132.507	146.946	142.398	142.105	131.381	79.7329	164.692	142.225	111.054	163.765	141.82
AT1G26400	21.8009	0	0	0	0.942776	0.958832	0	0	2.56293	1.56662	2.996	0	0	0	3.41734	2.3344	1.53627	1.60221	0	5.06746	0	0.798948	0	0
AT1G71691	21.8009	0.917917	0	1.98604	0.942776	0	0	0	0	0	0.748999	0	2.22764	6.30985	2.27823	0	0	0	2.61419	2.53373	0	0	4.81662	0
AT4G21140	21.8009	0.917917	16.1544	48.6579	19.7983	23.012	10.3393	9.18741	7.6888	33.6822	44.9399	24.4904	14.4797	19.9812	17.0867	21.0096	27.6529	34.4475	18.2994	12.6686	18.7844	31.9579	21.6748	16.6848
AT1G61440	21.8009	1.83583	1.07696	1.98604	3.77111	1.91766	5.16967	2.29685	5.12587	13.3162	8.98799	15.5848	6.68292	14.723	13.6694	4.6688	6.14509	5.60772	3.92129	1.26686	4.02523	3.99474	4.01385	2.0856
AT3G22450	21.8009	1.83583	6.46175	38.7277	54.681	59.4476	2.58483	9.18741	21.7849	37.5988	56.1749	48.2386	15.5935	14.723	2.27823	43.5754	69.1323	77.707	15.6852	15.2024	28.1766	68.7095	28.8997	86.5522
AT5G25640	21.8009	2.75375	16.1544	15.8883	12.2561	3.83533	2.58483	10.3358	6.40733	10.9663	5.24299	7.42132	2.22764	5.25821	0	5.44693	3.84068	6.40883	6.53548	3.80059	4.02523	5.59263	4.81662	4.17119
AT5G59190	21.8009	3.67167	1.07696	17.8743	20.7411	4.79416	12.9242	2.29685	5.12587	18.0161	10.486	30.4274	1.11382	14.723	9.1129	10.1157	13.8265	11.2154	11.7639	3.80059	2.68349	19.1747	8.0277	17.7276
AT5G51060	21.8009	3.67167	9.69262	1.98604	7.54221	15.3413	1.29242	8.03899	0	91.647	140.812	92.0244	13.3658	13.6713	11.3911	9.33759	8.4495	3.20441	0	7.60119	8.05046	11.9842	12.8443	20.856
AT5G11210	21.8009	5.5075	11.8465	50.644	59.3949	78.6242	16.8014	6.89056	34.5996	377.554	408.953	305.759	28.9593	29.446	34.1734	55.2474	41.4794	68.0938	10.4568	5.06746	20.1262	72.7042	86.6992	84.4666
AT1G68200	21.8009	5.5075	21.5392	17.8743	20.7411	7.67065	2.58483	9.18741	2.56293	9.39969	26.964	17.069	11.1382	14.723	13.6694	10.8939	9.21764	27.2375	18.2994	5.06746	0	14.3811	16.0554	25.0271
AT5G53980	21.8009	7.34334	6.46175	0.993019	0.942776	0	15.509	10.3358	2.56293	0	0	0	11.1382	9.46478	4.55645	0	0	0	2.61419	0	0	0	1.60554	0
AT4G33070	21.8009	7.34334	9.69262	523.321	906.008	558.999	16.8014	1.14843	1.28147	1079.4	1314.49	1119.14	4.45528	8.41314	4.55645	904.968	942.504	742.623	5.22839	8.86805	17.4427	1039.43	1066.88	1223.2
AT3G60330	21.8009	7.34334	12.9235	37.7347	27.3405	21.0943	0	8.03899	2.56293	16.4495	10.486	31.1696	18.9349	6.30985	2.27823	17.1189	28.4211	28.0386	5.22839	2.53373	0	15.979	12.8443	16.6848
AT3G05820	21.8009	7.34334	14.0005	17.8743	21.6839	25.8885	10.3393	8.03899	7.6888	29.7657	71.9039	51.9493	6.68292	14.723	4.55645	17.1189	27.6529	30.4419	2.61419	10.1349	2.68349	35.1537	32.9136	28.1555
ATCG00250	21.8009	8.26126	40.9244	40.7138	41.4822	51.7769	46.527	43.6402	25.6293	21.9326	40.4459	45.2701	42.3252	33.6525	20.504	38.1285	29.9573	64.8894	28.7561	39.2728	36.2271	43.1432	48.1662	42.7547
AT3G55580	21.8009	9.17917	20.4622	192.646	141.416	166.837	50.4043	32.1559	24.3479	283.557	200.732	272.363	63.4878	29.446	59.2339	219.433	202.788	233.121	54.8981	39.2728	22.8097	250.071	221.565	290.941
AT1G07313	21.8009	10.0971	16.1544	15.8883	9.42776	3.83533	16.8014	13.7811	26.9108	3.13323	2.247	2.2264	3.34146	14.723	10.252	8.55946	9.21764	4.00552	30.0632	7.60119	14.7592	5.59263	5.61939	1.0428
AT5G01740	21.8009	11.015	7.53871	8.93717	3.77111	0	15.509	27.5622	28.1923	1.56662	7.48999	14.8426	17.8211	10.5164	27.3387	12.4501	4.60882	8.81214	13.071	12.6686	10.734	6.39158	4.81662	2.0856
AT3G21320	21.8009	11.015	60.3097	10.9232	15.0844	6.71182	31.018	22.9685	41.0069	42.2986	39.6969	39.333	35.6423	44.169	20.504	0	5.37696	8.01104	20.9135	11.4018	67.0872	11.9842	7.22493	11.4708
AT3G01220	21.8009	12.8508	6.46175	15.8883	2.82833	11.506	6.46209	9.18741	10.2517	18.7994	5.24299	17.8112	13.3658	4.20657	4.55645	10.1157	7.68137	3.20441	2.61419	5.06746	17.4427	3.19579	9.63324	0
AT2G32630	21.8009	12.8508	34.4627	48.6579	26.3977	26.8473	28.4332	20.6717	19.222	34.4655	36.7009	22.264	32.3008	43.1173	30.756	28.0128	24.5804	45.6629	19.6065	27.871	33.5436	27.9632	30.5053	13.5564
AT5G53810	21.8009	13.7688	9.69262	15.8883	3.77111	1.91766	1.29242	4.59371	11.5332	2.34992	14.231	8.90559	4.45528	3.15493	12.5302	10.8939	17.6671	9.61324	19.6065	7.60119	30.8601	7.98948	8.0277	14.5992
AT4G00670	21.8009	14.6867	20.4622	30.7836	3.77111	31.6415	19.3863	25.2654	30.7552	26.6325	14.231	28.9432	4.45528	19.9812	21.6431	18.6752	33.0299	15.221	31.3703	27.871	28.1766	24.7674	23.2803	16.6848
AT1G05490	21.8009	20.1942	20.4622	19.8604	33.94	23.9708	2.58483	9.18741	15.3776	15.6662	23.968	20.7797	0	10.5164	10.252	28.0128	40.7112	22.4309	10.4568	30.4048	38.9106	28.7621	21.6748	20.856
AT2G35075	21.8009	22.9479	6.46175	12.9092	1.88555	0.958832	12.9242	17.2264	20.5035	9.39969	7.48999	7.42132	15.5935	10.5164	11.3911	8.55946	16.1309	4.80662	32.6774	32.9385	28.1766	4.79369	4.01385	3.12839
AT5G23405	21.8009	24.7838	36.6166	37.7347	19.7983	55.6122	18.0938	33.3044	32.0367	50.1317	14.98	31.1696	45.6666	38.9108	38.7298	33.4597	18.4353	34.4475	20.9135	44.3403	26.8349	38.3495	25.6887	20.856
AT4G20460	21.8009	25.7017	45.2322	67.5253	102.763	137.113	37.4801	41.3434	26.9108	318.806	357.272	339.154	42.3252	72.5633	25.0605	98.8229	95.2489	109.751	28.7561	13.9355	24.1514	100.667	64.2216	103.237
AT1G29418	21.8009	26.6196	42.0014	42.6998	49.9672	38.3533	23.2635	34.4528	38.444	49.3484	61.4179	46.0122	32.3008	55.737	48.9819	47.4661	52.2333	58.4806	26.1419	26.6042	26.8349	73.5032	57.7995	55.2683
AT4G19130	21.8009	27.5375	48.4631	76.4624	52.7955	53.6946	38.7725	34.4528	51.2587	34.4655	37.4499	32.6538	47.8943	46.2723	36.4516	48.2442	54.5377	71.2982	7.84258	26.6042	45.6193	69.5084	55.3912	35.4551
AT1G24290	21.8009	28.4554	18.3083	39.7208	24.5122	12.4648	31.018	29.8591	10.2517	24.2825	10.486	22.264	28.9593	23.1361	23.9214	24.1221	35.3343	21.6298	32.6774	21.5367	38.9106	19.1747	28.8997	18.7704
AT1G16635	21.8009	28.4554	32.3087	212.506	122.561	115.06	32.3104	19.5232	32.0367	65.7978	55.4259	48.2386	20.0488	38.9108	27.3387	122.945	127.511	203.48	37.9058	15.2024	33.5436	170.176	133.26	132.435
AT2G45480	21.8009	30.2913	21.5392	25.8185	7.54221	9.58832	20.6787	27.5622	2.56293	18.0161	5.24299	16.3269	6.68292	12.6197	6.83468	21.0096	16.1309	4.00552	7.84258	15.2024	8.05046	15.979	4.01385	2.0856
AT2G35035	21.8009	31.2092	24.77	40.7138	32.9972	7.67065	14.2166	32.1559	20.5035	28.9824	20.223	28.201	15.5935	13.6713	22.7823	35.016	19.2034	40.8563	11.7639	10.1349	21.4679	29.5611	35.3219	29.1983
AT4G03515	21.8009	33.9629	24.77	24.8255	16.97	23.9708	18.0938	25.2654	32.0367	19.5827	25.466	14.8426	18.9349	23.1361	18.2258	25.6784	16.899	21.6298	13.071	30.4048	36.2271	3.99474	9.63324	9.38518
AT3G53480	21.8009	34.8809	31.2318	73.4834	67.8799	45.0651	31.018	52.8276	32.0367	289.824	495.088	290.916	66.8292	139.868	39.869	19.4533	35.3343	49.6684	44.4413	40.5397	52.328	46.339	45.7579	22.9415
AT5G41160	21.8009	36.7167	18.3083	19.8604	18.8555	6.71182	34.8953	28.7107	20.5035	39.1654	42.6929	23.0061	33.4146	47.3239	46.7036	5.44693	13.8265	5.60772	15.6852	16.4692	37.5688	7.98948	20.872	14.5992
AT5G53592	21.8009	42.2242	23.6931	0	0	1.91766	10.3393	18.3748	17.9405	0	3.74499	2.96853	0	10.5164	29.6169	1.55627	0	3.20441	20.9135	5.06746	8.05046	0	1.60554	2.0856
AT5G53045	21.8009	44.06	40.9244	78.4485	71.651	75.7477	76.2526	68.9056	33.3181	75.1975	77.1469	71.9868	45.6666	53.6338	55.8165	66.1413	63.7553	86.5192	40.52	55.742	59.0367	102.265	95.5297	103.237
AT4G13330	21.8009	45.8959	33.3857	30.7836	27.3405	23.9708	12.9242	18.3748	23.0664	24.2825	66.6609	43.7858	38.9837	30.4976	25.0605	33.4597	68.3642	26.4364	43.1342	17.7361	24.1514	36.7516	24.0831	39.6263
AT3G24929	21.8009	49.5675	67.8484	78.4485	37.7111	51.7769	50.4043	48.2339	85.8582	46.9985	30.709	42.3015	104.699	66.2535	74.0423	28.7909	36.8706	67.2927	83.6542	69.6776	65.7455	55.1274	37.7302	67.7818
AT5G16600	21.8009	50.4855	46.3092	62.5602	65.0516	54.6534	49.1119	35.6012	37.1625	61.098	65.9119	57.8863	101.358	90.4412	54.6774	49.8005	66.0597	49.6684	27.449	59.5426	22.8097	52.7305	58.6022	54.2255
AT2G05260	21.8009	53.2392	72.1562	28.7975	42.4249	72.8712	51.6967	55.1245	58.9475	90.0804	80.8919	91.2823	91.3333	80.9764	48.9819	44.3536	44.5519	63.2872	36.5987	53.2083	37.5688	63.9158	73.0521	72.9958
AT1G56350	21.8009	55.075	77.541	98.3089	128.218	93.0067	64.6209	72.3509	49.9772	78.3308	71.1549	74.9554	66.8292	75.7182	30.756	97.2666	69.9004	94.5302	48.3626	74.745	53.6698	101.466	85.0937	93.8518
AT2G43530	21.8009	56.9109	50.617	31.7766	19.7983	34.5179	67.2057	81.5383	56.3845	90.8637	113.099	94.2508	114.724	79.9248	77.4597	38.1285	29.9573	31.243	18.2994	77.2787	32.2019	46.339	38.533	35.4551
AT2G40765	21.8009	57.8288	65.6945	77.4555	72.5938	75.7477	69.7905	94.171	57.666	132.379	91.3779	97.2193	104.699	59.9436	82.0161	95.7103	77.5818	88.9225	49.6697	57.0089	34.8853	107.858	83.4881	99.0658
AT3G26360	21.8009	58.7467	56.0018	95.3298	139.531	97.8008	64.6209	63.1635	52.5401	84.5972	74.8999	94.9929	126.976	54.6854	95.6855	105.826	112.148	135.387	67.969	73.4782	69.7707	127.033	109.98	87.595
AT3G07273	21.8009	59.6646	79.6949	71.4974	76.3649	43.1474	59.4512	37.8981	60.2289	86.9471	56.1749	78.666	64.6016	67.3051	71.7641	53.6912	50.697	68.0938	95.4181	67.1438	80.5046	47.9369	43.3496	64.6535
AT2G40530	21.8009	59.6646	96.9262	12.9092	11.3133	17.259	69.7905	50.5308	53.8216	38.3821	8.23899	23.7482	46.7805	78.8732	50.121	9.33759	7.68137	20.0276	44.4413	73.4782	30.8601	7.98948	3.21108	18.7704
AT5G59680	21.8009	61.5005	42.0014	23.8325	24.5122	12.4648	102.101	104.507	144.806	20.366	15.729	20.0376	138.114	152.488	93.4073	7.00319	19.9716	26.4364	65.3548	133.021	88.5551	11.1853	23.2803	18.7704
AT5G03985	21.8009	61.5005	98.0032	10.9232	5.65666	8.62949	71.083	55.1245	62.7919	12.5329	8.23899	3.71066	38.9837	64.1502	51.2601	0	0	4.00552	61.4335	43.0734	85.8716	1.5979	2.40831	7.29958
AT5G18600	21.8009	66.0901	68.9253	21.8464	8.48499	24.9296	125.364	158.483	103.799	29.7657	44.9399	32.6538	301.845	163.005	148.085	15.5627	10.7539	24.0331	120.253	124.153	87.2134	20.7726	16.0554	11.4708
AT2G40330	21.8009	67.008	58.1557	14.8953	15.0844	22.0531	63.3284	68.9056	62.7919	105.747	53.1789	51.2071	80.1951	131.455	50.121	24.9002	26.1166	11.2154	61.4335	81.0793	53.6698	20.7726	17.6609	6.25679
AT2G05320	21.8009	131.262	164.775	160.869	213.067	170.672	169.307	175.709	161.465	210.71	223.951	198.149	272.886	178.779	184.536	130.726	152.091	196.27	150.316	186.229	138.2	182.959	199.89	224.201
AT1G14420	22.9483	0	4.30783	0	0	0	0	0	1.28147	0	0	7.42132	13.3658	4.20657	2.27823	0	0	0	2.61419	0	5.36698	0.798948	0.80277	0
AT2G15490	22.9483	0	4.30783	17.8743	24.5122	62.3241	36.1877	3.44528	5.12587	649.362	1026.88	695.378	5.5691	6.30985	9.1129	18.6752	21.5078	32.0441	1.3071	0	0	25.5663	41.7441	35.4551
AT3G54580	22.9483	0	6.46175	5.95811	9.42776	0	0	1.14843	0	0	1.498	0	4.45528	12.6197	47.8427	1.55627	35.3343	24.0331	9.14968	15.2024	2.68349	0	1.60554	3.12839
AT3G46680	22.9483	0	9.69262	7.94415	3.77111	6.71182	0	0	1.28147	0.783308	11.984	14.1005	0	2.10328	0	4.6688	5.37696	3.20441	0	0	2.68349	7.19053	12.8443	3.12839
AT2G45410	22.9483	1.83583	0	3.97208	0	0	0	1.14843	0	0	1.498	0.742132	0	2.10328	0	0	2.30441	0	1.3071	0	1.34174	1.5979	0	0
AT3G49330	22.9483	1.83583	21.5392	27.8045	7.54221	9.58832	5.16967	4.59371	5.12587	5.48315	20.972	25.2325	11.1382	10.5164	4.55645	12.4501	9.21764	12.8177	0	12.6686	5.36698	15.979	6.42216	14.5992
AT1G50050	22.9483	1.83583	24.77	7.94415	0.942776	10.5472	0	14.9295	6.40733	7.04977	1.498	4.45279	10.0244	6.30985	4.55645	12.4501	5.37696	8.01104	0	2.53373	8.05046	11.1853	10.436	6.25679
AT5G00790	22.9483	2.75375	14.0005	24.8255	4.71388	9.58832	6.46209	5.74213	8.97026	3.13323	2.247	8.90559	2.22764	5.25821	6.83468	16.3408	9.21764	25.6353	5.22839	15.2024	8.05046	15.979	21.6748	17.7276
AT5G66390	22.9483	3.67167	4.30783	15.8883	25.455	18.2178	1.29242	3.44528	7.6888	6.26646	10.486	31.1696	4.45528	8.41314	1.13911	9.33759	6.14509	6.40883	3.92129	22.8036	5.36698	0	2.40831	6.25679
AT1G31990	22.9483	3.67167	10.7696	7.94415	0	9.58832	10.3393	0	0	0	0	5.93706	0	7.3615	0	10.8939	3.07255	0	15.6852	3.80059	8.05046	6.39158	3.21108	15.642
AT2G48075	22.9483	4.58959	8.61567	13.9023	0	3.83533	6.46209	6.89056	14.0961	2.34992	2.247	4.45279	4.45528	11.5681	1.13911	10.8939	3.84068	4.80662	5.22839	8.86805	5.36698	3.19579	8.83047	2.0856
AT4G25790	22.9483	5.5075	0	5.95811	1.88555	1.91766	2.58483	0	2.56293	1.56662	0	0	0	1.05164	5.69556	0	1.53627	0.801104	2.61419	0	10.734	0	0.80277	0
AT5G06730	22.9483	5.5075	6.46175	0	3.77111	3.83533	15.509	0	7.6888	9.39969	14.98	10.3899	22.2764	14.723	6.83468	0	1.53627	2.40331	0	0	5.36698	0	3.21108	0
AT1G04635	22.9483	5.5075	8.61567	7.94415	16.97	15.3413	15.509	4.59371	2.56293	9.39969	25.466	28.9432	17.8211	13.6713	21.6431	17.8971	19.9716	25.6353	5.22839	15.2024	2.68349	28.7621	24.8859	18.7704
AT3G18250	22.9483	6.42542	2.15392	25.8185	18.8555	42.1886	12.9242	2.29685	35.8811	225.593	164.031	130.615	138.114	146.178	70.625	39.6848	13.0583	19.2265	18.2994	15.2024	0	21.5716	44.9551	38.5835
AT1G70130	22.9483	6.42542	4.30783	2.97906	6.59944	1.91766	0	6.89056	2.56293	71.281	52.4299	75.6975	4.45528	4.20657	11.3911	1.55627	0.768137	0	10.4568	2.53373	6.70872	3.19579	0.80277	8.34238
AT3G39230	22.9483	6.42542	6.46175	7.94415	9.42776	27.8061	9.04692	11.4843	16.6591	4.69985	5.99199	11.132	41.2114	14.723	7.97379	4.6688	5.37696	9.61324	5.22839	6.33432	13.4174	7.19053	5.61939	4.17119
AT5G26660	22.9483	6.42542	9.69262	15.8883	9.42776	13.4236	12.9242	0	2.56293	17.2328	16.478	5.19493	13.3658	8.41314	4.55645	9.33759	6.14509	8.01104	13.071	5.06746	0	9.58737	4.81662	10.428
AT1G03660	22.9483	6.42542	11.8465	21.8464	4.71388	8.62949	18.0938	0	10.2517	30.549	12.733	23.7482	3.34146	10.5164	2.27823	20.2315	12.2902	4.00552	3.92129	5.06746	10.734	2.39684	20.872	21.8987
AT1G15990	22.9483	7.34334	1.07696	23.8325	2.82833	5.75299	21.9711	12.6327	19.222	4.69985	2.996	1.48426	6.68292	8.41314	22.7823	20.2315	13.8265	8.81214	33.9845	10.1349	9.39221	24.7674	12.8443	6.25679
AT1G10770	22.9483	7.34334	4.30783	0	0	0	7.7545	8.03899	5.12587	1.56662	10.486	4.45279	15.5935	18.9296	11.3911	5.44693	0	1.60221	26.1419	16.4692	24.1514	0.798948	0.80277	8.34238
AT5G50560	22.9483	7.34334	5.38479	5.95811	5.65666	11.506	0	11.4843	5.12587	26.6325	28.462	16.3269	11.1382	6.30985	5.69556	4.6688	16.899	11.2154	7.84258	17.7361	0	6.39158	13.6471	9.38518
AT5G50660	22.9483	7.34334	5.38479	5.95811	5.65666	11.506	0	11.4843	5.12587	26.6325	28.462	16.3269	11.1382	6.30985	5.69556	4.6688	16.899	11.2154	7.84258	17.7361	0	6.39158	13.6471	9.38518
AT1G11915	22.9483	7.34334	6.46175	9.93019	9.42776	5.75299	5.16967	2.29685	26.9108	3.13323	14.98	7.42132	17.8211	21.0328	0	23.344	7.68137	4.80662	2.61419	5.06746	32.2019	6.39158	4.81662	2.0856
AT5G48410	22.9483	7.34334	8.61567	76.4624	99.9343	107.389	6.46209	0	2.56293	472.334	601.446	399.267	8.91056	35.7558	7.97379	56.0256	66.8279	91.3258	3.92129	5.06746	16.1009	77.4979	73.8549	132.435
AT4G12500	22.9483	7.34334	10.7696	375.361	292.261	453.527	25.8483	11.4843	25.6293	3674.5	1982.6	1852.36	100.244	246.084	95.6855	244.334	229.673	174.641	13.071	20.2698	21.4679	163.784	303.447	388.964
AT3G44580	22.9483	8.26126	1.07696	0.993019	1.88555	0.958832	0	5.74213	0	3.13323	0.748999	2.2264	2.22764	3.15493	3.41734	2.3344	0.768137	4.00552	2.61419	3.80059	0	0	0	0
AT1G19240	22.9483	8.26126	6.46175	34.7557	10.3705	33.5591	21.9711	35.6012	15.3776	32.8989	11.235	25.2325	40.0975	17.8779	25.0605	31.1253	29.1892	27.2375	10.4568	30.4048	9.39221	41.5453	31.308	33.3695
AT1G69810	22.9483	9.17917	6.46175	9.93019	13.1989	9.58832	10.3393	6.89056	0	51.6983	37.4499	46.0122	22.2764	12.6197	6.83468	12.4501	1.53627	8.81214	0	2.53373	9.39221	3.19579	10.436	8.34238
AT4G15248	22.9483	9.17917	9.69262	5.95811	0	5.75299	2.58483	9.18741	17.9405	18.0161	12.733	19.2954	22.2764	6.30985	6.83468	6.22506	7.68137	4.80662	0	22.8036	8.05046	11.1853	9.63324	8.34238
AT1G78172	22.9483	9.17917	16.1544	9.93019	11.3133	11.506	7.7545	16.078	5.12587	8.61638	8.98799	11.132	7.79674	18.9296	11.3911	13.2283	22.276	7.20993	10.4568	13.9355	10.734	11.9842	18.4637	9.38518
AT5G15500	22.9483	10.0971	8.61567	25.8185	30.1688	39.3121	10.3393	5.74213	2.56293	18.7994	11.984	14.8426	23.3902	13.6713	15.9476	34.2378	30.7255	30.4419	5.22839	15.2024	0	27.9632	47.3635	60.4823
AT3G44770	22.9483	11.015	11.8465	9.93019	3.77111	5.75299	5.16967	0	5.12587	0	0	8.90559	2.22764	6.30985	5.69556	14.0064	3.84068	17.6243	16.9923	7.60119	0	4.79369	0	0
AT4G33925	22.9483	11.015	21.5392	25.8185	16.97	13.4236	18.0938	11.4843	38.444	15.6662	19.474	7.42132	11.1382	12.6197	25.0605	10.8939	3.07255	20.8287	7.84258	6.33432	10.734	12.7832	5.61939	4.17119
AT4G22940	22.9483	11.9329	6.46175	75.4694	40.5394	55.6122	9.04692	22.9685	30.7552	31.3323	43.4419	45.2701	28.9593	17.8779	23.9214	56.8037	45.3201	59.2817	31.3703	78.5456	36.2271	52.7305	51.3773	36.4979
AT2G44400	22.9483	11.9329	10.7696	21.8464	20.7411	33.5591	14.2166	32.1559	20.5035	28.9824	32.2069	27.4589	35.6423	62.0469	25.0605	38.9066	25.3485	15.221	16.9923	10.1349	26.8349	11.9842	32.1108	37.5407
AT2G32270	22.9483	12.8508	2.15392	4.96509	1.88555	5.75299	2.58483	0	2.56293	12.5329	1.498	0	0	2.10328	5.69556	1.55627	10.7539	3.20441	0	0	2.68349	0	3.21108	2.0856
AT5G52270	22.9483	12.8508	6.46175	0	0	0	2.58483	0	15.3776	1.56662	4.49399	4.45279	0	0	4.55645	0	4.60882	3.20441	0	12.6686	0	7.98948	1.60554	3.12839
AT5G57550	22.9483	12.8508	8.61567	0.993019	5.65666	7.67065	41.3574	60.8666	66.6363	13.3162	11.235	1.48426	57.9187	138.817	68.3468	1.55627	0.768137	2.40331	27.449	38.0059	24.1514	2.39684	0.80277	0
AT1G14120	22.9483	12.8508	24.77	1.98604	0	3.83533	5.16967	12.6327	15.3776	103.397	99.6168	78.666	6.68292	8.41314	2.27823	0	0	5.60772	10.4568	7.60119	16.1009	0	0	4.17119
AT5G52290	22.9483	12.8508	24.77	106.253	80.136	52.7358	49.1119	22.9685	33.3181	32.8989	81.6409	56.4021	3.34146	10.5164	25.0605	88.7071	69.9004	44.0607	43.1342	35.4722	34.8853	55.1274	59.405	79.2526
AT1G08180	22.9483	12.8508	28.0009	31.7766	15.0844	30.6826	15.509	27.5622	6.40733	26.6325	20.972	13.3584	72.3983	18.9296	27.3387	24.9002	13.8265	17.6243	31.3703	25.3373	10.734	19.1747	11.2388	25.0271
AT4G22000	22.9483	13.7688	28.0009	43.6928	37.7111	43.1474	12.9242	24.117	32.0367	36.0321	33.7049	43.0437	75.7398	36.8075	27.3387	41.241	31.4936	59.2817	13.071	13.9355	16.1009	41.5453	33.7164	42.7547
AT3G10600	22.9483	14.6867	3.23087	6.95113	4.71388	2.8765	21.9711	25.2654	11.5332	1.56662	2.247	5.93706	36.7561	7.3615	3.41734	1.55627	3.07255	0	7.84258	13.9355	6.70872	5.59263	4.81662	2.0856
AT5G44480	22.9483	14.6867	15.0774	58.5881	13.1989	30.6826	20.6787	10.3358	33.3181	104.18	103.362	120.225	15.5935	21.0328	18.2258	30.3472	36.8706	35.2486	0	2.53373	10.734	22.3705	23.2803	29.1983
AT1G75520	22.9483	14.6867	17.2313	9.93019	0	0	1.29242	0	0	6.26646	2.996	4.45279	2.22764	4.20657	0	10.8939	1.53627	6.40883	2.61419	2.53373	13.4174	4.79369	6.42216	1.0428
AT5G20420	22.9483	14.6867	25.847	9.93019	6.59944	9.58832	10.3393	4.59371	2.56293	7.83308	0	10.3899	3.34146	10.5164	11.3911	4.6688	7.68137	1.60221	13.071	15.2024	6.70872	2.39684	4.81662	2.0856
AT1G61760	22.9483	14.6867	44.1553	1.98604	28.2833	18.2178	23.2635	12.6327	28.1923	10.9663	11.984	11.8741	24.5041	18.9296	13.6694	10.8939	7.68137	12.8177	31.3703	12.6686	26.8349	20.7726	8.0277	18.7704
AT1G15002	22.9483	14.6867	51.694	46.6719	42.4249	33.5591	21.9711	25.2654	19.222	57.9648	40.4459	52.6914	6.68292	25.2394	25.0605	59.9162	66.8279	59.2817	9.14968	11.4018	6.70872	82.2916	63.4189	72.9958
AT3G52072	22.9483	15.6046	32.3087	39.7208	31.1116	17.259	31.018	25.2654	33.3181	15.6662	22.47	25.2325	51.2357	23.1361	30.756	31.1253	25.3485	18.4254	23.5277	21.5367	29.5184	23.9684	28.097	19.8132
AT2G31250	22.9483	16.5225	10.7696	19.8604	26.3977	19.1766	19.3863	16.078	17.9405	24.2825	26.964	40.8173	6.68292	8.41314	6.83468	50.5786	27.6529	39.2541	0	15.2024	5.36698	34.3548	21.6748	51.0971
AT4G24430	22.9483	16.5225	12.9235	1.98604	4.71388	11.506	7.7545	9.18741	2.56293	5.48315	10.486	8.16346	8.91056	7.3615	26.1996	12.4501	16.899	22.4309	5.22839	7.60119	5.36698	14.3811	17.6609	8.34238
AT1G55380	22.9483	16.5225	31.2318	5.95811	0	11.506	43.9422	28.7107	17.9405	3.13323	5.99199	8.16346	34.5284	33.6525	30.756	1.55627	10.7539	20.8287	47.0555	40.5397	37.5688	3.19579	4.01385	8.34238
AT1G56650	22.9483	17.4404	2.15392	381.319	496.843	608.858	6.46209	11.4843	17.9405	183.294	226.947	184.791	24.5041	7.3615	6.83468	371.947	326.458	516.712	13.071	10.1349	8.05046	300.404	344.388	375.407
AT5G21910	22.9483	17.4404	10.7696	17.8743	9.42776	17.259	38.7725	27.5622	47.4143	21.1493	15.729	12.6163	33.4146	25.2394	23.9214	19.4533	16.899	15.221	18.2994	48.1409	37.5688	19.9737	16.0554	27.1127
AT1G61560	22.9483	17.4404	26.924	36.7417	60.3377	89.1714	28.4332	53.976	28.1923	214.626	171.521	178.112	76.8536	89.3896	82.0161	34.2378	39.9431	39.2541	6.53548	7.60119	28.1766	27.9632	43.3496	58.3967
AT4G22758	22.9483	17.4404	38.7705	39.7208	108.419	48.9004	12.9242	13.7811	29.4737	113.58	106.358	182.565	28.9593	27.3427	29.6169	59.9162	58.3784	76.9059	28.7561	12.6686	21.4679	73.5032	44.9551	76.1242
AT1G28480	22.9483	18.3583	3.23087	7.94415	3.77111	10.5472	5.16967	9.18741	12.8147	121.413	155.792	130.615	10.0244	21.0328	6.83468	3.11253	9.21764	12.8177	0	2.53373	4.02523	2.39684	3.21108	2.0856
AT3G06990	22.9483	18.3583	4.30783	3.97208	0	1.91766	24.5559	16.078	28.1923	0	0	7.42132	2.22764	25.2394	17.0867	3.11253	0	0.801104	7.84258	7.60119	28.1766	0	0	10.428
AT5G59845	22.9483	18.3583	7.53871	1.98604	0	9.58832	18.0938	8.03899	16.6591	6.26646	11.235	2.2264	2.22764	6.30985	5.69556	0	2.30441	6.40883	5.22839	5.06746	9.39221	2.39684	0	8.34238
AT5G15720	22.9483	19.2763	15.0774	7.94415	0	1.91766	11.6318	8.03899	12.8147	6.26646	6.74099	5.93706	4.45528	10.5164	4.55645	3.11253	0.768137	1.60221	13.071	17.7361	6.70872	5.59263	6.42216	10.428
AT4G04415	22.9483	19.2763	28.0009	0	1.88555	1.91766	12.9242	8.03899	15.3776	3.13323	4.49399	1.48426	12.252	7.3615	12.5302	0	4.60882	0	11.7639	8.86805	6.70872	1.5979	3.21108	0
AT2G28500	22.9483	19.2763	30.1548	21.8464	70.7082	68.0771	18.0938	37.8981	25.6293	87.7304	95.8718	103.156	28.9593	13.6713	7.97379	43.5754	47.6245	59.2817	19.6065	7.60119	6.70872	39.1484	66.6299	74.0386
AT5G66300	22.9483	19.2763	54.9249	53.623	32.0544	23.012	31.018	14.9295	42.2884	15.6662	35.2029	31.1696	31.187	45.2206	29.6169	40.4629	40.7112	46.464	27.449	48.1409	37.5688	31.9579	29.7025	21.8987
AT1G28360	22.9483	20.1942	0	8.93717	22.6266	13.4236	0	1.14843	5.12587	38.3821	72.6529	56.4021	0	6.30985	0	12.4501	23.8122	10.4143	0	0	18.7844	12.7832	20.872	12.5136
AT1G70950	22.9483	20.1942	12.9235	11.9162	15.0844	9.58832	23.2635	6.89056	14.0961	5.48315	5.99199	17.8112	24.5041	28.3943	13.6694	6.22506	14.5946	8.01104	28.7561	12.6686	18.7844	6.39158	24.0831	7.29958
AT1G26420	22.9483	20.1942	37.6935	27.8045	49.9672	74.7889	72.3754	66.6087	110.206	245.175	200.732	174.401	281.797	329.164	186.815	52.913	26.1166	60.8839	20.9135	40.5397	21.4679	26.3653	54.5884	76.1242
AT1G47410	22.9483	22.03	16.1544	22.8394	39.5966	40.2709	25.8483	31.0075	35.8811	36.8155	17.976	25.2325	54.5772	36.8075	46.7036	12.4501	26.1166	26.4364	71.8903	55.742	34.8853	25.5663	28.097	30.2411
AT5G43250	22.9483	22.03	19.3852	5.95811	15.0844	15.3413	6.46209	17.2264	33.3181	25.8491	23.219	16.3269	28.9593	10.5164	18.2258	16.3408	15.3627	32.0441	2.61419	15.2024	8.05046	27.9632	15.2526	19.8132
AT4G17480	22.9483	22.03	19.3852	16.8813	12.2561	11.506	9.04692	4.59371	15.3776	6.26646	10.486	30.4274	11.1382	10.5164	15.9476	10.1157	12.2902	6.40883	14.3781	3.80059	13.4174	15.979	7.22493	8.34238
AT1G47480	22.9483	22.03	21.5392	33.7626	61.2805	46.0239	31.018	43.6402	20.5035	158.228	124.334	114.288	32.3008	49.4272	36.4516	52.913	50.697	63.2872	11.7639	17.7361	32.2019	35.9526	62.6161	52.1399
AT2G33020	22.9483	22.9479	17.2313	57.5951	51.8527	34.5179	11.6318	16.078	20.5035	168.411	213.465	149.911	55.691	29.446	34.1734	42.7973	18.4353	49.6684	13.071	17.7361	16.1009	33.5558	43.3496	27.1127
AT1G23450	22.9483	23.8659	8.61567	46.6719	25.455	30.6826	28.4332	25.2654	7.6888	50.1317	60.6689	60.8549	12.252	6.30985	11.3911	28.7909	33.798	18.4254	1.3071	7.60119	14.7592	41.5453	33.7164	22.9415
AT3G08425	22.9483	23.8659	32.3087	31.7766	11.3133	17.259	54.2815	35.6012	21.7849	2.34992	1.498	9.64772	13.3658	26.2911	12.5302	10.1157	9.98578	10.4143	24.8348	16.4692	12.0757	37.5505	15.2526	28.1555
AT1G16730	22.9483	24.7838	35.5396	38.7277	53.7383	61.3652	46.527	68.9056	55.1031	13.3162	19.474	17.069	102.471	22.0845	47.8427	31.1253	33.798	44.8618	48.3626	76.0119	36.2271	47.9369	34.5191	63.6107
AT4G16447	22.9483	25.7017	8.61567	31.7766	11.3133	34.5179	20.6787	32.1559	12.8147	23.4992	25.466	38.5909	25.6179	16.8263	12.5302	24.9002	33.798	35.2486	15.6852	40.5397	12.0757	20.7726	30.5053	14.5992
AT1G59930	22.9483	25.7017	10.7696	0	1.88555	1.91766	28.4332	25.2654	19.222	0	1.498	0	6.68292	2.10328	2.27823	0	3.07255	0	18.2994	29.1379	2.68349	0	0	2.0856
AT4G19191	22.9483	25.7017	21.5392	32.7696	36.7683	59.4476	21.9711	20.6717	12.8147	29.7657	41.1949	33.396	30.0732	27.3427	6.83468	42.0192	24.5804	32.8452	28.7561	35.4722	16.1009	27.1642	42.5468	39.6263
AT4G19370	22.9483	25.7017	22.6161	27.8045	38.6538	24.9296	18.0938	45.9371	66.6363	61.098	45.6889	83.1188	79.0813	94.6478	60.373	28.0128	34.5661	29.6408	27.449	25.3373	20.1262	18.3758	22.4776	50.0543
AT3G46320	22.9483	25.7017	32.3087	47.6649	5.65666	37.3944	5.16967	16.078	12.8147	28.1991	22.47	52.6914	57.9187	29.446	38.7298	40.4629	23.0441	36.8508	6.53548	22.8036	2.68349	31.9579	34.5191	16.6848
AT3G27865	22.9483	25.7017	45.2322	71.4974	38.6538	46.0239	28.4332	42.4918	21.7849	53.2649	76.3979	60.1127	20.0488	35.7558	53.5383	77.8133	88.3357	110.552	9.14968	43.0734	18.7844	90.2811	99.5435	72.9958
AT1G70360	22.9483	26.6196	23.6931	21.8464	16.97	36.4356	28.4332	34.4528	25.6293	31.3323	14.231	24.4904	63.4878	54.6854	67.2077	9.33759	22.276	16.8232	31.3703	48.1409	36.2271	15.979	17.6609	25.0271
AT3G13590	22.9483	26.6196	48.4631	40.7138	25.455	28.765	64.6209	47.0855	42.2884	57.1814	48.6849	34.1381	28.9593	46.2723	23.9214	40.4629	30.7255	41.6574	39.2129	27.871	41.5941	27.1642	28.8997	28.1555
AT3G02820	22.9483	27.5375	45.2322	51.637	70.7082	51.7769	19.3863	21.8201	12.8147	51.6983	24.717	54.1757	37.8699	25.2394	20.504	48.2442	37.6387	60.8839	18.2994	26.6042	20.1262	28.7621	32.9136	35.4551
AT5G42330	22.9483	28.4554	12.9235	9.93019	11.3133	15.3413	0	13.7811	7.6888	15.6662	8.98799	17.8112	4.45528	16.8263	11.3911	25.6784	13.8265	20.8287	5.22839	30.4048	10.734	7.98948	8.0277	10.428
AT3G47660	22.9483	29.3734	10.7696	65.5392	34.8827	53.6946	12.9242	14.9295	24.3479	36.0321	62.1669	34.1381	11.1382	9.46478	22.7823	44.3536	36.1024	24.8342	18.2994	12.6686	14.7592	13.5821	32.1108	50.0543
AT1G17147	22.9483	29.3734	26.924	0	5.65666	9.58832	62.036	68.9056	49.9772	10.9663	11.984	11.8741	24.5041	21.0328	43.2863	2.3344	4.60882	12.8177	33.9845	25.3373	26.8349	6.39158	6.42216	2.0856
AT4G39925	22.9483	29.3734	30.1548	56.6021	31.1116	34.5179	41.3574	27.5622	24.3479	26.6325	26.215	43.7858	24.5041	32.6009	61.5121	58.36	38.4068	49.6684	43.1342	35.4722	14.7592	42.3442	42.5468	30.2411
AT1G74150	22.9483	29.3734	35.5396	7.94415	13.1989	7.67065	10.3393	18.3748	15.3776	7.83308	15.729	5.19493	24.5041	33.6525	6.83468	20.2315	22.276	20.0276	5.22839	1.26686	12.0757	9.58737	4.81662	12.5136
AT5G13470	22.9483	30.2913	57.0788	82.4206	55.6238	70.9536	51.6967	60.8666	25.6293	79.8974	41.9439	66.0498	53.4634	43.1173	51.2601	104.27	58.3784	80.1104	35.2916	62.0764	49.6445	94.2758	97.1352	67.7818
AT1G21140	22.9483	31.2092	8.61567	49.6509	21.6839	21.0943	7.7545	20.6717	16.6591	39.1654	20.972	38.5909	53.4634	27.3427	11.3911	39.6848	18.4353	44.8618	2.61419	10.1349	24.1514	28.7621	24.0831	27.1127
AT3G58350	22.9483	31.2092	15.0774	15.8883	1.88555	17.259	33.6028	9.18741	35.8811	18.7994	7.48999	11.8741	20.0488	30.4976	4.55645	10.8939	13.0583	4.80662	35.2916	10.1349	17.4427	27.1642	4.81662	18.7704
AT2G07080	22.9483	31.2092	29.0779	15.8883	5.65666	21.0943	21.9711	45.9371	14.0961	10.9663	11.235	17.069	10.0244	29.446	61.5121	18.6752	29.9573	24.8342	6.53548	34.2053	25.4931	22.3705	10.436	7.29958
AT2G42510	22.9483	32.1271	45.2322	24.8255	43.3677	45.0651	56.8664	25.2654	55.1031	34.4655	30.709	36.3645	85.7642	36.8075	27.3387	37.3504	20.7397	48.8673	18.2994	35.4722	26.8349	31.9579	20.0693	30.2411
AT1G57560	22.9483	33.045	17.2313	114.197	99.9343	105.472	7.7545	16.078	12.8147	315.673	253.911	221.155	31.187	22.0845	15.9476	91.8197	71.4367	109.751	5.22839	15.2024	8.05046	78.2969	104.36	94.8946
AT3G43190	22.9483	33.9629	23.6931	12.9092	7.54221	1.91766	9.04692	13.7811	7.6888	1.56662	7.48999	7.42132	2.22764	10.5164	15.9476	1.55627	4.60882	4.80662	5.22839	0	20.1262	6.39158	4.81662	5.21399
AT5G58650	22.9483	33.9629	30.1548	30.7836	39.5966	54.6534	59.4512	35.6012	89.7026	77.5474	71.1549	63.8234	131.431	92.5445	71.7641	19.4533	23.0441	41.6574	53.591	88.6805	42.9358	55.9263	28.8997	27.1127
AT4G03443	22.9483	33.9629	45.2322	43.6928	40.5394	23.012	20.6787	31.0075	42.2884	28.9824	17.976	26.7168	23.3902	35.7558	22.7823	28.7909	18.4353	10.4143	45.7484	38.0059	52.328	5.59263	35.3219	35.4551
AT2G41800	22.9483	34.8809	10.7696	53.623	99.9343	73.8301	10.3393	9.18741	23.0664	55.6148	36.7009	47.4965	18.9349	47.3239	22.7823	56.0256	56.074	48.0662	0	25.3373	8.05046	59.9211	75.4604	89.6806
AT1G61460	22.9483	34.8809	29.0779	79.4415	56.5666	56.5711	41.3574	22.9685	32.0367	54.8315	41.9439	48.2386	31.187	47.3239	30.756	49.8005	34.5661	60.8839	39.2129	38.0059	33.5436	45.54	36.1247	51.0971
AT3G30340	22.9483	34.8809	39.8475	32.7696	19.7983	17.259	1.29242	2.29685	10.2517	31.3323	23.968	40.8173	7.79674	6.30985	2.27823	36.5722	31.4936	25.6353	2.61419	5.06746	0	20.7726	25.6887	8.34238
AT1G64700	22.9483	34.8809	45.2322	24.8255	18.8555	32.6003	36.1877	27.5622	23.0664	9.39969	35.2029	32.6538	57.9187	41.014	31.8952	17.1189	17.6671	14.4199	31.3703	55.742	37.5688	20.7726	12.0416	50.0543
AT5G21970	22.9483	35.7988	22.6161	29.7906	31.1116	36.4356	29.7256	25.2654	14.0961	63.4479	34.4539	45.2701	55.691	31.5493	27.3387	43.5754	59.1465	60.8839	13.071	20.2698	37.5688	55.1274	40.9413	71.953
AT2G37320	22.9483	35.7988	45.2322	35.7487	39.5966	41.2298	25.8483	20.6717	23.0664	26.6325	24.717	31.1696	6.68292	27.3427	13.6694	34.2378	23.8122	54.475	28.7561	32.9385	16.1009	41.5453	22.4776	56.3111
AT1G11100	22.9483	35.7988	65.6945	37.7347	28.2833	36.4356	51.6967	29.8591	29.4737	111.23	84.6369	87.5716	45.6666	68.3567	30.756	37.3504	53.0014	44.0607	44.4413	48.1409	24.1514	25.5663	48.1662	62.5679
AT4G01335	22.9483	36.7167	6.46175	0	0	0	21.9711	18.3748	25.6293	0	0	1.48426	13.3658	18.9296	34.1734	1.55627	0	0	10.4568	7.60119	20.1262	0	0	0
AT2G18010	22.9483	36.7167	30.1548	0	11.3133	9.58832	28.4332	25.2654	28.1923	32.8989	12.733	11.132	21.1626	38.9108	27.3387	6.22506	3.07255	16.0221	19.6065	12.6686	37.5688	14.3811	16.0554	10.428
AT5G55340	22.9483	36.7167	31.2318	69.5113	43.3677	76.7065	21.9711	6.89056	15.3776	37.5988	24.717	54.9178	11.1382	9.46478	9.1129	85.5946	56.074	51.2706	14.3781	21.5367	8.05046	60.72	54.5884	35.4551
AT5G35580	22.9483	37.6346	23.6931	15.8883	43.3677	44.1063	20.6787	6.89056	23.0664	119.846	110.103	108.351	2.22764	16.8263	10.252	17.1189	16.899	33.6463	13.071	29.1379	16.1009	23.9684	43.3496	22.9415
AT3G50845	22.9483	38.5525	58.1557	57.5951	13.1989	13.4236	37.4801	34.4528	20.5035	21.9326	20.223	28.201	15.5935	33.6525	34.1734	35.016	29.1892	22.4309	15.6852	15.2024	40.2523	36.7516	31.308	22.9415
AT1G09863	22.9483	39.4705	37.6935	39.7208	12.2561	16.3001	21.9711	22.9685	7.6888	20.366	7.48999	18.5533	5.5691	17.8779	20.504	21.0096	33.798	6.40883	52.2839	7.60119	36.2271	22.3705	32.1108	18.7704
AT2G29540	22.9483	41.3063	16.1544	52.63	60.3377	82.4595	23.2635	27.5622	34.5996	103.397	84.6369	91.2823	51.2357	54.6854	36.4516	83.2602	62.2191	98.5357	28.7561	34.2053	28.1766	94.2758	101.149	116.793
AT2G31160	22.9483	43.1421	24.77	110.225	80.136	24.9296	12.9242	16.078	15.3776	67.3644	68.9079	98.7036	45.6666	31.5493	27.3387	81.7039	48.3926	67.2927	16.9923	27.871	5.36698	53.5295	28.097	44.8403
AT5G06550	22.9483	43.1421	45.2322	151.932	195.155	176.425	31.018	28.7107	76.888	232.642	209.72	214.476	124.748	84.1314	44.4254	151.736	129.047	201.878	28.7561	51.9415	46.961	197.34	149.315	189.789
AT3G17380	22.9483	43.1421	79.6949	20.8534	8.48499	15.3413	86.592	47.0855	83.2953	22.7159	35.9519	28.9432	42.3252	55.737	53.5383	14.7845	24.5804	9.61324	64.0477	65.877	44.2776	12.7832	6.42216	4.17119
AT3G15270	22.9483	44.06	37.6935	58.5881	68.8227	60.4064	38.7725	26.4138	30.7552	34.4655	51.6809	31.1696	36.7561	36.8075	26.1996	41.241	44.5519	56.0772	47.0555	44.3403	44.2776	68.7095	44.1524	66.739
AT5G01360	22.9483	44.06	56.0018	11.9162	24.5122	15.3413	43.9422	33.3044	30.7552	6.26646	8.98799	19.2954	33.4146	21.0328	19.3649	10.8939	13.8265	12.8177	2.61419	22.8036	42.9358	20.7726	16.0554	12.5136
AT3G08990	22.9483	44.978	43.0783	47.6649	46.196	35.4768	46.527	65.4603	37.1625	38.3821	52.4299	63.0813	61.2601	38.9108	44.4254	28.0128	43.0157	33.6463	37.9058	39.2728	41.5941	30.36	37.7302	34.4123
AT1G76980	22.9483	45.8959	44.1553	184.702	216.839	187.931	45.2346	43.6402	52.5401	422.203	448.65	399.267	50.1219	58.892	61.5121	236.552	135.96	268.37	13.071	34.2053	13.4174	242.88	236.014	301.369
AT3G00840	22.9483	47.7317	31.2318	8.93717	0	0	64.6209	26.4138	62.7919	3.13323	3.74499	0	23.3902	71.5117	46.7036	6.22506	3.07255	6.40883	39.2129	21.5367	59.0367	0	4.01385	0
AT2G21770	22.9483	47.7317	39.8475	14.8953	3.77111	5.75299	28.4332	41.3434	21.7849	0	7.48999	16.3269	28.9593	13.6713	15.9476	10.1157	10.7539	8.01104	35.2916	30.4048	28.1766	8.78842	4.81662	6.25679
AT5G49550	22.9483	48.6496	36.6166	37.7347	59.3949	33.5591	28.4332	39.0465	47.4143	61.098	53.9279	58.6285	60.1463	62.0469	36.4516	81.7039	55.3058	64.8894	41.8271	68.4107	18.7844	60.72	48.1662	70.9102
AT5G35520	22.9483	48.6496	52.771	79.4415	48.0816	50.8181	49.1119	36.7496	37.1625	43.0819	40.4459	44.5279	23.3902	28.3943	54.6774	64.585	43.7838	37.6519	74.5045	39.2728	44.2776	45.54	51.3773	22.9415
AT3G26350	22.9483	49.5675	32.3087	36.7417	32.0544	17.259	32.3104	41.3434	67.9177	11.7496	29.96	19.2954	61.2601	31.5493	46.7036	21.0096	23.8122	17.6243	37.9058	30.4048	53.6698	19.9737	27.2942	29.1983
AT5G57000	22.9483	49.5675	37.6935	19.8604	21.6839	30.6826	43.9422	31.0075	44.8513	17.2328	11.984	14.8426	62.3739	43.1173	41.0081	23.344	20.7397	32.0441	26.1419	45.6071	22.8097	9.58737	23.2803	13.5564
AT2G38640	22.9483	49.5675	43.0783	102.281	128.218	125.607	49.1119	82.6867	83.2953	270.241	339.296	338.412	111.382	63.0985	85.4335	126.058	118.293	163.425	57.5123	88.6805	71.1124	145.408	153.329	229.415
AT5G42830	22.9483	49.5675	44.1553	35.7487	28.2833	40.2709	60.7436	62.015	110.206	346.222	211.218	149.911	238.358	351.248	178.841	56.0256	20.7397	19.2265	71.8903	65.877	37.5688	15.979	52.1801	70.9102
AT5G38930	22.9483	51.4034	36.6166	55.6091	0	0	2.58483	2.29685	3.8444	10.183	16.478	30.4274	0	2.10328	0	12.4501	6.14509	8.01104	11.7639	0	2.68349	4.79369	17.6609	0
AT4G33790	22.9483	56.9109	40.9244	21.8464	15.0844	12.4648	10.3393	25.2654	0	17.2328	14.98	12.6163	18.9349	31.5493	29.6169	21.7877	28.4211	16.0221	5.22839	27.871	8.05046	7.98948	5.61939	3.12839
AT2G32120	22.9483	56.9109	48.4631	47.6649	41.4822	32.6003	51.6967	41.3434	28.1923	24.2825	22.47	12.6163	76.8536	58.892	54.6774	42.7973	57.6102	24.8342	53.591	77.2787	69.7707	39.9474	51.3773	31.2839
AT2G11880	22.9483	57.8288	23.6931	52.63	36.7683	43.1474	38.7725	43.6402	46.1328	35.2488	13.482	18.5533	22.2764	39.9624	34.1734	29.569	23.0441	35.2486	31.3703	50.6746	40.2523	20.7726	19.2665	33.3695
AT3G10910	22.9483	58.7467	32.3087	30.7836	76.3649	69.9947	77.545	74.6477	35.8811	79.8974	73.4019	90.5401	82.4227	48.3755	38.7298	50.5786	68.3642	76.9059	65.3548	55.742	79.1629	84.6885	69.0383	75.0814
AT1G76955	22.9483	58.7467	39.8475	67.5253	114.076	90.1302	84.0071	95.3194	64.0733	51.6983	29.96	32.6538	75.7398	64.1502	84.2944	40.4629	43.7838	102.541	52.2839	77.2787	61.7202	89.4821	85.0937	108.451
AT3G08375	22.9483	58.7467	48.4631	57.5951	65.0516	45.0651	51.6967	65.4603	64.0733	90.0804	79.3939	76.4396	53.4634	87.2863	96.8246	74.7007	58.3784	52.8728	53.591	93.748	64.4037	77.4979	69.0383	93.8518
AT1G10330	22.9483	60.5826	94.7723	59.5811	39.5966	49.8593	69.7905	79.2414	60.2289	53.2649	57.6729	43.0437	27.8455	69.4084	58.0948	52.1349	53.0014	69.696	52.2839	92.4811	56.3533	39.9474	43.3496	37.5407
AT4G38560	22.9483	60.5826	94.7723	91.3577	89.5638	101.636	77.545	59.7182	80.7324	115.146	115.346	93.5087	186.008	163.005	128.72	98.0447	89.872	54.475	47.0555	53.2083	99.2891	63.9158	122.824	108.451
AT4G08590	22.9483	64.2542	45.2322	35.7487	22.6266	25.8885	42.6498	34.4528	26.9108	39.9487	18.725	23.7482	37.8699	25.2394	31.8952	54.4693	53.7696	44.0607	62.7406	55.742	26.8349	53.5295	24.8859	41.7119
AT1G56420	22.9483	71.5976	76.464	24.8255	28.2833	28.765	54.2815	44.7886	51.2587	49.3484	40.4459	51.9493	64.6016	60.9952	75.1815	10.8939	36.8706	47.2651	16.9923	44.3403	42.9358	39.1484	24.8859	39.6263
AT2G41000	22.9483	71.5976	78.6179	126.113	146.13	97.8008	50.4043	55.1245	83.2953	119.846	100.366	147.684	95.7886	60.9952	129.859	140.842	151.323	120.166	78.4258	84.8799	100.631	144.61	165.371	200.217
AT3G29680	22.9483	73.4334	89.3875	38.7277	32.0544	55.6122	118.902	105.655	69.1992	20.366	20.972	19.2954	135.886	79.9248	93.4073	37.3504	44.5519	37.6519	67.969	98.8154	142.225	27.1642	29.7025	25.0271
AT5G55640	22.9483	77.1051	77.541	61.5672	83.9071	41.2298	115.025	90.7257	89.7026	58.7481	59.1709	42.3015	87.9918	66.2535	92.2681	46.688	49.9289	53.6739	65.3548	141.889	101.973	52.7305	45.7579	46.9259
AT5G64160	22.9483	87.2022	46.3092	97.3158	79.1932	118.895	76.2526	70.054	60.2289	118.279	135.569	103.156	170.415	99.906	76.3206	104.27	86.7994	118.563	74.5045	76.0119	67.0872	123.038	130.049	128.264
AT5G22290	22.9483	89.038	58.1557	90.3647	153.673	146.701	81.4223	78.093	57.666	131.596	119.091	105.383	161.504	86.2347	109.355	94.1541	86.0313	108.149	107.182	86.1468	80.5046	141.414	101.952	107.408
AT3G16730	22.9483	89.038	104.465	146.967	145.188	149.578	80.1299	83.8351	65.3548	159.795	190.246	126.905	121.406	69.4084	87.7117	178.971	133.656	153.011	81.04	107.683	75.1377	175.768	167.779	117.836
AT4G20090	22.9483	89.9559	89.3875	119.162	102.763	110.266	72.3754	97.6162	96.11	81.464	88.3819	138.037	109.154	116.732	95.6855	74.7007	84.495	123.37	70.5832	50.6746	81.8464	95.8737	69.0383	115.751
AT5G54585	22.9483	128.508	91.5414	23.8325	13.1989	26.8473	125.364	133.217	149.932	21.9326	17.976	10.3899	140.341	115.681	138.972	22.5658	23.8122	22.4309	77.1187	160.892	126.124	25.5663	32.9136	22.9415
AT4G40065	22.9483	142.277	135.697	920.528	877.725	467.91	223.588	209.014	133.273	354.838	316.826	317.633	47.8943	197.709	151.502	873.065	758.151	745.026	237.892	206.499	261.64	727.841	728.915	1110.58
AT3G33151	24.0957	2.75375	7.53871	9.93019	8.48499	33.5591	0	4.59371	12.8147	3.13323	7.48999	4.45279	35.6423	8.41314	12.5302	2.3344	6.91323	4.80662	2.61419	11.4018	17.4427	3.99474	5.61939	9.38518
AT5G55170	24.0957	5.5075	0	1.98604	9.42776	3.83533	18.0938	6.89056	2.56293	14.0995	14.98	10.3899	15.5935	24.1878	29.6169	1.55627	17.6671	4.80662	5.22839	10.1349	5.36698	6.39158	4.81662	8.34238
AT2G05060	24.0957	5.5075	8.61567	0.993019	1.88555	0	19.3863	16.078	19.222	1.56662	1.498	1.48426	12.252	9.46478	15.9476	0	1.53627	1.60221	9.14968	6.33432	25.4931	3.19579	4.01385	0
AT2G08580	24.0957	5.5075	10.7696	15.8883	5.65666	4.79416	15.509	4.59371	10.2517	10.9663	5.99199	11.132	3.34146	19.9812	19.3649	10.8939	8.4495	12.0166	3.92129	7.60119	16.1009	6.39158	10.436	6.25679
AT5G58860	24.0957	7.34334	4.30783	7.94415	11.3133	5.75299	0	0	2.56293	15.6662	2.996	54.1757	0	9.46478	2.27823	20.2315	9.98578	6.40883	0	0	2.68349	12.7832	6.42216	12.5136
AT2G28140	24.0957	7.34334	12.9235	13.9023	29.2261	13.4236	12.9242	18.3748	12.8147	19.5827	26.964	17.069	16.7073	12.6197	20.504	30.3472	12.2902	28.0386	5.22839	5.06746	5.36698	11.9842	14.4499	20.856
AT4G27810	24.0957	8.26126	6.46175	0	0	7.67065	10.3393	6.89056	5.12587	2.34992	2.996	0	8.91056	0	6.83468	1.55627	1.53627	3.20441	0	2.53373	4.02523	3.19579	1.60554	2.0856
AT2G12500	24.0957	9.17917	1.07696	0	1.88555	0.958832	0	4.59371	5.12587	0	0	1.48426	2.22764	2.10328	2.27823	0	1.53627	0.801104	0	0	2.68349	0	4.01385	0
AT1G64561	24.0957	9.17917	6.46175	5.95811	4.71388	3.83533	18.0938	8.03899	10.2517	25.8491	22.47	9.64772	15.5935	16.8263	14.8085	7.78133	11.522	4.80662	22.2206	17.7361	16.1009	4.79369	7.22493	4.17119
AT1G02220	24.0957	9.17917	12.9235	141.009	166.871	187.931	18.0938	32.1559	12.8147	357.972	464.379	428.21	60.1463	54.6854	61.5121	115.164	133.656	182.652	15.6852	35.4722	21.4679	194.943	151.724	184.575
AT3G42180	24.0957	10.0971	14.0005	16.8813	7.54221	7.67065	11.6318	4.59371	3.8444	9.39969	5.24299	16.3269	11.1382	19.9812	11.3911	13.2283	6.91323	4.00552	36.5987	22.8036	5.36698	15.18	18.4637	3.12839
AT1G01680	24.0957	11.015	15.0774	43.6928	49.9672	57.5299	25.8483	29.8591	23.0664	128.462	200.732	115.031	24.5041	67.3051	50.121	41.241	29.1892	64.8894	7.84258	20.2698	21.4679	43.1432	82.6853	91.7662
AT1G72240	24.0957	11.015	28.0009	17.8743	9.42776	13.4236	36.1877	27.5622	5.12587	28.1991	37.4499	22.264	15.5935	21.0328	22.7823	12.4501	9.21764	20.8287	28.7561	35.4722	13.4174	35.1537	35.3219	8.34238
AT5G07285	24.0957	11.015	34.4627	17.8743	17.9128	22.0531	31.018	32.1559	15.3776	7.83308	14.231	9.64772	7.79674	39.9624	18.2258	19.4533	12.2902	8.81214	35.2916	26.6042	29.5184	28.7621	12.8443	30.2411
AT3G33133	24.0957	11.9329	5.38479	6.95113	5.65666	27.8061	6.46209	3.44528	17.9405	0.783308	2.996	3.71066	34.5284	5.25821	7.97379	4.6688	1.53627	7.20993	3.92129	5.06746	12.0757	3.19579	2.40831	1.0428
AT1G53270	24.0957	12.8508	6.46175	47.6649	20.7411	19.1766	14.2166	18.3748	5.12587	7.04977	18.725	17.8112	17.8211	6.30985	10.252	5.44693	13.8265	10.4143	5.22839	2.53373	6.70872	15.18	12.8443	20.856
AT4G30845	24.0957	12.8508	9.69262	8.93717	11.3133	8.62949	16.8014	19.5232	5.12587	12.5329	12.733	17.069	10.0244	17.8779	13.6694	10.1157	15.3627	9.61324	10.4568	22.8036	22.8097	9.58737	13.6471	9.38518
AT5G42120	24.0957	13.7688	10.7696	20.8534	15.0844	12.4648	2.58483	2.29685	6.40733	7.83308	8.98799	8.90559	2.22764	11.5681	11.3911	6.22506	15.3627	15.221	13.071	2.53373	12.0757	2.39684	22.4776	10.428
AT2G25440	24.0957	14.6867	14.0005	47.6649	67.8799	54.6534	56.8664	40.1949	65.3548	140.212	182.007	100.93	115.837	123.042	99.1028	18.6752	29.9573	35.2486	50.9768	45.6071	29.5184	44.7411	58.6022	64.6535
AT5G65300	24.0957	14.6867	36.6166	29.7906	33.94	40.2709	18.0938	9.18741	23.0664	216.193	199.983	223.382	22.2764	22.0845	6.83468	39.6848	24.5804	27.2375	13.071	12.6686	10.734	38.3495	52.9828	25.0271
AT4G01140	24.0957	15.6046	17.2313	35.7487	40.5394	37.3944	7.7545	13.7811	5.12587	35.2488	47.1869	50.465	4.45528	21.0328	15.9476	49.8005	22.276	27.2375	19.6065	2.53373	12.0757	35.1537	32.1108	40.6691
AT3G57320	24.0957	18.3583	31.2318	39.7208	25.455	5.75299	28.4332	32.1559	17.9405	16.4495	9.73698	30.4274	55.691	13.6713	27.3387	28.0128	22.276	17.6243	7.84258	17.7361	10.734	19.1747	12.8443	22.9415
AT5G66607	24.0957	19.2763	17.2313	25.8185	21.6839	27.8061	19.3863	11.4843	10.2517	35.2488	17.976	31.9117	12.252	15.7746	6.83468	9.33759	15.3627	31.243	14.3781	20.2698	10.734	19.1747	17.6609	37.5407
AT2G29260	24.0957	20.1942	12.9235	102.281	76.3649	71.9124	41.3574	27.5622	12.8147	42.2986	43.4419	67.534	13.3658	46.2723	21.6431	60.6944	87.5676	80.1104	15.6852	27.871	29.5184	127.832	49.7718	72.9958
AT5G09800	24.0957	21.1121	28.0009	142.002	119.733	151.495	33.6028	18.3748	29.4737	220.109	187.25	265.683	18.9349	32.6009	27.3387	143.176	172.063	172.237	20.9135	25.3373	28.1766	153.398	177.412	203.346
AT5G00510	24.0957	22.03	24.77	23.8325	25.455	18.2178	11.6318	33.3044	44.8513	28.9824	48.6849	37.1066	16.7073	44.169	27.3387	24.1221	27.6529	28.8397	37.9058	21.5367	44.2776	40.7463	40.1385	28.1555
AT1G09794	24.0957	22.9479	6.46175	19.8604	31.1116	45.0651	0	6.89056	7.6888	24.2825	27.713	25.9746	17.8211	4.20657	9.1129	21.0096	13.0583	27.2375	24.8348	2.53373	2.68349	32.7569	25.6887	23.9843
AT3G62780	24.0957	23.8659	25.847	36.7417	41.4822	40.2709	10.3393	25.2654	30.7552	48.5651	38.9479	27.4589	42.3252	84.1314	22.7823	24.9002	27.6529	22.4309	52.2839	26.6042	29.5184	20.7726	30.5053	31.2839
AT3G45590	24.0957	24.7838	25.847	81.4275	36.7683	35.4768	45.2346	37.8981	41.0069	61.098	43.4419	42.3015	36.7561	14.723	35.3125	42.0192	44.5519	56.8784	31.3703	39.2728	18.7844	91.879	83.4881	77.167
AT3G14740	24.0957	25.7017	32.3087	61.5672	45.2533	53.6946	32.3104	14.9295	15.3776	42.2986	38.9479	34.8802	22.2764	39.9624	29.6169	40.4629	53.7696	53.6739	10.4568	45.6071	13.4174	43.1432	46.5607	32.3267
AT5G61800	24.0957	26.6196	22.6161	65.5392	85.7927	46.0239	29.7256	22.9685	12.8147	76.7641	70.4059	83.861	4.45528	29.446	9.1129	56.8037	55.3058	64.8894	23.5277	31.6716	21.4679	45.54	35.3219	63.6107
AT1G77138	24.0957	27.5375	35.5396	18.8674	12.2561	19.1766	25.8483	36.7496	19.222	14.8828	10.486	3.71066	17.8211	18.9296	19.3649	29.569	11.522	12.0166	39.2129	21.5367	25.4931	10.3863	19.2665	12.5136
AT3G09032	24.0957	27.5375	53.8479	30.7836	35.8255	28.765	31.018	36.7496	26.9108	45.4318	46.4379	56.4021	11.1382	33.6525	29.6169	66.1413	72.2048	41.6574	28.7561	35.4722	34.8853	47.1379	73.8549	41.7119
AT4G10960	24.0957	28.4554	21.5392	385.291	562.838	530.234	45.2346	41.3434	38.444	1070	1147.47	1064.96	64.6016	82.0281	45.5645	491.002	569.957	609.64	23.5277	15.2024	5.36698	599.211	752.999	741.429
AT4G18840	24.0957	29.3734	15.0774	55.6091	80.136	63.2829	21.9711	26.4138	28.1923	72.8476	49.4339	54.9178	17.8211	18.9296	28.4778	69.2538	76.8137	84.1159	22.2206	27.871	30.8601	83.0906	70.6438	61.5251
AT2G35140	24.0957	29.3734	38.7705	21.8464	9.42776	9.58832	31.018	9.18741	41.0069	7.83308	14.231	18.5533	14.4797	14.723	4.55645	21.7877	19.2034	18.4254	26.1419	7.60119	14.7592	4.79369	8.0277	7.29958
AT5G60250	24.0957	31.2092	15.0774	98.3089	88.621	77.6654	10.3393	32.1559	29.4737	82.2473	79.3939	60.1127	4.45528	8.41314	12.5302	82.4821	78.3499	88.1214	24.8348	5.06746	16.1009	41.5453	89.1075	58.3967
ATMG09950	24.0957	31.2092	30.1548	22.8394	23.5694	42.1886	37.4801	37.8981	53.8216	28.1991	29.96	33.396	43.439	22.0845	39.869	24.9002	23.0441	21.6298	7.84258	30.4048	28.1766	14.3811	21.6748	23.9843
AT3G48800	24.0957	31.2092	35.5396	18.8674	30.1688	36.4356	31.018	37.8981	24.3479	31.3323	32.2069	44.5279	118.065	35.7558	41.0081	27.2346	40.7112	36.0497	18.2994	36.7391	34.8853	27.9632	48.969	16.6848
AT3G53940	24.0957	34.8809	33.3857	76.4624	93.3349	82.4595	20.6787	20.6717	26.9108	126.896	131.075	110.578	41.2114	21.0328	46.7036	91.0415	115.22	96.1324	22.2206	25.3373	49.6445	123.038	82.6853	95.9374
AT5G42690	24.0957	34.8809	39.8475	63.5532	30.1688	21.0943	34.8953	51.6792	23.0664	12.5329	25.466	21.5218	28.9593	35.7558	26.1996	28.0128	41.4794	28.0386	18.2994	29.1379	49.6445	30.36	33.7164	20.856
AT5G64060	24.0957	34.8809	45.2322	26.8115	44.3105	37.3944	29.7256	19.5232	20.5035	26.6325	25.466	31.9117	15.5935	14.723	15.9476	28.7909	11.522	21.6298	7.84258	17.7361	16.1009	30.36	22.4776	16.6848
AT1G79260	24.0957	35.7988	43.0783	92.3508	79.1932	99.7185	36.1877	36.7496	46.1328	56.3981	60.6689	80.8924	46.7805	33.6525	29.6169	68.4757	58.3784	97.7346	33.9845	81.0793	48.3028	117.445	93.1214	83.4238
AT4G02995	24.0957	38.5525	64.6175	35.7487	50.9099	80.5419	55.5739	35.6012	65.3548	57.9648	53.9279	71.9868	73.5122	53.6338	53.5383	28.0128	53.0014	69.696	28.7561	64.6101	10.734	58.3232	58.6022	52.1399
AT3G05830	24.0957	40.3884	45.2322	57.5951	45.2533	26.8473	14.2166	40.1949	43.5699	54.8315	70.4059	64.5655	59.0325	39.9624	41.0081	26.4565	28.4211	47.2651	18.2994	44.3403	25.4931	43.1432	16.8582	32.3267
AT1G06180	24.0957	44.06	63.5405	117.176	65.9944	95.8832	51.6967	41.3434	28.1923	137.862	155.792	142.489	93.5609	95.6994	43.2863	70.8101	89.1038	131.381	31.3703	63.3432	16.1009	114.25	65.0244	58.3967
AT2G28230	24.0957	45.8959	58.1557	43.6928	55.6238	62.3241	31.018	43.6402	56.3845	43.8652	41.9439	51.9493	149.252	42.0657	56.9556	24.1221	37.6387	54.475	30.0632	34.2053	37.5688	39.9474	40.9413	34.4123
AT4G14103	24.0957	50.4855	47.3862	191.653	126.332	106.43	24.5559	32.1559	14.0961	101.047	77.8959	83.861	1.11382	14.723	23.9214	190.643	186.657	130.58	13.071	16.4692	41.5941	200.536	181.426	144.949
AT3G17160	24.0957	50.4855	54.9249	74.4764	54.681	56.5711	37.4801	44.7886	49.9772	56.3981	63.6649	70.5026	86.878	57.8403	46.7036	55.2474	73.7411	88.1214	30.0632	50.6746	29.5184	71.1063	58.6022	49.0115
AT3G14760	24.0957	57.8288	32.3087	12.9092	5.65666	5.75299	36.1877	26.4138	44.8513	6.26646	3.74499	10.3899	52.3496	27.3427	27.3387	1.55627	3.07255	1.60221	10.4568	35.4722	28.1766	3.19579	4.81662	0
AT3G03180	24.0957	58.7467	60.3097	15.8883	24.5122	55.6122	63.3284	45.9371	39.7255	28.1991	32.9559	40.0751	84.6504	79.9248	70.625	45.1317	26.1166	52.8728	49.6697	68.4107	38.9106	15.979	38.533	37.5407
AT3G29035	24.0957	62.4184	54.9249	90.3647	72.5938	66.1594	74.9602	42.4918	32.0367	57.9648	59.9199	60.8549	104.699	72.5633	41.0081	70.0319	85.2632	111.353	33.9845	10.1349	18.7844	87.0853	97.1352	77.167
AT5G39520	24.0957	67.008	49.5401	15.8883	30.1688	15.3413	23.2635	22.9685	48.6957	45.4318	25.466	25.9746	160.39	111.474	77.4597	7.00319	9.98578	23.232	52.2839	40.5397	28.1766	6.39158	21.6748	9.38518
AT1G29440	24.0957	67.008	70.0023	4.96509	5.65666	1.91766	104.686	89.5773	57.666	2.34992	0.748999	1.48426	57.9187	76.7699	62.6512	8.55946	1.53627	9.61324	73.1974	62.0764	107.34	3.19579	3.21108	4.17119
AT4G10130	24.0957	72.5155	62.4636	48.6579	50.9099	54.6534	43.9422	33.3044	69.1992	73.6309	61.4179	74.2132	54.5772	58.892	51.2601	61.4725	90.6401	69.696	50.9768	48.1409	50.9863	57.5242	77.066	66.739
AT2G07692	24.0957	89.038	90.4645	105.26	78.2504	89.1714	43.9422	72.3509	71.7621	90.8637	98.1188	80.1503	75.7398	77.8215	80.877	84.0383	89.1038	75.3037	78.4258	48.1409	68.429	119.043	79.4743	90.7234
AT2G01310	25.2431	0	2.15392	0	0	0.958832	0	5.74213	0	0	0.748999	0	0	0	0	0	0	0	2.61419	5.06746	0	0	0	0
AT5G28920	25.2431	0	2.15392	69.5113	42.4249	18.2178	12.9242	6.89056	15.3776	18.0161	26.964	28.201	15.5935	7.3615	17.0867	24.9002	50.697	24.8342	20.9135	20.2698	14.7592	7.98948	36.1247	11.4708
AT1G05550	25.2431	1.83583	6.46175	7.94415	28.2833	15.3413	5.16967	3.44528	25.6293	12.5329	8.98799	11.8741	6.68292	0	0	21.0096	16.1309	20.8287	7.84258	8.86805	8.05046	17.5768	17.6609	32.3267
AT2G45940	25.2431	2.75375	3.23087	6.95113	0.942776	1.91766	3.87725	3.44528	12.8147	1.56662	13.482	0.742132	0	4.20657	1.13911	0	9.98578	1.60221	0	3.80059	0	6.39158	0	0
AT5G59090	25.2431	3.67167	4.30783	0.993019	0.942776	8.62949	5.16967	0	1.28147	0.783308	1.498	0	3.34146	2.10328	6.83468	0.778133	0.768137	0.801104	0	3.80059	5.36698	0.798948	0	0
AT4G16540	25.2431	3.67167	21.5392	37.7347	12.2561	32.6003	7.7545	18.3748	15.3776	32.8989	34.4539	54.1757	17.8211	13.6713	36.4516	42.7973	46.0882	14.4199	13.071	29.1379	8.05046	29.5611	20.872	19.8132
AT3G33142	25.2431	4.58959	5.38479	4.96509	13.1989	31.6415	9.04692	16.078	10.2517	4.69985	10.486	11.132	30.0732	8.41314	3.41734	9.33759	3.07255	4.00552	6.53548	3.80059	24.1514	3.19579	0.80277	8.34238
AT3G55230	25.2431	5.5075	0	16.8813	1.88555	0	12.9242	4.59371	2.56293	3.13323	2.996	10.3899	10.0244	4.20657	0	0	12.2902	4.00552	2.61419	1.26686	0	0	0	0
AT5G01760	25.2431	5.5075	12.9235	15.8883	12.2561	9.58832	14.2166	9.18741	16.6591	16.4495	38.1989	33.396	0	2.10328	3.41734	10.8939	7.68137	5.60772	18.2994	15.2024	16.1009	6.39158	7.22493	6.25679
AT1G01480	25.2431	6.42542	15.0774	23.8325	65.9944	78.6242	12.9242	9.18741	48.6957	563.198	541.526	336.928	50.1219	36.8075	31.8952	42.0192	78.3499	51.2706	13.071	2.53373	8.05046	21.5716	87.502	65.6962
AT5G04055	25.2431	7.34334	0	8.93717	10.3705	3.83533	0	9.18741	5.12587	4.69985	7.48999	3.71066	12.252	10.5164	6.83468	5.44693	2.30441	12.0166	5.22839	8.86805	10.734	12.7832	0	3.12839
AT3G59480	25.2431	9.17917	15.0774	5.95811	8.48499	13.4236	18.0938	24.117	5.12587	6.26646	2.996	11.8741	8.91056	7.3615	5.69556	12.4501	6.91323	1.60221	20.9135	17.7361	13.4174	7.98948	15.2526	8.34238
AT1G13670	25.2431	9.17917	40.9244	1.98604	10.3705	1.91766	5.16967	3.44528	0	6.26646	1.498	3.71066	6.68292	12.6197	9.1129	0	0.768137	8.01104	7.84258	5.06746	21.4679	7.98948	9.63324	0
AT1G07607	25.2431	10.0971	20.4622	35.7487	20.7411	41.2298	10.3393	18.3748	14.0961	28.9824	28.462	16.3269	10.0244	16.8263	12.5302	25.6784	33.798	41.6574	19.6065	7.60119	17.4427	18.3758	24.8859	40.6691
AT3G01940	25.2431	11.015	6.46175	0	5.65666	9.58832	20.6787	16.078	17.9405	3.13323	10.486	8.16346	6.68292	10.5164	9.1129	7.78133	6.14509	4.80662	15.6852	10.1349	10.734	8.78842	12.8443	6.25679
AT2G26520	25.2431	11.015	8.61567	21.8464	11.3133	5.75299	10.3393	11.4843	15.3776	10.183	11.984	2.96853	2.22764	18.9296	11.3911	18.6752	10.7539	11.2154	5.22839	5.06746	18.7844	12.7832	3.21108	0
AT1G59850	25.2431	11.015	17.2313	6.95113	3.77111	10.5472	15.509	8.03899	10.2517	6.26646	5.99199	12.6163	7.79674	9.46478	6.83468	16.3408	10.7539	2.40331	7.84258	7.60119	5.36698	3.19579	13.6471	13.5564
AT2G35550	25.2431	11.015	24.77	12.9092	18.8555	7.67065	21.9711	2.29685	15.3776	18.7994	12.733	12.6163	20.0488	32.6009	22.7823	23.344	7.68137	25.6353	23.5277	13.9355	8.05046	13.5821	28.097	16.6848
AT1G48020	25.2431	11.9329	3.23087	4.96509	1.88555	0	11.6318	9.18741	2.56293	0	1.498	2.2264	3.34146	11.5681	3.41734	0	1.53627	0	0	10.1349	6.70872	7.98948	1.60554	0
AT3G06220	25.2431	11.9329	3.23087	6.95113	0	0	10.3393	2.29685	2.56293	0.783308	2.996	7.42132	0	2.10328	0	1.55627	6.14509	4.80662	5.22839	0	2.68349	4.79369	6.42216	0
AT3G43580	25.2431	11.9329	6.46175	31.7766	37.7111	46.0239	9.04692	18.3748	5.12587	18.7994	28.462	23.7482	13.3658	4.20657	6.83468	32.6816	29.1892	19.2265	28.7561	5.06746	16.1009	39.9474	14.4499	22.9415
AT3G04965	25.2431	11.9329	22.6161	11.9162	8.48499	8.62949	10.3393	6.89056	14.0961	19.5827	14.98	6.67919	5.5691	8.41314	11.3911	12.4501	22.276	13.6188	7.84258	12.6686	28.1766	12.7832	6.42216	6.25679
AT3G24340	25.2431	12.8508	2.15392	7.94415	10.3705	9.58832	2.58483	2.29685	12.8147	10.9663	8.98799	5.93706	1.11382	6.30985	0	6.22506	4.60882	3.20441	2.61419	2.53373	0	4.79369	11.2388	2.0856
AT4G35685	25.2431	12.8508	8.61567	9.93019	0	8.62949	7.7545	9.18741	12.8147	16.4495	10.486	18.5533	21.1626	34.7042	18.2258	12.4501	21.5078	17.6243	2.61419	27.871	0	15.979	14.4499	8.34238
AT1G79900	25.2431	12.8508	19.3852	29.7906	47.1388	26.8473	14.2166	2.29685	29.4737	115.93	99.6168	106.867	15.5935	10.5164	20.504	38.1285	59.1465	28.8397	10.4568	0	16.1009	39.9474	23.2803	50.0543
AT2G32030	25.2431	12.8508	31.2318	3.97208	11.3133	15.3413	28.4332	16.078	32.0367	32.1156	31.458	20.7797	17.8211	42.0657	20.504	10.8939	1.53627	11.2154	7.84258	38.0059	20.1262	2.39684	9.63324	14.5992
AT5G28637	25.2431	14.6867	6.46175	0	16.97	7.67065	15.509	11.4843	5.12587	0	8.23899	0.742132	4.45528	0	7.97379	1.55627	5.37696	3.20441	3.92129	1.26686	16.1009	5.59263	3.21108	2.0856
AT5G46830	25.2431	14.6867	10.7696	7.94415	5.65666	5.75299	27.1408	18.3748	25.6293	0	0.748999	7.42132	23.3902	16.8263	15.9476	6.22506	9.21764	6.40883	7.84258	7.60119	13.4174	3.19579	6.42216	2.0856
AT5G01880	25.2431	14.6867	12.9235	38.7277	39.5966	17.259	29.7256	13.7811	5.12587	22.7159	11.235	19.2954	38.9837	14.723	9.1129	16.3408	13.0583	26.4364	3.92129	12.6686	21.4679	41.5453	23.2803	32.3267
AT3G58810	25.2431	14.6867	15.0774	65.5392	49.0244	45.0651	15.509	11.4843	20.5035	20.366	20.223	33.396	16.7073	24.1878	18.2258	28.7909	59.1465	32.8452	10.4568	51.9415	33.5436	45.54	36.9274	47.9687
AT1G76560	25.2431	14.6867	19.3852	9.93019	5.65666	12.4648	28.4332	16.078	19.222	21.1493	11.984	22.264	21.1626	38.9108	34.1734	7.78133	10.7539	9.61324	49.6697	17.7361	21.4679	12.7832	11.2388	16.6848
AT5G38280	25.2431	15.6046	8.61567	10.9232	7.54221	3.83533	9.04692	9.18741	10.2517	14.0995	14.98	25.2325	12.252	13.6713	13.6694	10.8939	0	4.80662	9.14968	1.26686	16.1009	6.39158	4.81662	4.17119
AT2G20710	25.2431	15.6046	8.61567	33.7626	13.1989	23.012	9.04692	6.89056	2.56293	21.9326	38.9479	25.2325	3.34146	1.05164	9.1129	28.0128	23.8122	19.2265	5.22839	10.1349	10.734	28.7621	34.5191	19.8132
AT3G25400	25.2431	15.6046	9.69262	32.7696	15.0844	12.4648	10.3393	6.89056	8.97026	22.7159	15.729	14.1005	17.8211	9.46478	17.0867	4.6688	13.0583	8.01104	6.53548	3.80059	4.02523	6.39158	13.6471	14.5992
AT3G07580	25.2431	15.6046	25.847	54.616	37.7111	33.5591	11.6318	37.8981	29.4737	27.4158	56.1749	25.9746	75.7398	43.1173	28.4778	30.3472	21.5078	28.0386	16.9923	35.4722	22.8097	14.3811	29.7025	29.1983
AT2G47560	25.2431	15.6046	29.0779	17.8743	0.942776	7.67065	24.5559	43.6402	48.6957	6.26646	2.996	3.71066	35.6423	37.8591	44.4254	3.89066	0	0	45.7484	24.0704	24.1514	4.79369	13.6471	4.17119
AT1G66050	25.2431	16.5225	15.0774	7.94415	5.65666	7.67065	2.58483	18.3748	20.5035	3.13323	20.972	8.90559	8.91056	24.1878	9.1129	10.8939	9.21764	11.2154	13.071	12.6686	4.02523	3.19579	4.81662	2.0856
AT1G04770	25.2431	16.5225	15.0774	17.8743	25.455	29.7238	24.5559	33.3044	47.4143	66.5811	77.1469	77.9239	94.6747	53.6338	68.3468	10.1157	27.6529	35.2486	26.1419	36.7391	24.1514	31.159	8.83047	10.428
AT2G21730	25.2431	16.5225	17.2313	5.95811	0	1.91766	23.2635	16.078	7.6888	0	0	2.96853	13.3658	0	11.3911	3.11253	3.07255	3.20441	10.4568	7.60119	21.4679	0	2.40831	0
AT4G23720	25.2431	16.5225	19.3852	5.95811	1.88555	3.83533	7.7545	20.6717	30.7552	18.0161	5.99199	5.19493	17.8211	8.41314	14.8085	15.5627	4.60882	3.20441	5.22839	7.60119	0	9.58737	3.21108	2.0856
AT1G29740	25.2431	17.4404	9.69262	25.8185	28.2833	22.0531	25.8483	10.3358	28.1923	30.549	19.474	20.7797	23.3902	19.9812	14.8085	24.1221	16.899	28.0386	16.9923	21.5367	40.2523	23.9684	12.8443	27.1127
AT5G48780	25.2431	17.4404	28.0009	22.8394	7.54221	23.012	36.1877	13.7811	29.4737	39.1654	26.964	34.8802	25.6179	31.5493	20.504	19.4533	23.0441	14.4199	23.5277	12.6686	24.1514	22.3705	9.63324	8.34238
AT1G08340	25.2431	20.1942	23.6931	5.95811	10.3705	13.4236	46.527	16.078	34.5996	34.4655	31.458	7.42132	20.0488	7.3615	18.2258	24.9002	19.9716	16.0221	20.9135	20.2698	42.9358	9.58737	11.2388	33.3695
AT5G48670	25.2431	20.1942	30.1548	43.6928	7.54221	1.91766	7.7545	11.4843	10.2517	43.0819	10.486	19.2954	8.91056	16.8263	18.2258	32.6816	38.4068	27.2375	13.071	22.8036	29.5184	15.979	18.4637	43.7975
AT1G53470	25.2431	21.1121	36.6166	34.7557	35.8255	49.8593	23.2635	31.0075	25.6293	187.21	202.23	207.797	28.9593	15.7746	14.8085	52.913	45.3201	60.0828	41.8271	17.7361	32.2019	74.3021	52.9828	49.0115
AT5G22870	25.2431	22.03	12.9235	3.97208	14.1416	6.71182	10.3393	21.8201	17.9405	10.9663	11.984	11.8741	11.1382	14.723	21.6431	15.5627	10.7539	16.0221	9.14968	7.60119	2.68349	4.79369	9.63324	12.5136
AT1G03070	25.2431	22.03	17.2313	1.98604	16.0272	19.1766	12.9242	9.18741	15.3776	10.183	11.984	26.7168	12.252	18.9296	0	11.672	3.07255	11.2154	27.449	30.4048	13.4174	23.1695	11.2388	18.7704
AT2G36770	25.2431	22.03	19.3852	0	1.88555	4.79416	20.6787	50.5308	30.7552	34.4655	78.6449	61.597	37.8699	41.014	26.1996	0	8.4495	1.60221	14.3781	27.871	14.7592	4.79369	4.81662	9.38518
AT5G51920	25.2431	22.03	21.5392	31.7766	22.6266	51.7769	18.0938	12.6327	25.6293	21.9326	64.4139	17.8112	28.9593	23.1361	11.3911	17.1189	34.5661	48.0662	36.5987	25.3373	18.7844	27.1642	12.8443	31.2839
AT5G15840	25.2431	22.9479	9.69262	21.8464	11.3133	20.1355	19.3863	27.5622	29.4737	19.5827	14.231	11.132	22.2764	15.7746	26.1996	23.344	22.276	20.8287	22.2206	24.0704	25.4931	30.36	22.4776	32.3267
AT5G57950	25.2431	22.9479	30.1548	63.5532	43.3677	37.3944	24.5559	20.6717	52.5401	53.2649	53.9279	38.5909	55.691	24.1878	39.869	69.2538	42.2475	69.696	19.6065	35.4722	41.5941	55.9263	38.533	46.9259
AT4G31110	25.2431	23.8659	15.0774	7.94415	0	1.91766	10.3393	18.3748	7.6888	6.26646	15.729	28.9432	4.45528	15.7746	10.252	1.55627	1.53627	2.40331	2.61419	2.53373	9.39221	9.58737	8.0277	6.25679
AT3G17668	25.2431	23.8659	20.4622	5.95811	9.42776	11.506	15.509	32.1559	28.1923	21.9326	17.227	18.5533	53.4634	25.2394	50.121	22.5658	9.21764	9.61324	13.071	15.2024	16.1009	7.19053	12.8443	29.1983
AT1G25360	25.2431	23.8659	29.0779	47.6649	55.6238	47.9416	20.6787	20.6717	42.2884	44.6485	59.9199	47.4965	34.5284	14.723	10.252	43.5754	76.0455	43.2596	15.6852	22.8036	28.1766	97.4716	59.405	37.5407
AT1G16830	25.2431	23.8659	31.2318	91.3577	64.1088	83.4184	40.0649	13.7811	29.4737	61.098	86.8839	77.1818	8.91056	16.8263	46.7036	97.2666	80.6543	72.0993	9.14968	20.2698	37.5688	107.858	87.502	91.7662
AT5G24270	25.2431	23.8659	39.8475	90.3647	98.0488	76.7065	25.8483	48.2339	34.5996	112.796	113.848	103.156	23.3902	27.3427	15.9476	74.7007	64.5235	86.5192	28.7561	36.7391	32.2019	113.451	89.1075	64.6535
AT3G18530	25.2431	24.7838	10.7696	54.616	38.6538	1.91766	21.9711	21.8201	44.8513	25.8491	14.98	28.9432	20.0488	16.8263	20.504	10.8939	19.9716	8.01104	15.6852	35.4722	17.4427	27.1642	20.872	59.4395
AT5G42110	25.2431	26.6196	32.3087	38.7277	38.6538	40.2709	28.4332	62.015	30.7552	41.5153	38.9479	32.6538	41.2114	36.8075	52.3992	35.016	33.798	56.0772	31.3703	54.4752	29.5184	63.9158	50.5745	40.6691
AT5G22270	25.2431	28.4554	11.8465	5.95811	5.65666	14.3825	24.5559	21.8201	26.9108	54.0482	38.1989	46.7543	55.691	55.737	37.5907	9.33759	6.14509	13.6188	20.9135	24.0704	14.7592	3.19579	0.80277	12.5136
AT1G12320	25.2431	28.4554	31.2318	21.8464	9.42776	37.3944	51.6967	32.1559	28.1923	64.2312	43.4419	52.6914	41.2114	32.6009	36.4516	32.6816	20.7397	24.0331	16.9923	30.4048	32.2019	42.3442	26.4914	25.0271
AT1G69350	25.2431	28.4554	33.3857	136.044	92.3921	61.3652	46.527	28.7107	8.97026	88.5138	77.1469	92.7665	41.2114	29.446	33.0343	88.7071	80.6543	82.5137	56.2052	59.5426	42.9358	95.8737	61.0105	87.595
AT4G25315	25.2431	29.3734	18.3083	32.7696	21.6839	21.0943	6.46209	20.6717	14.0961	47.7818	26.215	13.3584	8.91056	15.7746	14.8085	14.7845	24.5804	24.8342	23.5277	8.86805	14.7592	23.1695	24.0831	20.856
AT1G74890	25.2431	29.3734	20.4622	61.5672	50.9099	32.6003	20.6787	13.7811	17.9405	31.3323	14.231	28.201	6.68292	18.9296	20.504	57.5818	82.1906	72.0993	14.3781	12.6686	24.1514	93.4769	40.9413	47.9687
AT2G29065	25.2431	29.3734	40.9244	79.4415	41.4822	74.7889	18.0938	39.0465	60.2289	79.1141	97.3698	95.7351	46.7805	21.0328	34.1734	70.8101	73.7411	74.5026	33.9845	58.2758	48.3028	87.0853	77.066	98.023
AT1G03850	25.2431	29.3734	51.694	17.8743	28.2833	6.71182	46.527	43.6402	87.1397	179.377	157.29	191.47	75.7398	255.549	99.1028	11.672	10.7539	4.80662	20.9135	35.4722	50.9863	11.1853	19.2665	54.2255
AT5G11930	25.2431	30.2913	15.0774	164.841	133.874	130.401	15.509	18.3748	7.6888	39.9487	62.9159	62.3391	13.3658	6.30985	13.6694	85.5946	110.612	112.154	10.4568	5.06746	8.05046	65.5137	89.9103	99.0658
AT2G24400	25.2431	30.2913	71.0792	62.5602	26.3977	17.259	74.9602	31.0075	37.1625	43.0819	20.972	25.2325	41.2114	46.2723	71.7641	48.2442	56.074	21.6298	41.8271	51.9415	92.5803	30.36	50.5745	42.7547
AT5G58680	25.2431	31.2092	19.3852	40.7138	62.2232	29.7238	31.018	22.9685	25.6293	50.1317	73.4019	58.6285	46.7805	8.41314	22.7823	47.4661	53.0014	56.0772	11.7639	32.9385	26.8349	43.1432	46.5607	64.6535
AT2G31725	25.2431	31.2092	33.3857	94.3368	146.13	128.483	59.4512	43.6402	49.9772	189.56	148.302	130.615	60.1463	39.9624	43.2863	91.8197	102.162	127.375	54.8981	13.9355	32.2019	157.393	150.921	137.649
AT5G02060	25.2431	31.2092	40.9244	42.6998	42.4249	52.7358	31.018	37.8981	28.1923	25.0658	23.219	43.7858	24.5041	28.3943	27.3387	19.4533	61.4509	36.8508	36.5987	29.1379	40.2523	56.7253	50.5745	37.5407
AT1G71420	25.2431	31.2092	46.3092	121.148	75.4221	87.2537	15.509	25.2654	23.0664	42.2986	92.1269	69.0183	17.8211	38.9108	29.6169	106.604	96.7852	48.8673	37.9058	20.2698	38.9106	91.879	89.1075	100.109
AT4G01790	25.2431	32.1271	45.2322	76.4624	58.4521	65.2006	59.4512	44.7886	47.4143	122.979	65.1629	71.2447	55.691	64.1502	36.4516	56.0256	39.175	77.707	52.2839	48.1409	6.70872	80.6937	65.8272	95.9374
AT4G35160	25.2431	33.045	31.2318	43.6928	28.2833	61.3652	20.6787	32.1559	23.0664	157.445	208.971	138.779	42.3252	39.9624	15.9476	62.2506	82.9588	68.0938	5.22839	32.9385	13.4174	59.1221	48.969	16.6848
AT3G19470	25.2431	33.045	44.1553	35.7487	45.2533	58.4887	38.7725	63.1635	64.0733	26.6325	53.9279	47.4965	51.2357	86.2347	38.7298	44.3536	42.2475	44.0607	41.8271	32.9385	50.9863	54.3284	46.5607	45.8831
AT2G19385	25.2431	33.045	44.1553	80.4345	101.82	125.607	18.0938	31.0075	35.8811	126.896	125.083	142.489	33.4146	26.2911	36.4516	142.398	113.684	171.436	15.6852	24.0704	63.062	182.959	132.457	127.221
AT1G50190	25.2431	33.9629	16.1544	17.8743	4.71388	14.3825	6.46209	13.7811	16.6591	15.6662	9.73698	14.1005	13.3658	39.9624	28.4778	17.8971	18.4353	14.4199	37.9058	20.2698	36.2271	18.3758	19.2665	17.7276
AT2G38720	25.2431	33.9629	25.847	35.7487	16.97	25.8885	37.4801	16.078	11.5332	31.3323	22.47	40.0751	28.9593	41.014	22.7823	28.0128	30.7255	52.0717	11.7639	50.6746	10.734	41.5453	34.5191	23.9843
AT5G53220	25.2431	33.9629	38.7705	15.8883	3.77111	10.5472	5.16967	39.0465	46.1328	16.4495	22.47	22.264	40.0975	14.723	46.7036	3.11253	10.7539	15.221	33.9845	38.0059	10.734	12.7832	11.2388	8.34238
AT2G06255	25.2431	35.7988	25.847	10.9232	27.3405	39.3121	12.9242	34.4528	28.1923	73.6309	77.1469	70.5026	20.0488	25.2394	13.6694	17.8971	23.0441	30.4419	20.9135	27.871	25.4931	43.1432	23.2803	37.5407
AT4G37810	25.2431	35.7988	47.3862	59.5811	3.77111	13.4236	7.7545	6.89056	8.97026	25.8491	25.466	60.8549	11.1382	15.7746	2.27823	18.6752	24.5804	24.8342	5.22839	2.53373	21.4679	15.979	9.63324	2.0856
AT4G00980	25.2431	36.7167	15.0774	79.4415	37.7111	34.5179	21.9711	44.7886	41.0069	24.2825	37.4499	44.5279	28.9593	23.1361	33.0343	39.6848	39.9431	44.0607	40.52	49.4077	21.4679	36.7516	37.7302	43.7975
AT3G20480	25.2431	36.7167	49.5401	37.7347	29.2261	20.1355	41.3574	29.8591	41.0069	20.366	23.968	35.6224	11.1382	27.3427	41.0081	53.6912	40.7112	33.6463	24.8348	53.2083	49.6445	31.159	47.3635	31.2839
AT4G03340	25.2431	36.7167	53.8479	29.7906	16.0272	10.5472	25.8483	22.9685	35.8811	31.3323	25.466	28.201	14.4797	15.7746	10.252	36.5722	36.8706	23.232	35.2916	10.1349	37.5688	4.79369	24.0831	26.0699
AT4G18195	25.2431	37.6346	39.8475	20.8534	9.42776	10.5472	33.6028	42.4918	56.3845	10.183	21.721	21.5218	24.5041	41.014	29.6169	4.6688	9.21764	3.20441	45.7484	40.5397	17.4427	0.798948	13.6471	29.1983
AT2G06200	25.2431	38.5525	17.2313	64.5462	4.71388	9.58832	5.16967	16.078	5.12587	15.6662	5.99199	29.6853	0	14.723	0	20.2315	29.1892	12.8177	7.84258	13.9355	16.1009	9.58737	22.4776	8.34238
AT4G31805	25.2431	38.5525	28.0009	19.8604	14.1416	5.75299	16.8014	13.7811	11.5332	20.366	17.976	18.5533	22.2764	19.9812	18.2258	17.8971	9.21764	21.6298	13.071	16.4692	42.9358	11.9842	17.6609	4.17119
AT4G09375	25.2431	38.5525	42.0014	17.8743	9.42776	12.4648	49.1119	49.3823	47.4143	4.69985	5.99199	5.19493	24.5041	36.8075	39.869	7.78133	9.98578	12.0166	50.9768	36.7391	97.9473	20.7726	4.81662	13.5564
AT1G13970	25.2431	39.4705	14.0005	100.295	79.1932	55.6122	43.9422	34.4528	28.1923	86.1638	83.8879	105.383	20.0488	37.8591	52.3992	71.5882	92.9445	72.0993	50.9768	38.0059	38.9106	81.4927	77.066	58.3967
AT1G31040	25.2431	40.3884	24.77	15.8883	15.0844	1.91766	28.4332	2.29685	15.3776	22.7159	2.996	10.3899	4.45528	0	1.13911	15.5627	4.60882	3.20441	13.071	3.80059	30.8601	3.19579	8.0277	8.34238
AT4G34580	25.2431	40.3884	32.3087	30.7836	10.3705	25.8885	34.8953	13.7811	15.3776	15.6662	35.9519	23.7482	26.7317	31.5493	27.3387	20.2315	24.5804	27.2375	16.9923	25.3373	24.1514	18.3758	9.63324	18.7704
AT2G21800	25.2431	41.3063	31.2318	24.8255	7.54221	12.4648	12.9242	29.8591	17.9405	29.7657	20.223	25.2325	8.91056	9.46478	22.7823	29.569	29.1892	11.2154	2.61419	15.2024	5.36698	23.1695	17.6609	16.6848
AT1G55205	25.2431	41.3063	33.3857	57.5951	106.534	62.3241	33.6028	10.3358	20.5035	95.5635	118.342	94.2508	20.0488	21.0328	21.6431	87.1509	100.626	101.74	50.9768	10.1349	38.9106	105.461	110.782	96.9802
AT5G16490	25.2431	42.2242	47.3862	19.8604	16.97	24.9296	42.6498	4.59371	42.2884	45.4318	19.474	31.9117	20.0488	8.41314	36.4516	33.4597	18.4353	27.2375	60.1264	22.8036	26.8349	42.3442	20.0693	16.6848
AT1G43800	25.2431	42.2242	98.0032	0	0	0	0	4.59371	15.3776	0	0	1.48426	0	0	0	1.55627	0	0	7.84258	0	2.68349	0	0	0
AT2G41550	25.2431	43.1421	39.8475	25.8185	15.0844	15.3413	11.6318	21.8201	37.1625	20.366	11.235	20.0376	69.0569	33.6525	43.2863	10.8939	9.98578	13.6188	36.5987	49.4077	38.9106	3.19579	19.2665	14.5992
AT4G17100	25.2431	44.978	31.2318	22.8394	21.6839	47.9416	21.9711	36.7496	38.444	34.4655	18.725	28.201	91.3333	26.2911	41.0081	23.344	19.9716	24.8342	11.7639	31.6716	18.7844	28.7621	26.4914	23.9843
AT5G08495	25.2431	44.978	62.4636	125.12	121.618	79.583	42.6498	43.6402	24.3479	83.0306	95.8718	60.8549	14.4797	51.5305	63.7903	126.836	153.627	144.199	39.2129	29.1379	40.2523	134.223	105.966	123.05
AT5G02690	25.2431	45.8959	42.0014	25.8185	9.42776	9.58832	36.1877	25.2654	46.1328	5.48315	9.73698	8.16346	20.0488	17.8779	25.0605	22.5658	9.21764	15.221	53.591	43.0734	42.9358	19.1747	8.0277	29.1983
AT1G04840	25.2431	45.8959	58.1557	77.4555	46.196	70.9536	15.509	32.1559	14.0961	37.5988	81.6409	69.7604	22.2764	26.2911	9.1129	52.913	58.3784	78.5081	41.8271	25.3373	24.1514	43.9421	81.8826	77.167
AT5G24680	25.2431	45.8959	68.9253	91.3577	47.1388	49.8593	28.4332	60.8666	71.7621	41.5153	36.7009	36.3645	70.1707	66.2535	62.6512	51.3568	56.8421	37.6519	44.4413	65.877	71.1124	43.1432	56.1939	49.0115
AT1G64583	25.2431	47.7317	18.3083	25.8185	14.1416	11.506	54.2815	33.3044	56.3845	17.2328	7.48999	17.069	26.7317	25.2394	31.8952	17.1189	14.5946	17.6243	36.5987	30.4048	59.0367	17.5768	23.2803	16.6848
AT5G16530	25.2431	47.7317	68.9253	221.443	153.673	113.142	29.7256	88.4288	53.8216	107.313	32.2069	90.5401	22.2764	31.5493	29.6169	126.058	191.266	154.613	52.2839	39.2728	52.328	139.816	144.499	168.933
AT2G45520	25.2431	48.6496	45.2322	95.3298	100.877	96.842	41.3574	78.093	58.9475	96.3468	107.107	123.194	197.146	75.7182	70.625	77.0351	107.539	105.746	43.1342	65.877	50.9863	83.8895	97.938	70.9102
AT5G20870	25.2431	48.6496	62.4636	16.8813	11.3133	14.3825	33.6028	27.5622	23.0664	22.7159	11.984	20.0376	27.8455	14.723	13.6694	14.7845	6.91323	8.81214	37.9058	25.3373	30.8601	18.3758	14.4499	6.25679
AT2G38995	25.2431	48.6496	76.464	273.08	208.354	263.679	15.509	55.1245	47.4143	107.313	153.545	96.4772	20.0488	28.3943	15.9476	251.337	386.373	269.972	41.8271	54.4752	60.3785	257.261	205.509	184.575
AT1G09083	25.2431	49.5675	73.2332	136.044	65.9944	57.5299	73.6678	53.976	35.8811	89.2971	89.8799	86.8295	10.0244	57.8403	56.9556	96.4885	162.845	96.9335	64.0477	48.1409	41.5941	95.0748	105.163	108.451
AT5G11780	25.2431	50.4855	39.8475	28.7975	24.5122	28.765	21.9711	51.6792	28.1923	20.366	31.458	13.3584	37.8699	27.3427	46.7036	26.4565	29.9573	32.0441	48.3626	43.0734	29.5184	33.5558	15.2526	16.6848
AT2G40010	25.2431	51.4034	28.0009	180.729	171.585	215.737	20.6787	32.1559	33.3181	195.827	176.764	184.049	41.2114	26.2911	46.7036	180.527	219.687	167.431	26.1419	36.7391	38.9106	178.964	208.72	145.992
AT1G11450	25.2431	51.4034	56.0018	30.7836	22.6266	28.765	32.3104	35.6012	30.7552	67.3644	52.4299	40.8173	26.7317	42.0657	27.3387	35.016	50.697	24.8342	18.2994	17.7361	34.8853	55.9263	20.0693	20.856
AT1G13690	25.2431	52.3213	49.5401	58.5881	79.1932	53.6946	51.6967	65.4603	42.2884	61.8813	57.6729	63.8234	87.9918	82.0281	45.5645	58.36	53.7696	46.464	50.9768	39.2728	41.5941	67.1116	48.969	64.6535
AT2G45860	25.2431	53.2392	21.5392	91.3577	74.4793	73.8301	25.8483	18.3748	47.4143	127.679	72.6529	115.031	30.0732	51.5305	47.8427	72.3663	60.6828	103.342	6.53548	40.5397	13.4174	88.6832	69.841	74.0386
AT5G08040	25.2431	53.2392	25.847	53.623	39.5966	56.5711	34.8953	57.4213	55.1031	56.3981	50.9319	57.1442	85.7642	49.4272	42.1472	70.8101	41.4794	66.4916	16.9923	26.6042	17.4427	75.1011	43.3496	47.9687
AT5G09540	25.2431	55.075	43.0783	9.93019	3.77111	7.67065	15.509	27.5622	48.6957	3.13323	10.486	7.42132	28.9593	39.9624	35.3125	17.8971	0	9.61324	50.9768	35.4722	24.1514	7.98948	18.4637	10.428
AT5G60290	25.2431	56.9109	31.2318	36.7417	32.9972	24.9296	33.6028	43.6402	32.0367	18.7994	12.733	28.9432	32.3008	35.7558	19.3649	30.3472	28.4211	27.2375	44.4413	72.2113	40.2523	26.3653	35.3219	47.9687
AT4G12400	25.2431	60.5826	62.4636	0.993019	3.77111	0.958832	46.527	56.2729	51.2587	10.183	15.729	25.2325	105.813	76.7699	78.5988	0	3.07255	11.2154	44.4413	76.0119	42.9358	0	1.60554	1.0428
AT2G25530	25.2431	62.4184	47.3862	426.005	511.928	446.816	29.7256	57.4213	32.0367	276.508	298.102	319.117	44.5528	53.6338	67.2077	374.282	390.213	487.071	58.8194	63.3432	22.8097	468.183	514.576	518.27
AT2G25355	25.2431	62.4184	57.0788	70.5043	115.019	135.195	51.6967	55.1245	43.5699	127.679	131.824	127.647	77.9674	47.3239	51.2601	98.8229	81.4225	146.602	28.7561	51.9415	34.8853	121.44	164.568	109.494
AT4G35550	25.2431	66.0901	37.6935	47.6649	81.0788	106.43	45.2346	53.976	66.6363	111.23	98.8678	118.741	83.5365	70.46	68.3468	72.3663	82.9588	100.939	31.3703	30.4048	72.4542	71.1063	77.8687	77.167
AT5G04250	25.2431	67.008	64.6175	120.155	109.362	115.06	38.7725	65.4603	74.325	285.124	297.353	294.627	79.0813	62.0469	79.7379	107.382	93.7127	124.972	49.6697	55.742	69.7707	91.08	95.5297	134.521
AT2G22570	25.2431	67.9259	45.2322	76.4624	76.3649	56.5711	71.083	76.9446	62.7919	52.4816	71.9039	67.534	40.0975	39.9624	70.625	59.1381	69.9004	79.3093	57.5123	27.871	24.1514	62.3179	72.2493	62.5679
AT4G19430	25.2431	69.7617	68.9253	0	0	0	62.036	66.6087	58.9475	0	0	0.742132	120.293	50.4788	18.2258	0	1.53627	0	20.9135	58.2758	34.8853	1.5979	0	0
AT2G46200	25.2431	70.6796	66.7714	100.295	98.0488	106.43	64.6209	74.6477	83.2953	142.562	119.091	124.678	57.9187	78.8732	60.373	101.935	72.2048	114.558	49.6697	62.0764	71.1124	103.863	101.149	94.8946
AT5G57815	25.2431	71.5976	67.8484	40.7138	43.3677	30.6826	89.1768	78.093	64.0733	58.7481	25.466	46.7543	115.837	85.183	96.8246	31.9034	33.798	52.0717	47.0555	135.555	76.4794	37.5505	48.969	71.953
AT3G49320	25.2431	75.2692	38.7705	207.541	284.718	251.214	33.6028	25.2654	29.4737	248.308	295.855	254.551	22.2764	37.8591	34.1734	260.674	255.789	347.679	36.5987	25.3373	24.1514	358.728	308.264	271.127
AT2G43940	25.2431	78.023	91.5414	107.246	120.675	103.554	67.2057	65.4603	76.888	90.8637	72.6529	80.8924	104.699	92.5445	86.5726	104.27	106.771	124.171	35.2916	96.2817	63.062	103.064	98.7408	112.622
AT1G14770	25.2431	78.9409	92.6184	67.5253	77.3077	61.3652	77.545	57.4213	76.888	32.8989	40.4459	51.2071	56.8048	76.7699	72.9032	82.4821	57.6102	59.2817	57.5123	76.0119	63.062	46.339	57.7995	62.5679
AT1G11730	25.2431	79.8588	47.3862	41.7068	16.97	34.5179	15.509	53.976	25.6293	25.8491	26.215	10.3899	23.3902	12.6197	15.9476	67.6975	23.8122	18.4254	52.2839	45.6071	33.5436	23.9684	19.2665	31.2839
ATCG00880	25.2431	82.6126	70.0023	459.768	360.141	530.234	107.271	134.366	111.488	268.674	514.562	503.166	177.097	110.422	80.877	271.568	368.706	165.027	125.481	133.021	112.707	313.986	287.392	213.774
AT3G24010	25.2431	82.6126	89.3875	76.4624	60.3377	76.7065	80.1299	67.7572	80.7324	46.9985	86.1349	46.7543	89.1056	69.4084	85.4335	75.4789	60.6828	60.8839	57.5123	87.4137	63.062	55.9263	61.0105	33.3695
AT5G53930	25.2431	111.068	79.6949	130.085	126.332	105.472	59.4512	88.4288	96.11	109.663	109.354	86.0874	114.724	77.8215	86.5726	64.585	82.9588	116.961	101.954	70.9444	93.9221	127.033	66.6299	78.2098
AT5G44110	25.2431	113.822	122.773	400.187	576.979	557.081	85.2995	82.6867	110.206	796.624	699.565	797.05	52.3496	65.2018	93.4073	590.603	600.683	772.264	44.4413	108.95	136.858	790.958	712.057	818.596
AT4G05070	25.2431	123.001	95.8493	19.8604	16.97	15.3413	109.855	138.96	117.895	72.0643	47.9359	57.1442	323.008	224	210.736	31.1253	18.4353	28.8397	105.875	211.566	114.048	7.98948	17.6609	25.0271
AT1G76860	25.2431	127.591	100.157	85.3996	92.3921	90.1302	107.271	119.436	126.865	91.647	102.613	127.647	178.211	123.042	151.502	161.073	109.075	141.795	79.7329	82.3462	84.5299	120.641	137.274	124.093
AT5G54720	25.2431	144.113	107.696	138.03	199.869	219.572	122.78	143.553	235.79	355.622	339.296	260.488	207.171	171.418	170.867	143.176	127.511	161.022	88.8826	152.024	147.592	114.25	197.482	175.19
AT3G05945	25.2431	223.972	275.701	78.4485	96.1632	93.0067	308.888	373.239	384.44	82.2473	69.6569	63.8234	279.569	269.22	271.109	123.723	104.467	151.409	245.734	330.652	253.59	147.805	122.021	109.494
AT1G66860	26.3905	0	0	0	0	0	1.29242	0	2.56293	0	4.49399	1.48426	1.11382	0	1.13911	0	0	0	0	1.26686	0	0	0	0
AT4G40090	26.3905	0	5.38479	0	0	0	10.3393	12.6327	10.2517	0	0	0	22.2764	4.20657	11.3911	0	0	0	13.071	10.1349	13.4174	0	0	0
AT3G43828	26.3905	1.83583	0	7.94415	9.42776	9.58832	0	0	0	45.4318	2.247	2.96853	0	1.05164	0	3.11253	0	3.20441	5.22839	0	2.68349	0	3.21108	2.0856
AT5G46660	26.3905	4.58959	19.3852	9.93019	10.3705	7.67065	16.8014	19.5232	10.2517	4.69985	1.498	0	14.4797	19.9812	20.504	3.11253	6.91323	0	49.6697	21.5367	9.39221	7.19053	2.40831	4.17119
AT5G08845	26.3905	6.42542	11.8465	2.97906	15.0844	2.8765	11.6318	5.74213	3.8444	1.56662	20.972	3.71066	13.3658	8.41314	5.69556	10.8939	9.21764	8.01104	9.14968	16.4692	0	7.19053	13.6471	1.0428
AT4G22170	26.3905	7.34334	6.46175	0	0	0.958832	0	1.14843	0	1.56662	0	0	0	6.30985	2.27823	0	0	0	2.61419	5.06746	0	0	0	0
AT4G26365	26.3905	7.34334	10.7696	48.6579	30.1688	19.1766	16.8014	4.59371	3.8444	36.0321	37.4499	40.8173	5.5691	9.46478	5.69556	48.2442	62.2191	39.2541	1.3071	7.60119	6.70872	63.9158	43.3496	36.4979
AT5G23155	26.3905	10.0971	32.3087	42.6998	16.0272	21.0943	16.8014	19.5232	14.0961	30.549	32.2069	16.3269	14.4797	14.723	14.8085	45.9098	26.1166	12.8177	16.9923	29.1379	22.8097	24.7674	26.4914	22.9415
AT4G31020	26.3905	11.015	12.9235	14.8953	7.54221	3.83533	11.6318	2.29685	5.12587	14.8828	4.49399	7.42132	5.5691	4.20657	11.3911	3.11253	19.2034	1.60221	5.22839	5.06746	5.36698	7.19053	2.40831	2.0856
AT2G20562	26.3905	11.015	21.5392	7.94415	16.0272	4.79416	15.509	36.7496	30.7552	52.4816	35.9519	9.64772	26.7317	23.1361	25.0605	6.22506	6.14509	14.4199	13.071	36.7391	21.4679	9.58737	11.2388	8.34238
AT3G53150	26.3905	11.9329	19.3852	9.93019	44.3105	40.2709	2.58483	2.29685	0	167.628	211.218	169.206	8.91056	23.1361	11.3911	15.5627	18.4353	22.4309	2.61419	17.7361	8.05046	25.5663	38.533	38.5835
AT1G30475	26.3905	12.8508	33.3857	59.5811	49.0244	46.0239	20.6787	24.117	16.6591	58.7481	63.6649	63.8234	12.252	18.9296	20.504	51.3568	53.7696	44.0607	11.7639	13.9355	28.1766	47.1379	41.7441	38.5835
AT4G35640	26.3905	13.7688	17.2313	33.7626	32.0544	33.5591	10.3393	21.8201	5.12587	28.9824	31.458	26.7168	26.7317	21.0328	13.6694	45.9098	36.8706	33.6463	20.9135	30.4048	26.8349	49.5348	47.3635	55.2683
AT1G16420	26.3905	14.6867	8.61567	26.8115	62.2232	52.7358	7.7545	10.3358	17.9405	119.063	74.1509	88.3138	30.0732	31.5493	36.4516	17.1189	31.4936	41.6574	15.6852	17.7361	17.4427	19.1747	48.1662	84.4666
AT3G27027	26.3905	16.5225	20.4622	19.8604	15.0844	16.3001	9.04692	9.18741	12.8147	15.6662	15.729	17.069	6.68292	14.723	25.0605	17.1189	19.9716	24.0331	0	10.1349	25.4931	6.39158	8.0277	9.38518
AT5G04425	26.3905	18.3583	16.1544	31.7766	20.7411	21.0943	14.2166	24.117	15.3776	18.0161	10.486	14.8426	15.5935	30.4976	27.3387	24.1221	21.5078	20.8287	6.53548	24.0704	16.1009	14.3811	16.0554	16.6848
AT5G44286	26.3905	21.1121	31.2318	68.5183	19.7983	26.8473	16.8014	14.9295	7.6888	38.3821	47.9359	46.7543	0	9.46478	19.3649	73.9226	42.2475	55.2761	3.92129	16.4692	16.1009	83.0906	73.0521	71.953
AT1G63580	26.3905	22.03	17.2313	3.97208	0	11.506	67.2057	88.4288	51.2587	4.69985	2.996	0	42.3252	25.2394	45.5645	1.55627	4.60882	8.01104	36.5987	79.8125	72.4542	1.5979	9.63324	2.0856
AT3G02330	26.3905	22.03	21.5392	117.176	60.3377	86.2949	23.2635	5.74213	8.97026	39.1654	66.6609	48.2386	20.0488	33.6525	25.0605	70.8101	85.2632	64.0883	24.8348	12.6686	13.4174	95.8737	91.5158	60.4823
AT5G23760	26.3905	22.03	32.3087	48.6579	42.4249	56.5711	27.1408	16.078	24.3479	48.5651	44.9399	56.4021	43.439	17.8779	45.5645	73.1445	57.6102	77.707	33.9845	36.7391	17.4427	58.3232	51.3773	45.8831
AT1G04290	26.3905	22.03	40.9244	21.8464	29.2261	18.2178	42.6498	35.6012	39.7255	26.6325	14.98	17.069	10.0244	27.3427	51.2601	20.2315	29.1892	52.8728	35.2916	43.0734	30.8601	41.5453	31.308	42.7547
AT4G20040	26.3905	22.9479	28.0009	41.7068	18.8555	28.765	5.16967	1.14843	23.0664	9.39969	17.976	27.4589	16.7073	28.3943	12.5302	51.3568	46.0882	44.0607	10.4568	30.4048	24.1514	43.1432	26.4914	36.4979
AT5G57770	26.3905	23.8659	8.61567	5.95811	22.6266	5.75299	40.0649	17.2264	16.6591	1.56662	1.498	2.96853	5.5691	8.41314	9.1129	4.6688	17.6671	18.4254	6.53548	0	40.2523	6.39158	1.60554	2.0856
AT3G18880	26.3905	23.8659	12.9235	41.7068	16.97	29.7238	33.6028	11.4843	51.2587	34.4655	11.235	11.132	16.7073	12.6197	9.1129	34.2378	23.8122	14.4199	24.8348	15.2024	8.05046	19.1747	14.4499	17.7276
AT5G59220	26.3905	23.8659	15.0774	124.127	148.016	212.861	15.509	9.18741	16.6591	529.516	467.375	478.675	40.0975	39.9624	26.1996	167.299	205.092	182.652	2.61419	7.60119	10.734	205.33	237.62	205.431
AT3G47980	26.3905	23.8659	24.77	14.8953	16.97	9.58832	36.1877	6.89056	20.5035	15.6662	20.972	30.4274	7.79674	24.1878	15.9476	29.569	15.3627	9.61324	13.071	12.6686	29.5184	12.7832	4.81662	4.17119
AT2G20980	26.3905	23.8659	25.847	44.6858	33.94	57.5299	25.8483	48.2339	15.3776	67.3644	29.96	39.333	65.7154	10.5164	43.2863	57.5818	44.5519	64.8894	7.84258	30.4048	38.9106	51.1327	60.2078	39.6263
ATMG00320	26.3905	24.7838	17.2313	40.7138	11.3133	23.9708	21.9711	19.5232	23.0664	14.8828	18.725	17.069	13.3658	14.723	33.0343	25.6784	16.1309	16.0221	9.14968	24.0704	9.39221	26.3653	26.4914	14.5992
AT1G09950	26.3905	25.7017	10.7696	29.7906	26.3977	30.6826	25.8483	29.8591	33.3181	101.047	86.1349	123.194	8.91056	10.5164	4.55645	31.1253	33.0299	45.6629	18.2994	27.871	10.734	31.9579	35.3219	46.9259
AT2G33793	26.3905	26.6196	8.61567	10.9232	3.77111	19.1766	28.4332	11.4843	5.12587	24.2825	11.235	7.42132	13.3658	17.8779	15.9476	13.2283	7.68137	9.61324	23.5277	5.06746	5.36698	11.1853	11.2388	2.0856
AT1G71050	26.3905	26.6196	22.6161	15.8883	7.54221	25.8885	12.9242	39.0465	12.8147	31.3323	41.9439	50.465	42.3252	10.5164	30.756	23.344	22.276	13.6188	16.9923	17.7361	13.4174	23.9684	17.6609	21.8987
AT4G01540	26.3905	28.4554	12.9235	112.211	164.986	94.9244	21.9711	35.6012	37.1625	209.143	219.457	198.149	53.4634	78.8732	34.1734	77.0351	82.1906	100.939	47.0555	41.8065	48.3028	118.244	110.782	145.992
AT1G11710	26.3905	29.3734	8.61567	51.637	35.8255	34.5179	27.1408	18.3748	46.1328	34.4655	43.4419	53.4335	62.3739	64.1502	28.4778	22.5658	27.6529	33.6463	39.2129	48.1409	21.4679	27.9632	49.7718	22.9415
AT2G31830	26.3905	30.2913	44.1553	67.5253	39.5966	69.0359	36.1877	18.3748	23.0664	39.9487	76.3979	38.5909	59.0325	38.9108	46.7036	45.1317	45.3201	56.8784	24.8348	48.1409	32.2019	57.5242	64.2216	44.8403
AT5G07325	26.3905	31.2092	47.3862	13.9023	26.3977	19.1766	25.8483	39.0465	11.5332	26.6325	37.4499	34.1381	89.1056	18.9296	45.5645	31.1253	66.0597	56.8784	7.84258	43.0734	10.734	31.9579	46.5607	22.9415
AT2G25470	26.3905	32.1271	43.0783	111.218	115.962	177.384	108.563	87.2804	140.961	725.343	468.873	438.6	447.756	627.83	285.917	141.62	91.4083	80.1104	28.7561	30.4048	85.8716	91.08	154.132	156.42
AT1G49990	26.3905	33.045	25.847	75.4694	83.9071	89.1714	49.1119	70.054	79.4509	31.3323	28.462	46.7543	35.6423	49.4272	59.2339	65.3631	88.3357	81.7126	65.3548	78.5456	57.695	74.3021	69.0383	93.8518
AT1G13740	26.3905	33.045	34.4627	75.4694	49.9672	51.7769	33.6028	40.1949	26.9108	53.2649	53.1789	74.2132	31.187	33.6525	34.1734	66.9194	49.1607	44.8618	22.2206	38.0059	21.4679	79.0958	38.533	45.8831
AT4G03813	26.3905	33.045	39.8475	11.9162	0	3.83533	43.9422	16.078	33.3181	0	2.247	14.1005	14.4797	25.2394	25.0605	12.4501	10.7539	11.2154	39.2129	13.9355	29.5184	26.3653	8.0277	10.428
AT2G07703	26.3905	33.9629	53.8479	65.5392	78.2504	40.2709	20.6787	31.0075	28.1923	18.7994	23.219	28.201	32.3008	18.9296	36.4516	58.36	29.1892	39.2541	53.591	41.8065	36.2271	29.5611	25.6887	38.5835
AT4G39480	26.3905	33.9629	72.1562	33.7626	9.42776	9.58832	34.8953	10.3358	15.3776	4.69985	13.482	15.5848	4.45528	31.5493	31.8952	21.7877	13.0583	9.61324	15.6852	32.9385	14.7592	9.58737	6.42216	10.428
AT2G35910	26.3905	35.7988	30.1548	0	13.1989	24.9296	15.509	33.3044	28.1923	48.5651	35.2029	35.6224	140.341	52.5821	41.0081	9.33759	7.68137	5.60772	24.8348	44.3403	36.2271	7.98948	12.8443	4.17119
AT3G07590	26.3905	36.7167	29.0779	85.3996	115.019	84.3772	20.6787	49.3823	29.4737	86.9471	108.605	89.798	18.9349	47.3239	43.2863	71.5882	95.2489	158.619	23.5277	27.871	16.1009	118.244	97.938	108.451
AT2G25000	26.3905	38.5525	38.7705	250.241	319.601	339.426	46.527	43.6402	56.3845	591.397	668.107	627.844	330.805	218.742	134.415	159.517	172.831	288.397	23.5277	35.4722	26.8349	235.69	278.561	370.193
AT1G17510	26.3905	39.4705	40.9244	39.7208	59.3949	52.7358	56.8664	34.4528	24.3479	36.8155	39.6969	59.3706	28.9593	16.8263	43.2863	52.1349	36.8706	71.2982	28.7561	27.871	32.2019	82.2916	50.5745	100.109
AT1G17665	26.3905	40.3884	16.1544	249.248	306.402	258.885	36.1877	41.3434	56.3845	256.142	232.939	230.803	32.3008	28.3943	37.5907	280.906	201.252	248.342	27.449	20.2698	42.9358	282.827	244.042	287.812
AT2G36500	26.3905	40.3884	38.7705	42.6998	81.0788	70.9536	33.6028	43.6402	32.0367	53.2649	65.1629	43.0437	24.5041	45.2206	34.1734	72.3663	72.2048	77.707	40.52	32.9385	24.1514	58.3232	72.2493	118.879
AT3G04960	26.3905	40.3884	40.9244	5.95811	0.942776	7.67065	50.4043	39.0465	33.3181	0	4.49399	2.96853	35.6423	51.5305	59.2339	3.11253	0	4.00552	39.2129	67.1438	33.5436	10.3863	1.60554	0
AT1G21390	26.3905	41.3063	21.5392	75.4694	81.0788	80.5419	45.2346	33.3044	44.8513	225.593	169.274	223.382	116.951	59.9436	37.5907	53.6912	60.6828	96.9335	39.2129	34.2053	34.8853	95.8737	101.952	125.136
AT1G57630	26.3905	43.1421	52.771	83.4136	172.528	255.049	72.3754	81.5383	76.888	777.824	941.492	705.768	102.471	151.436	140.111	212.43	172.063	248.342	40.52	67.1438	33.5436	182.16	313.883	386.878
AT4G11370	26.3905	44.06	64.6175	77.4555	81.0788	107.389	89.1768	33.3044	92.2656	122.196	183.505	159.558	37.8699	69.4084	68.3468	76.257	90.6401	104.143	32.6774	43.0734	44.2776	77.4979	93.9241	91.7662
AT4G35380	26.3905	45.8959	9.69262	50.644	45.2533	80.5419	28.4332	5.74213	11.5332	164.495	146.055	129.873	35.6423	48.3755	15.9476	54.4693	53.0014	36.8508	26.1419	34.2053	34.8853	35.1537	40.1385	37.5407
AT4G12340	26.3905	52.3213	56.0018	58.5881	56.5666	92.0479	91.7616	104.507	60.2289	70.4977	76.3979	84.6031	154.821	114.629	96.8246	58.36	53.0014	69.696	53.591	53.2083	55.0115	93.4769	65.8272	57.3539
AT1G48580	26.3905	55.075	38.7705	77.4555	78.2504	46.0239	23.2635	9.18741	23.0664	75.1975	88.3819	109.093	41.2114	38.9108	15.9476	59.1381	49.9289	56.8784	15.6852	11.4018	18.7844	76.699	83.4881	82.381
AT4G34340	26.3905	57.8288	63.5405	115.19	96.1632	74.7889	37.4801	47.0855	48.6957	91.647	96.6208	80.1503	67.9431	53.6338	63.7903	95.7103	91.4083	88.1214	44.4413	40.5397	48.3028	82.2916	106.768	86.5522
AT2G37025	26.3905	58.7467	73.2332	59.5811	41.4822	29.7238	59.4512	34.4528	53.8216	36.0321	50.9319	75.6975	35.6423	47.3239	66.0685	45.9098	42.2475	59.2817	15.6852	51.9415	77.8212	29.5611	52.9828	32.3267
AT4G08220	26.3905	65.1721	45.2322	41.7068	42.4249	40.2709	50.4043	91.8741	48.6957	32.1156	41.1949	50.465	147.024	67.3051	61.5121	28.7909	30.7255	55.2761	27.449	67.1438	80.5046	47.1379	39.3357	36.4979
AT2G38823	26.3905	65.1721	87.2336	44.6858	31.1116	27.8061	64.6209	81.5383	42.2884	22.7159	11.235	21.5218	31.187	64.1502	78.5988	27.2346	26.1166	25.6353	91.4968	60.8095	126.124	25.5663	26.4914	33.3695
AT5G09250	26.3905	66.0901	40.9244	89.3717	72.5938	101.636	50.4043	25.2654	57.666	115.146	101.864	106.125	43.439	68.3567	34.1734	129.17	82.1906	75.3037	36.5987	62.0764	67.0872	91.08	65.8272	87.595
AT1G11190	26.3905	66.0901	51.694	24.8255	16.97	31.6415	27.1408	13.7811	46.1328	75.1975	47.1869	41.5594	17.8211	50.4788	48.9819	52.913	38.4068	65.6905	31.3703	72.2113	40.2523	46.339	69.0383	46.9259
AT3G57710	26.3905	68.8438	137.851	75.4694	89.5638	107.389	153.798	73.4993	128.147	97.9134	134.82	103.156	93.5609	103.061	68.3468	113.607	74.5093	144.199	90.1897	100.082	56.3533	107.059	81.8826	71.953
AT2G30933	26.3905	70.6796	43.0783	53.623	30.1688	45.0651	69.7905	28.7107	56.3845	40.732	47.9359	57.8863	27.8455	42.0657	27.3387	45.1317	20.7397	38.453	33.9845	39.2728	50.9863	23.9684	12.8443	30.2411
AT5G23090	26.3905	73.4334	22.6161	70.5043	84.8499	50.8181	65.9133	84.9836	57.666	64.2312	82.3899	74.2132	102.471	64.1502	85.4335	77.8133	58.3784	44.8618	100.646	43.0734	52.328	81.4927	49.7718	75.0814
AT1G76740	26.3905	81.6947	51.694	51.637	47.1388	38.3533	72.3754	20.6717	25.6293	30.549	35.9519	44.5279	31.187	28.3943	46.7036	31.1253	37.6387	41.6574	36.5987	12.6686	32.2019	40.7463	34.5191	25.0271
AT3G20395	26.3905	81.6947	95.8493	3.97208	1.88555	5.75299	40.0649	67.7572	55.1031	1.56662	2.996	2.96853	92.4471	80.9764	38.7298	0	0.768137	0	47.0555	65.877	68.429	0	0	0
ATCG01260	26.3905	82.6126	68.9253	456.789	362.969	534.069	111.148	133.217	110.206	267.891	515.311	506.134	179.325	107.268	85.4335	270.79	373.314	166.63	126.788	131.754	110.023	308.394	285.786	214.816
AT2G40435	26.3905	98.2172	68.9253	72.4904	100.877	74.7889	73.6678	86.132	85.8582	80.6807	105.609	83.861	112.496	85.183	143.528	71.5882	72.2048	96.9335	70.5832	97.5486	115.39	96.6727	73.0521	58.3967
AT5G20510	26.3905	109.232	74.3101	113.204	98.0488	124.648	42.6498	59.7182	49.9772	50.915	44.9399	64.5655	55.691	70.46	60.373	143.955	108.307	119.364	86.2684	46.874	50.9863	109.456	108.374	109.494
AT5G45700	26.3905	110.15	90.4645	122.141	43.3677	48.9004	64.6209	34.4528	48.6957	39.1654	70.4059	64.5655	33.4146	25.2394	34.1734	117.498	140.569	64.0883	49.6697	39.2728	45.6193	86.2864	61.0105	44.8403
AT5G37740	26.3905	123.001	94.7723	39.7208	63.166	83.4184	121.487	112.546	70.4806	279.641	232.19	190.728	212.74	189.296	156.058	57.5818	67.596	56.0772	86.2684	120.352	99.2891	53.5295	94.7269	72.9958
AT1G78650	26.3905	147.785	128.158	170.799	175.356	202.314	133.119	120.585	131.991	165.278	187.999	176.628	99.13	130.404	128.72	197.646	198.179	210.69	133.324	125.42	95.2638	224.504	187.848	138.692
AT2G38580	26.3905	153.292	132.466	100.295	60.3377	79.583	161.552	117.139	131.991	73.6309	89.8799	68.2762	196.032	141.972	110.494	83.2602	79.8862	129.779	78.4258	129.22	77.8212	96.6727	95.5297	88.6378
AT5G35110	27.5379	0	2.15392	3.97208	0	1.91766	0	0	0	7.83308	20.972	12.6163	2.22764	0	1.13911	0	1.53627	4.80662	0	0	0	1.5979	8.0277	12.5136
AT2G35730	27.5379	0	4.30783	1.98604	5.65666	12.4648	2.58483	0	0	106.53	74.8999	90.5401	8.91056	10.5164	6.83468	1.55627	15.3627	17.6243	0	0	0	12.7832	12.8443	0
AT5G65130	27.5379	0	8.61567	17.8743	1.88555	9.58832	7.7545	2.29685	7.6888	15.6662	28.462	17.069	8.91056	6.30985	4.55645	4.6688	0	1.60221	13.071	2.53373	2.68349	1.5979	1.60554	12.5136
AT3G60120	27.5379	1.83583	0	1.98604	1.88555	13.4236	20.6787	2.29685	15.3776	51.6983	21.721	43.0437	22.2764	18.9296	13.6694	0	9.21764	4.80662	11.7639	2.53373	10.734	6.39158	1.60554	21.8987
AT3G22100	27.5379	1.83583	0	17.8743	9.42776	7.67065	5.16967	3.44528	10.2517	10.9663	23.219	31.9117	6.68292	2.10328	4.55645	1.55627	4.60882	6.40883	2.61419	10.1349	0	7.98948	16.0554	2.0856
AT5G48390	27.5379	3.67167	17.2313	24.8255	12.2561	9.58832	7.7545	6.89056	1.28147	9.39969	35.9519	15.5848	2.22764	8.41314	2.27823	17.8971	10.7539	9.61324	2.61419	0	29.5184	12.7832	7.22493	17.7276
AT3G49690	27.5379	5.5075	2.15392	5.95811	16.97	11.506	5.16967	16.078	5.12587	16.4495	17.227	20.7797	8.91056	0	15.9476	7.78133	3.07255	12.8177	3.92129	0	4.02523	14.3811	11.2388	6.25679
AT4G07995	27.5379	5.5075	8.61567	7.94415	1.88555	2.8765	3.87725	5.74213	11.5332	1.56662	4.49399	2.2264	7.79674	6.30985	6.83468	7.00319	3.07255	2.40331	2.61419	7.60119	5.36698	6.39158	0	13.5564
AT4G11170	27.5379	5.5075	19.3852	5.95811	26.3977	47.9416	18.0938	20.6717	61.5104	206.793	255.409	149.911	25.6179	124.094	63.7903	15.5627	46.8563	22.4309	13.071	5.06746	13.4174	14.3811	31.308	28.1555
AT4G32950	27.5379	6.42542	4.30783	18.8674	3.77111	3.83533	5.16967	0	2.56293	3.13323	8.98799	8.90559	20.0488	10.5164	12.5302	4.6688	15.3627	5.60772	13.071	12.6686	5.36698	4.79369	3.21108	2.0856
AT1G21210	27.5379	6.42542	15.0774	9.93019	12.2561	14.3825	2.58483	17.2264	6.40733	6.26646	19.474	4.45279	27.8455	17.8779	9.1129	7.78133	6.14509	7.20993	20.9135	17.7361	1.34174	5.59263	10.436	6.25679
AT2G38600	27.5379	7.34334	5.38479	52.63	27.3405	35.4768	2.58483	4.59371	0	31.3323	39.6969	38.5909	4.45528	18.9296	9.1129	37.3504	35.3343	28.8397	13.071	2.53373	21.4679	38.3495	27.2942	38.5835
AT3G61890	27.5379	7.34334	12.9235	76.4624	88.621	109.307	23.2635	19.5232	48.6957	284.341	293.608	258.262	106.927	25.2394	44.4254	56.8037	58.3784	139.392	10.4568	35.4722	34.8853	91.08	118.007	111.579
AT3G03165	27.5379	8.26126	12.9235	21.8464	11.3133	13.4236	2.58483	9.18741	19.222	10.9663	19.474	13.3584	14.4797	8.41314	15.9476	8.55946	3.07255	17.6243	7.84258	7.60119	13.4174	2.39684	4.01385	25.0271
AT1G53100	27.5379	8.26126	12.9235	138.03	125.389	119.854	7.7545	22.9685	6.40733	79.8974	86.1349	61.597	18.9349	14.723	11.3911	119.054	129.815	121.768	3.92129	2.53373	10.734	155.795	170.187	141.82
AT1G31240	27.5379	8.26126	22.6161	26.8115	13.1989	6.71182	15.509	18.3748	10.2517	15.6662	23.968	14.1005	23.3902	8.41314	5.69556	31.9034	19.9716	23.232	11.7639	15.2024	16.1009	14.3811	5.61939	22.9415
AT5G15265	27.5379	9.17917	12.9235	0	1.88555	0	12.9242	2.29685	25.6293	3.13323	2.247	4.45279	6.68292	10.5164	11.3911	1.55627	2.30441	0	7.84258	7.60119	4.02523	0	0	0
AT2G31020	27.5379	11.015	9.69262	1.98604	3.77111	6.71182	14.2166	16.078	17.9405	51.6983	52.4299	25.2325	60.1463	44.169	44.4254	5.44693	4.60882	1.60221	6.53548	6.33432	13.4174	8.78842	8.0277	13.5564
AT3G21080	27.5379	11.015	12.9235	180.729	164.043	252.173	46.527	39.0465	39.7255	896.887	651.629	564.021	122.52	300.77	87.7117	111.273	151.323	165.828	20.9135	22.8036	26.8349	101.466	253.675	295.112
AT3G05327	27.5379	11.015	21.5392	29.7906	41.4822	24.9296	20.6787	18.3748	5.12587	39.9487	43.4419	37.1066	23.3902	27.3427	22.7823	28.0128	16.899	27.2375	44.4413	19.003	5.36698	33.5558	27.2942	18.7704
AT5G60730	27.5379	11.015	22.6161	134.058	189.498	124.648	5.16967	14.9295	17.9405	128.462	157.29	126.905	5.5691	6.30985	25.0605	171.189	215.078	200.276	28.7561	12.6686	13.4174	210.922	190.257	155.377
AT2G35600	27.5379	11.015	23.6931	44.6858	23.5694	19.1766	0	6.89056	5.12587	18.7994	30.709	25.2325	11.1382	15.7746	11.3911	24.1221	19.2034	32.8452	7.84258	17.7361	8.05046	27.1642	19.2665	30.2411
AT2G34360	27.5379	11.9329	10.7696	133.065	133.874	148.619	10.3393	11.4843	11.5332	90.8637	122.087	101.672	23.3902	22.0845	34.1734	114.386	104.467	60.8839	9.14968	10.1349	14.7592	111.054	133.26	112.622
AT5G59820	27.5379	12.8508	6.46175	68.5183	129.16	116.977	38.7725	68.9056	71.7621	383.821	490.594	492.034	66.8292	84.1314	34.1734	73.9226	100.626	110.552	49.6697	48.1409	33.5436	117.445	124.429	137.649
AT2G47360	27.5379	12.8508	12.9235	5.95811	1.88555	17.259	2.58483	10.3358	12.8147	15.6662	11.984	4.45279	2.22764	25.2394	9.1129	9.33759	20.7397	0	39.2129	5.06746	8.05046	11.1853	10.436	5.21399
AT4G35590	27.5379	13.7688	3.23087	55.6091	31.1116	20.1355	2.58483	9.18741	3.8444	18.7994	33.7049	36.3645	2.22764	10.5164	2.27823	25.6784	27.6529	26.4364	3.92129	1.26686	18.7844	24.7674	42.5468	21.8987
AT5G42040	27.5379	14.6867	18.3083	55.6091	20.7411	13.4236	11.6318	13.7811	33.3181	28.1991	13.482	10.3899	8.91056	14.723	27.3387	27.2346	27.6529	36.8508	15.6852	43.0734	18.7844	28.7621	20.872	23.9843
AT5G58500	27.5379	14.6867	19.3852	21.8464	27.3405	20.1355	18.0938	13.7811	28.1923	14.0995	14.231	25.2325	13.3658	6.30985	6.83468	24.1221	29.1892	30.4419	2.61419	2.53373	16.1009	22.3705	24.0831	21.8987
AT1G70510	27.5379	14.6867	28.0009	31.7766	5.65666	3.83533	0	9.18741	0	8.61638	6.74099	15.5848	0	0	3.41734	16.3408	6.91323	8.01104	24.8348	2.53373	5.36698	1.5979	6.42216	6.25679
AT1G62350	27.5379	17.4404	11.8465	71.4974	77.3077	63.2829	33.6028	27.5622	21.7849	92.4303	80.1429	89.0559	17.8211	15.7746	34.1734	84.8165	57.6102	77.707	20.9135	45.6071	55.0115	62.3179	73.0521	66.739
AT4G17380	27.5379	18.3583	11.8465	42.6998	24.5122	11.506	19.3863	5.74213	26.9108	38.3821	32.2069	30.4274	6.68292	18.9296	10.252	32.6816	18.4353	28.8397	20.9135	7.60119	10.734	24.7674	22.4776	23.9843
AT4G24700	27.5379	18.3583	17.2313	14.8953	8.48499	26.8473	41.3574	58.5697	41.0069	8.61638	16.478	21.5218	100.244	27.3427	35.3125	13.2283	13.8265	12.8177	48.3626	22.8036	37.5688	27.1642	20.872	14.5992
AT1G30110	27.5379	18.3583	20.4622	16.8813	19.7983	32.6003	15.509	26.4138	26.9108	36.8155	19.474	40.8173	65.7154	12.6197	20.504	31.9034	16.1309	24.0331	13.071	17.7361	14.7592	67.1116	8.0277	21.8987
AT5G39130	27.5379	19.2763	11.8465	0	0	2.8765	19.3863	27.5622	15.3776	13.3162	0.748999	3.71066	20.0488	6.30985	19.3649	2.3344	5.37696	1.60221	16.9923	12.6686	40.2523	2.39684	4.01385	4.17119
AT4G04810	27.5379	19.2763	15.0774	27.8045	33.94	30.6826	10.3393	25.2654	25.6293	28.1991	16.478	31.9117	21.1626	2.10328	13.6694	34.2378	23.8122	16.0221	32.6774	21.5367	8.05046	27.9632	15.2526	14.5992
AT1G74000	27.5379	19.2763	15.0774	55.6091	18.8555	30.6826	7.7545	29.8591	14.0961	317.24	416.443	337.67	11.1382	2.10328	6.83468	56.8037	69.1323	22.4309	26.1419	26.6042	18.7844	29.5611	28.097	45.8831
AT2G02930	27.5379	19.2763	16.1544	9.93019	14.1416	16.3001	38.7725	9.18741	21.7849	86.9471	30.709	33.396	63.4878	132.507	42.1472	11.672	9.98578	15.221	10.4568	25.3373	18.7844	0	9.63324	22.9415
AT1G17260	27.5379	19.2763	63.5405	119.162	87.6782	90.1302	21.9711	20.6717	24.3479	22.7159	29.211	50.465	14.4797	23.1361	25.0605	128.392	110.612	81.7126	31.3703	31.6716	29.5184	67.9106	98.7408	83.4238
AT1G30860	27.5379	21.1121	54.9249	69.5113	78.2504	51.7769	85.2995	64.3119	53.8216	99.4801	61.4179	61.597	52.3496	35.7558	56.9556	71.5882	62.2191	72.0993	20.9135	60.8095	67.0872	75.1011	42.5468	77.167
AT1G09985	27.5379	22.03	10.7696	4.96509	9.42776	8.62949	11.6318	20.6717	17.9405	9.39969	7.48999	7.42132	2.22764	14.723	6.83468	4.6688	4.60882	4.80662	13.071	7.60119	29.5184	7.98948	19.2665	0
AT3G18010	27.5379	22.03	10.7696	58.5881	58.4521	59.4476	27.1408	16.078	24.3479	70.4977	65.1629	46.0122	37.8699	13.6713	15.9476	66.9194	52.2333	66.4916	18.2994	11.4018	16.1009	52.7305	37.7302	25.0271
AT1G20900	27.5379	22.03	20.4622	8.93717	18.8555	11.506	2.58483	19.5232	2.56293	23.4992	10.486	20.7797	15.5935	23.1361	7.97379	20.2315	9.98578	4.80662	7.84258	11.4018	4.02523	4.79369	10.436	6.25679
AT4G08580	27.5379	22.03	34.4627	69.5113	34.8827	32.6003	28.4332	32.1559	64.0733	26.6325	26.964	48.2386	82.4227	33.6525	29.6169	26.4565	46.0882	40.8563	15.6852	17.7361	13.4174	28.7621	17.6609	54.2255
AT4G04190	27.5379	22.03	35.5396	85.3996	79.1932	68.0771	24.5559	48.2339	42.2884	72.0643	71.1549	92.0244	31.187	27.3427	39.869	94.1541	74.5093	84.1159	45.7484	15.2024	24.1514	93.4769	78.6715	86.5522
AT1G59640	27.5379	22.9479	15.0774	14.8953	38.6538	19.1766	25.8483	25.2654	5.12587	28.1991	14.98	31.1696	26.7317	7.3615	27.3387	37.3504	31.4936	25.6353	7.84258	20.2698	24.1514	47.9369	22.4776	20.856
AT1G01725	27.5379	22.9479	17.2313	14.8953	32.9972	22.0531	32.3104	29.8591	29.4737	32.1156	31.458	34.8802	20.0488	14.723	22.7823	35.016	16.899	25.6353	19.6065	27.871	21.4679	31.159	28.8997	30.2411
AT5G03130	27.5379	22.9479	18.3083	3.97208	9.42776	0	58.1588	43.6402	25.6293	0	1.498	8.16346	20.0488	23.1361	14.8085	3.11253	7.68137	1.60221	20.9135	40.5397	34.8853	1.5979	4.81662	2.0856
AT2G28740	27.5379	23.8659	46.3092	39.7208	40.5394	40.2709	18.0938	50.5308	35.8811	40.732	42.6929	47.4965	67.9431	23.1361	50.121	40.4629	36.8706	51.2706	27.449	50.6746	21.4679	39.9474	45.7579	34.4123
AT5G10336	27.5379	24.7838	33.3857	14.8953	9.42776	9.58832	20.6787	13.7811	21.7849	3.91654	11.235	14.1005	22.2764	28.3943	19.3649	16.3408	18.4353	10.4143	40.52	13.9355	13.4174	12.7832	5.61939	7.29958
AT3G52525	27.5379	24.7838	34.4627	35.7487	16.97	40.2709	18.0938	26.4138	15.3776	36.0321	20.223	23.0061	33.4146	10.5164	5.69556	19.4533	19.9716	17.6243	18.2994	27.871	24.1514	3.19579	18.4637	14.5992
AT1G62700	27.5379	24.7838	64.6175	40.7138	32.0544	23.012	25.8483	33.3044	34.5996	19.5827	26.215	20.0376	16.7073	23.1361	10.252	38.9066	44.5519	36.8508	13.071	17.7361	36.2271	31.9579	12.0416	23.9843
AT5G37570	27.5379	25.7017	25.847	72.4904	65.9944	80.5419	5.16967	34.4528	53.8216	83.8139	72.6529	92.7665	50.1219	35.7558	34.1734	105.826	101.394	116.961	7.84258	27.871	32.2019	117.445	89.9103	63.6107
AT1G11420	27.5379	26.6196	34.4627	24.8255	11.3133	21.0943	15.509	11.4843	6.40733	10.183	20.972	31.9117	10.0244	9.46478	9.1129	42.0192	28.4211	9.61324	1.3071	20.2698	21.4679	25.5663	23.2803	6.25679
AT4G36570	27.5379	26.6196	66.7714	2.97906	1.88555	19.1766	45.2346	48.2339	78.1694	17.2328	2.996	8.16346	59.0325	44.169	50.121	2.3344	3.84068	8.01104	30.0632	53.2083	18.7844	4.79369	3.21108	2.0856
AT3G24810	27.5379	27.5375	21.5392	16.8813	53.7383	30.6826	31.018	13.7811	20.5035	43.0819	50.1829	37.8488	28.9593	14.723	27.3387	27.2346	16.1309	36.8508	9.14968	7.60119	17.4427	28.7621	45.7579	9.38518
AT4G31070	27.5379	27.5375	21.5392	84.4066	83.9071	42.1886	7.7545	18.3748	25.6293	67.3644	50.1829	47.4965	24.5041	33.6525	13.6694	67.6975	75.2774	81.7126	44.4413	20.2698	28.1766	103.863	91.5158	78.2098
AT2G33400	27.5379	27.5375	23.6931	48.6579	11.3133	3.83533	15.509	13.7811	25.6293	14.8828	23.968	28.9432	35.6423	26.2911	13.6694	7.78133	14.5946	16.0221	28.7561	20.2698	8.05046	11.9842	2.40831	1.0428
AT3G04300	27.5379	27.5375	59.2327	19.8604	11.3133	28.765	33.6028	27.5622	44.8513	51.6983	43.4419	57.8863	24.5041	29.446	25.0605	17.1189	13.8265	21.6298	39.2129	24.0704	50.9863	11.9842	19.2665	4.17119
AT2G23590	27.5379	28.4554	22.6161	59.5811	37.7111	58.4887	10.3393	59.7182	20.5035	13.3162	23.968	7.42132	24.5041	35.7558	46.7036	19.4533	18.4353	28.0386	23.5277	39.2728	38.9106	37.5505	17.6609	20.856
AT2G14115	27.5379	28.4554	43.0783	49.6509	48.0816	32.6003	27.1408	34.4528	46.1328	52.4816	59.9199	38.5909	12.252	12.6197	54.6774	38.9066	68.3642	36.0497	28.7561	12.6686	34.8853	54.3284	28.8997	59.4395
AT1G65910	27.5379	28.4554	52.771	65.5392	36.7683	28.765	62.036	22.9685	30.7552	72.8476	50.9319	57.1442	40.0975	48.3755	45.5645	43.5754	49.9289	60.0828	31.3703	58.2758	55.0115	47.1379	40.1385	19.8132
AT3G07195	27.5379	29.3734	18.3083	69.5113	166.871	202.314	54.2815	81.5383	87.1397	426.903	401.463	350.286	73.5122	106.216	72.9032	109.717	109.844	123.37	66.6619	39.2728	21.4679	122.239	187.045	136.606
AT5G03110	27.5379	29.3734	25.847	37.7347	35.8255	28.765	59.4512	60.8666	34.5996	39.1654	29.96	26.7168	113.61	50.4788	46.7036	10.8939	19.9716	44.8618	36.5987	43.0734	21.4679	39.9474	30.5053	19.8132
AT3G24100	27.5379	29.3734	26.924	0	1.88555	0.958832	29.7256	41.3434	51.2587	1.56662	2.996	5.93706	112.496	30.4976	31.8952	0.778133	1.53627	2.40331	28.7561	16.4692	41.5941	6.39158	0	0
AT5G49410	27.5379	29.3734	30.1548	93.3438	98.0488	105.472	23.2635	28.7107	17.9405	75.1975	86.8839	104.641	51.2357	13.6713	27.3387	77.0351	90.6401	89.7236	10.4568	27.871	13.4174	95.0748	140.485	88.6378
AT1G14260	27.5379	30.2913	19.3852	57.5951	15.0844	38.3533	12.9242	9.18741	17.9405	78.3308	66.6609	66.0498	8.91056	32.6009	29.6169	24.9002	36.8706	37.6519	47.0555	27.871	21.4679	36.7516	28.097	53.1827
AT5G06000	27.5379	30.2913	31.2318	101.288	77.3077	100.677	3.87725	19.5232	14.0961	124.546	117.593	109.836	21.1626	36.8075	26.1996	106.604	96.0171	90.5247	20.9135	11.4018	21.4679	65.5137	104.36	94.8946
AT1G80200	27.5379	31.2092	20.4622	11.9162	16.97	13.4236	31.018	21.8201	21.7849	20.366	25.466	18.5533	21.1626	10.5164	7.97379	14.0064	9.21764	12.0166	31.3703	6.33432	21.4679	7.98948	32.1108	2.0856
AT3G27940	27.5379	31.2092	28.0009	13.9023	31.1116	1.91766	20.6787	13.7811	19.222	4.69985	5.99199	5.93706	24.5041	15.7746	23.9214	7.00319	4.60882	7.20993	20.9135	8.86805	16.1009	10.3863	9.63324	10.428
AT3G12220	27.5379	31.2092	30.1548	32.7696	15.0844	30.6826	43.9422	73.4993	29.4737	39.9487	56.1749	66.7919	49.0081	105.164	62.6512	20.2315	10.7539	35.2486	53.591	24.0704	60.3785	19.9737	16.0554	12.5136
AT1G61340	27.5379	32.1271	32.3087	60.5741	55.6238	71.9124	43.9422	26.4138	56.3845	289.824	311.584	321.343	30.0732	36.8075	34.1734	38.9066	84.495	91.3258	30.0632	26.6042	34.8853	71.1063	67.4327	65.6962
AT1G14470	27.5379	32.1271	47.3862	50.644	50.9099	57.5299	34.8953	42.4918	39.7255	34.4655	49.4339	60.8549	35.6423	39.9624	14.8085	27.2346	44.5519	46.464	44.4413	27.871	32.2019	79.0958	73.0521	41.7119
AT1G66460	27.5379	33.045	23.6931	19.8604	16.97	12.4648	5.16967	0	10.2517	8.61638	4.49399	5.19493	13.3658	23.1361	7.97379	8.55946	11.522	12.8177	15.6852	11.4018	10.734	12.7832	6.42216	20.856
AT4G28010	27.5379	33.045	33.3857	60.5741	43.3677	63.2829	43.9422	36.7496	35.8811	59.5314	68.9079	65.3076	33.4146	54.6854	33.0343	65.3631	62.9872	54.475	44.4413	39.2728	34.8853	39.9474	52.9828	63.6107
AT4G17440	27.5379	33.045	39.8475	41.7068	32.0544	26.8473	23.2635	43.6402	25.6293	46.2151	20.972	31.9117	24.5041	29.446	9.1129	31.1253	43.0157	58.4806	39.2129	19.003	24.1514	38.3495	24.0831	68.8246
AT1G10790	27.5379	34.8809	24.77	22.8394	18.8555	17.259	27.1408	27.5622	12.8147	10.9663	7.48999	8.16346	12.252	23.1361	11.3911	34.2378	16.1309	20.8287	40.52	38.0059	14.7592	19.1747	31.308	43.7975
AT1G60030	27.5379	34.8809	34.4627	33.7626	26.3977	32.6003	20.6787	24.117	10.2517	47.7818	61.4179	45.2701	20.0488	33.6525	31.8952	30.3472	50.697	22.4309	33.9845	17.7361	16.1009	25.5663	35.3219	26.0699
AT3G16870	27.5379	34.8809	63.5405	55.6091	44.3105	54.6534	37.4801	34.4528	69.1992	58.7481	61.4179	77.1818	69.0569	48.3755	39.869	47.4661	39.9431	44.8618	33.9845	30.4048	46.961	42.3442	25.6887	32.3267
AT4G12540	27.5379	35.7988	12.9235	36.7417	9.42776	6.71182	5.16967	6.89056	10.2517	11.7496	11.984	2.96853	13.3658	16.8263	11.3911	18.6752	12.2902	16.0221	16.9923	15.2024	45.6193	9.58737	15.2526	6.25679
AT1G74430	27.5379	36.7167	11.8465	14.8953	7.54221	7.67065	18.0938	24.117	15.3776	21.9326	19.474	12.6163	20.0488	14.723	27.3387	15.5627	11.522	22.4309	9.14968	20.2698	18.7844	19.9737	6.42216	6.25679
AT3G46130	27.5379	36.7167	15.0774	54.616	41.4822	29.7238	60.7436	36.7496	35.8811	36.0321	28.462	46.7543	60.1463	25.2394	22.7823	24.9002	22.276	33.6463	44.4413	58.2758	37.5688	31.9579	38.533	31.2839
AT2G18000	27.5379	36.7167	21.5392	127.106	84.8499	96.842	32.3104	16.078	20.5035	180.161	185.003	215.961	18.9349	44.169	31.8952	79.3695	86.0313	106.547	6.53548	8.86805	16.1009	105.461	95.5297	163.719
AT1G74240	27.5379	36.7167	28.0009	22.8394	40.5394	63.2829	34.8953	21.8201	39.7255	43.8652	44.1909	31.9117	81.3089	26.2911	36.4516	37.3504	38.4068	61.685	10.4568	32.9385	37.5688	47.9369	61.8133	38.5835
AT1G29195	27.5379	36.7167	32.3087	19.8604	14.1416	26.8473	7.7545	13.7811	38.444	26.6325	76.3979	46.7543	35.6423	29.446	29.6169	12.4501	23.0441	16.0221	18.2994	17.7361	16.1009	9.58737	17.6609	18.7704
AT1G76870	27.5379	39.4705	30.1548	34.7557	3.77111	23.012	23.2635	39.0465	28.1923	14.0995	13.482	8.16346	87.9918	31.5493	37.5907	18.6752	13.0583	30.4419	28.7561	39.2728	42.9358	16.7779	20.872	18.7704
AT3G46020	27.5379	40.3884	42.0014	56.6021	41.4822	47.9416	20.6787	28.7107	39.7255	52.4816	44.1909	73.4711	40.0975	49.4272	29.6169	63.8069	49.1607	40.0552	70.5832	39.2728	30.8601	75.9	69.841	44.8403
AT3G09305	27.5379	41.3063	26.924	37.7347	20.7411	25.8885	21.9711	31.0075	29.4737	21.9326	16.478	28.201	27.8455	41.014	34.1734	36.5722	41.4794	21.6298	64.0477	27.871	44.2776	19.9737	15.2526	19.8132
AT5G08600	27.5379	43.1421	23.6931	38.7277	105.591	79.583	54.2815	47.0855	64.0733	56.3981	53.1789	60.8549	70.1707	44.169	56.9556	56.0256	65.2916	65.6905	48.3626	53.2083	29.5184	101.466	46.5607	72.9958
AT2G30420	27.5379	43.1421	48.4631	27.8045	3.77111	7.67065	50.4043	64.3119	43.5699	17.2328	15.729	15.5848	18.9349	37.8591	38.7298	23.344	10.7539	4.80662	54.8981	50.6746	46.961	9.58737	9.63324	7.29958
AT4G18470	27.5379	44.06	43.0783	51.637	47.1388	34.5179	28.4332	17.2264	8.97026	60.3147	49.4339	57.1442	34.5284	22.0845	15.9476	45.1317	38.4068	46.464	16.9923	35.4722	44.2776	47.1379	22.4776	34.4123
AT4G16015	27.5379	44.06	56.0018	7.94415	1.88555	7.67065	41.3574	13.7811	34.5996	18.7994	17.976	5.93706	15.5935	25.2394	34.1734	16.3408	18.4353	20.8287	14.3781	48.1409	75.1377	14.3811	12.0416	12.5136
AT5G02080	27.5379	44.978	37.6935	39.7208	59.3949	31.6415	80.1299	41.3434	30.7552	22.7159	26.964	27.4589	45.6666	56.7887	41.0081	48.2442	59.1465	46.464	37.9058	26.6042	18.7844	72.7042	39.3357	51.0971
AT1G79680	27.5379	45.8959	45.2322	13.9023	60.3377	78.6242	113.733	73.4993	164.028	277.291	304.843	215.218	183.78	267.117	202.762	45.1317	71.4367	103.342	50.9768	70.9444	67.0872	26.3653	47.3635	98.023
AT5G52380	27.5379	48.6496	40.9244	58.5881	63.166	97.8008	45.2346	32.1559	60.2289	81.464	95.1228	75.6975	108.041	43.1173	54.6774	60.6944	56.074	76.1048	52.2839	54.4752	18.7844	68.7095	66.6299	88.6378
AT2G45490	27.5379	48.6496	50.617	41.7068	19.7983	30.6826	40.0649	21.8201	32.0367	28.9824	23.968	37.1066	26.7317	31.5493	36.4516	45.1317	13.0583	34.4475	24.8348	26.6042	25.4931	15.979	33.7164	19.8132
AT4G30570	27.5379	50.4855	17.2313	44.6858	27.3405	26.8473	37.4801	43.6402	52.5401	16.4495	20.972	16.3269	55.691	36.8075	15.9476	25.6784	24.5804	11.2154	41.8271	8.86805	33.5436	25.5663	16.8582	17.7276
AT2G02730	27.5379	51.4034	80.7719	54.616	61.2805	58.4887	46.527	36.7496	61.5104	82.2473	68.9079	89.0559	148.138	74.6666	56.9556	66.9194	64.5235	80.1104	53.591	78.5456	45.6193	51.1327	75.4604	42.7547
AT3G03965	27.5379	52.3213	51.694	47.6649	49.0244	30.6826	63.3284	42.4918	47.4143	22.7159	20.972	19.2954	13.3658	57.8403	58.0948	64.585	60.6828	43.2596	77.1187	63.3432	87.2134	79.0958	69.841	38.5835
AT5G01200	27.5379	54.1571	23.6931	62.5602	69.7655	49.8593	12.9242	34.4528	41.0069	30.549	35.9519	28.201	66.8292	35.7558	21.6431	48.2442	45.3201	48.0662	23.5277	38.0059	26.8349	25.5663	44.9551	19.8132
AT4G36515	27.5379	55.075	60.3097	86.3926	79.1932	113.142	80.1299	70.054	37.1625	94.7802	61.4179	85.3452	85.7642	58.892	48.9819	87.1509	85.2632	94.5302	56.2052	65.877	67.0872	125.435	102.755	78.2098
AT3G17660	27.5379	55.993	45.2322	30.7836	54.681	36.4356	36.1877	40.1949	33.3181	21.9326	38.9479	46.7543	26.7317	29.446	36.4516	73.9226	39.175	42.4585	74.5045	45.6071	52.328	31.9579	37.7302	22.9415
AT1G16070	27.5379	56.9109	32.3087	40.7138	30.1688	21.0943	23.2635	20.6717	19.222	26.6325	36.7009	42.3015	20.0488	13.6713	12.5302	38.1285	54.5377	36.0497	52.2839	15.2024	53.6698	44.7411	26.4914	45.8831
AT3G04380	27.5379	58.7467	37.6935	52.63	17.9128	26.8473	43.9422	42.4918	49.9772	36.0321	42.6929	23.7482	64.6016	68.3567	54.6774	41.241	30.7255	34.4475	36.5987	79.8125	57.695	43.1432	29.7025	41.7119
AT1G06160	27.5379	58.7467	60.3097	16.8813	21.6839	11.506	23.2635	50.5308	71.7621	46.9985	28.462	26.7168	77.9674	79.9248	88.8508	20.2315	21.5078	24.0331	28.7561	30.4048	37.5688	6.39158	8.83047	20.856
AT1G14200	27.5379	58.7467	109.85	14.8953	18.8555	14.3825	77.545	86.132	89.7026	44.6485	52.4299	71.2447	278.455	151.436	170.867	24.1221	13.8265	12.8177	26.1419	83.6131	38.9106	30.36	37.7302	16.6848
AT2G29590	27.5379	61.5005	16.1544	63.5532	37.7111	24.9296	18.0938	29.8591	38.444	26.6325	26.215	20.0376	34.5284	19.9812	35.3125	43.5754	42.2475	43.2596	31.3703	36.7391	14.7592	23.1695	30.5053	50.0543
AT5G08310	27.5379	63.3363	68.9253	90.3647	51.8527	60.4064	89.1768	84.9836	53.8216	43.8652	79.3939	57.8863	62.3739	84.1314	39.869	59.9162	82.1906	96.1324	78.4258	111.484	80.5046	99.0695	88.3047	112.622
AT2G44580	27.5379	66.0901	76.464	86.3926	48.0816	46.9828	62.036	65.4603	42.2884	65.0145	62.9159	83.1188	76.8536	58.892	50.121	74.7007	96.0171	50.4695	44.4413	45.6071	53.6698	100.667	65.8272	44.8403
AT3G52680	27.5379	66.0901	117.388	180.729	148.016	121.772	54.2815	89.5773	90.9841	174.678	125.832	190.728	46.7805	82.0281	77.4597	190.643	214.31	190.663	132.017	101.349	105.998	186.954	193.468	175.19
AT5G55900	27.5379	67.9259	81.8488	40.7138	45.2533	49.8593	80.1299	78.093	108.925	46.2151	47.1869	46.7543	67.9431	75.7182	76.3206	31.1253	58.3784	60.0828	64.0477	69.6776	81.8464	39.1484	46.5607	93.8518
AT3G23330	27.5379	69.7617	51.694	124.127	114.076	136.154	27.1408	29.8591	58.9475	122.196	122.087	98.7036	75.7398	69.4084	63.7903	94.9322	102.93	115.359	49.6697	50.6746	41.5941	141.414	112.388	118.879
AT4G21192	27.5379	73.4334	64.6175	53.623	51.8527	69.0359	58.1588	72.3509	48.6957	63.4479	51.6809	54.1757	98.0162	73.615	99.1028	68.4757	53.0014	84.1159	39.2129	89.9474	60.3785	96.6727	44.9551	55.2683
AT2G24960	27.5379	73.4334	129.235	119.162	142.359	142.866	64.6209	81.5383	105.08	147.262	155.792	153.621	165.959	82.0281	96.8246	129.948	146.714	145	36.5987	78.5456	80.5046	168.578	154.132	137.649
AT5G62440	27.5379	74.3513	89.3875	238.325	243.236	324.085	62.036	103.358	78.1694	383.821	349.782	395.557	110.268	77.8215	58.0948	276.237	285.747	313.231	36.5987	81.0793	55.0115	328.368	286.589	283.641
AT4G06880	27.5379	75.2692	87.2336	60.5741	57.5094	29.7238	73.6678	58.5697	90.9841	79.1141	58.4219	50.465	18.9349	58.892	70.625	36.5722	30.7255	64.0883	90.1897	83.6131	96.6056	55.1274	45.7579	81.3382
AT1G68185	27.5379	77.1051	67.8484	88.3787	82.0216	77.6654	68.4981	132.069	120.458	66.5811	53.9279	72.729	115.837	79.9248	64.9294	72.3663	78.3499	117.762	47.0555	106.417	52.328	114.25	64.2216	46.9259
AT2G22090	27.5379	79.8588	63.5405	60.5741	61.2805	45.0651	77.545	84.9836	58.9475	21.1493	50.1829	28.9432	59.0325	68.3567	80.877	35.7941	49.9289	24.8342	107.182	55.742	55.0115	40.7463	19.2665	36.4979
AT1G32930	27.5379	80.7767	65.6945	53.623	28.2833	16.3001	103.393	43.6402	61.5104	60.3147	76.3979	65.3076	62.3739	59.9436	56.9556	47.4661	76.0455	40.8563	64.0477	41.8065	63.062	45.54	30.5053	35.4551
AT2G17830	27.5379	82.6126	62.4636	61.5672	74.4793	58.4887	105.978	74.6477	103.799	122.979	145.306	216.703	95.7886	68.3567	104.798	66.9194	53.0014	51.2706	125.481	72.2113	100.631	99.8685	89.9103	56.3111
AT2G14610	27.5379	84.4484	38.7705	172.785	652.401	793.913	116.318	184.897	202.472	2467.42	1743.67	2128.44	1392.28	634.14	341.734	291.022	192.802	664.115	83.6542	195.097	72.4542	357.929	938.439	899.934
AT4G12760	27.5379	88.1201	68.9253	130.085	101.82	102.595	65.9133	63.1635	74.325	104.18	104.111	100.188	59.0325	79.9248	86.5726	109.717	87.5676	124.972	91.4968	63.3432	48.3028	115.048	93.1214	167.89
AT3G13260	27.5379	93.6276	113.081	98.3089	56.5666	82.4595	112.44	65.4603	155.057	51.6983	41.9439	54.9178	77.9674	108.319	47.8427	77.0351	44.5519	97.7346	75.8116	98.8154	93.9221	47.9369	65.8272	69.8674
AT3G50100	27.5379	97.2992	141.082	115.19	81.0788	84.3772	86.592	74.6477	48.6957	95.5635	102.613	85.3452	56.8048	83.0797	71.7641	86.3727	112.148	98.5357	82.3471	125.42	144.908	91.08	105.966	84.4666
AT3G62080	27.5379	100.053	94.7723	126.113	91.4493	77.6654	107.271	79.2414	88.4212	57.9648	65.9119	74.9554	115.837	72.5633	97.9637	73.9226	79.8862	71.2982	47.0555	84.8799	69.7707	113.451	61.0105	67.7818
AT3G10200	27.5379	101.889	40.9244	17.8743	7.54221	8.62949	58.1588	48.2339	44.8513	3.91654	8.98799	5.93706	41.2114	24.1878	19.3649	6.22506	12.2902	12.8177	79.7329	40.5397	75.1377	5.59263	12.8443	8.34238
AT2G25580	27.5379	140.441	101.234	137.037	120.675	151.495	129.242	121.733	196.064	137.862	108.605	117.257	116.951	136.713	157.198	115.942	165.149	175.442	156.852	119.085	158.326	145.408	220.762	171.019
AT1G04500	28.6854	0	1.07696	21.8464	69.7655	46.0239	7.7545	27.5622	2.56293	55.6148	28.462	40.0751	8.91056	14.723	11.3911	49.8005	50.697	57.6795	15.6852	12.6686	6.70872	63.9158	49.7718	47.9687
AT4G20390	28.6854	2.75375	4.30783	19.8604	15.0844	11.506	5.16967	4.59371	12.8147	4.69985	3.74499	37.8488	15.5935	12.6197	6.83468	20.2315	6.14509	12.8177	7.84258	5.06746	8.05046	12.7832	11.2388	17.7276
AT1G46120	28.6854	5.5075	0	3.97208	0	0	5.16967	4.59371	15.3776	0	0.748999	0	6.68292	10.5164	18.2258	1.55627	0	0	2.61419	5.06746	2.68349	5.59263	1.60554	0
AT3G51060	28.6854	9.17917	23.6931	20.8534	1.88555	3.83533	7.7545	12.6327	7.6888	14.0995	14.231	11.8741	12.252	6.30985	7.97379	15.5627	10.7539	11.2154	5.22839	7.60119	5.36698	3.99474	4.81662	16.6848
AT4G38340	28.6854	12.8508	30.1548	56.6021	14.1416	52.7358	20.6787	13.7811	6.40733	28.1991	11.984	34.8802	2.22764	21.0328	4.55645	16.3408	31.4936	13.6188	7.84258	24.0704	6.70872	3.19579	6.42216	14.5992
AT1G63220	28.6854	13.7688	10.7696	9.93019	9.42776	20.1355	33.6028	34.4528	12.8147	14.8828	16.478	24.4904	34.5284	35.7558	17.0867	19.4533	24.5804	29.6408	2.61419	20.2698	16.1009	22.3705	22.4776	27.1127
AT5G01550	28.6854	14.6867	23.6931	58.5881	68.8227	58.4887	74.9602	27.5622	75.6065	228.726	279.377	208.539	109.154	134.61	79.7379	31.1253	34.5661	68.0938	15.6852	29.1379	33.5436	31.9579	84.2909	89.6806
AT4G39363	28.6854	15.6046	22.6161	16.8813	7.54221	10.5472	12.9242	36.7496	3.8444	18.0161	16.478	23.7482	13.3658	18.9296	13.6694	24.1221	25.3485	27.2375	14.3781	17.7361	10.734	22.3705	36.1247	17.7276
AT1G20530	28.6854	18.3583	32.3087	33.7626	12.2561	10.5472	2.58483	4.59371	12.8147	14.0995	17.976	28.201	15.5935	31.5493	6.83468	3.11253	11.522	16.0221	26.1419	27.871	22.8097	9.58737	22.4776	16.6848
AT1G75290	28.6854	21.1121	26.924	11.9162	11.3133	7.67065	12.9242	9.18741	43.5699	7.83308	9.73698	9.64772	13.3658	19.9812	31.8952	3.11253	9.21764	9.61324	31.3703	19.003	22.8097	7.98948	8.0277	7.29958
AT1G15870	28.6854	22.03	24.77	98.3089	162.158	124.648	25.8483	28.7107	17.9405	165.278	164.031	129.131	20.0488	27.3427	29.6169	160.295	153.627	188.259	18.2994	30.4048	14.7592	186.954	148.513	197.089
AT5G47460	28.6854	22.03	34.4627	35.7487	59.3949	33.5591	31.018	26.4138	41.0069	34.4655	40.4459	46.7543	33.4146	27.3427	33.0343	43.5754	58.3784	28.0386	23.5277	16.4692	45.6193	46.339	49.7718	26.0699
AT4G23680	28.6854	23.8659	21.5392	3.97208	1.88555	3.83533	10.3393	17.2264	5.12587	14.0995	8.23899	10.3899	62.3739	18.9296	18.2258	3.89066	3.07255	12.8177	0	15.2024	5.36698	7.98948	4.81662	8.34238
AT2G35382	28.6854	23.8659	33.3857	120.155	31.1116	43.1474	24.5559	17.2264	16.6591	29.7657	42.6929	46.0122	0	6.30985	6.83468	113.607	90.6401	106.547	14.3781	6.33432	16.1009	134.223	106.768	128.264
AT2G01340	28.6854	24.7838	24.77	2.97906	0.942776	7.67065	31.018	25.2654	51.2587	4.69985	8.23899	2.96853	41.2114	24.1878	33.0343	0	5.37696	6.40883	22.2206	25.3373	18.7844	0	8.0277	3.12839
ATMG01060	28.6854	24.7838	26.924	70.5043	71.651	76.7065	37.4801	31.0075	33.3181	80.6807	51.6809	80.8924	57.9187	34.7042	46.7036	77.8133	59.9147	60.0828	65.3548	29.1379	57.695	62.3179	61.8133	64.6535
AT2G46390	28.6854	24.7838	50.617	53.623	16.97	22.0531	33.6028	42.4918	19.222	18.7994	39.6969	33.396	51.2357	33.6525	56.9556	35.016	19.9716	56.8784	30.0632	24.0704	33.5436	47.1379	24.8859	20.856
AT2G36340	28.6854	25.7017	32.3087	75.4694	40.5394	44.1063	34.8953	42.4918	56.3845	31.3323	41.1949	66.7919	94.6747	44.169	56.9556	36.5722	23.0441	40.8563	26.1419	41.8065	45.6193	67.9106	46.5607	27.1127
AT4G05650	28.6854	27.5375	10.7696	13.9023	5.65666	24.9296	14.2166	12.6327	14.0961	15.6662	9.73698	7.42132	25.6179	11.5681	14.8085	10.1157	5.37696	12.0166	13.071	19.003	25.4931	11.1853	14.4499	5.21399
AT5G25110	28.6854	27.5375	28.0009	1001.96	1086.08	1009.65	23.2635	13.7811	23.0664	840.489	718.29	696.12	13.3658	14.723	9.1129	1078.49	847.255	1251.32	7.84258	20.2698	21.4679	969.922	925.594	1375.45
AT5G55460	28.6854	28.4554	29.0779	16.8813	36.7683	23.012	67.2057	47.0855	67.9177	45.4318	31.458	28.201	50.1219	112.526	99.1028	18.6752	25.3485	28.8397	56.2052	45.6071	33.5436	27.9632	42.5468	52.1399
AT2G22070	28.6854	28.4554	36.6166	129.092	81.0788	108.348	51.6967	39.0465	35.8811	75.9808	87.6329	77.1818	20.0488	42.0657	21.6431	83.2602	139.033	97.7346	33.9845	46.874	32.2019	136.62	99.5435	120.965
AT4G27380	28.6854	28.4554	43.0783	132.072	82.0216	105.472	31.018	47.0855	42.2884	139.429	132.573	140.263	89.1056	39.9624	33.0343	93.3759	66.0597	153.812	40.52	32.9385	53.6698	106.26	104.36	113.665
AT2G30080	28.6854	29.3734	44.1553	16.8813	37.7111	46.0239	43.9422	18.3748	30.7552	12.5329	34.4539	30.4274	67.9431	46.2723	48.9819	26.4565	43.0157	29.6408	24.8348	45.6071	30.8601	38.3495	49.7718	60.4823
AT3G13090	28.6854	30.2913	18.3083	76.4624	59.3949	55.6122	23.2635	17.2264	28.1923	68.9311	121.338	74.9554	26.7317	46.2723	41.0081	44.3536	42.2475	59.2817	9.14968	27.871	26.8349	41.5453	52.1801	72.9958
AT2G38760	28.6854	31.2092	25.847	5.95811	10.3705	15.3413	36.1877	41.3434	46.1328	18.7994	32.9559	40.0751	51.2357	21.0328	17.0867	15.5627	9.98578	12.8177	24.8348	25.3373	34.8853	3.19579	12.0416	8.34238
AT5G20110	28.6854	34.8809	50.617	72.4904	69.7655	61.3652	71.083	81.5383	35.8811	39.9487	29.211	34.8802	37.8699	82.0281	48.9819	63.0288	43.7838	61.685	27.449	87.4137	40.2523	66.3127	51.3773	45.8831
AT5G41170	28.6854	34.8809	52.771	119.162	52.7955	49.8593	51.6967	43.6402	34.5996	111.23	115.346	100.93	43.439	85.183	54.6774	42.0192	69.9004	60.0828	86.2684	51.9415	73.7959	84.6885	91.5158	58.3967
AT1G08780	28.6854	35.7988	40.9244	58.5881	62.2232	67.1182	38.7725	25.2654	55.1031	68.1478	73.4019	71.2447	33.4146	50.4788	44.4254	54.4693	71.4367	68.8949	49.6697	43.0734	30.8601	67.9106	43.3496	62.5679
AT5G05550	28.6854	37.6346	71.0792	43.6928	35.8255	33.5591	62.036	44.7886	56.3845	18.0161	25.466	15.5848	85.7642	63.0985	67.2077	21.0096	32.2617	40.8563	31.3703	65.877	55.0115	27.1642	12.8443	41.7119
AT1G55915	28.6854	39.4705	59.2327	116.183	137.645	106.43	56.8664	40.1949	48.6957	124.546	145.306	132.1	67.9431	56.7887	70.625	159.517	93.7127	132.983	57.5123	72.2113	42.9358	166.98	152.526	166.848
AT1G03180	28.6854	40.3884	34.4627	62.5602	84.8499	53.6946	20.6787	49.3823	12.8147	54.8315	50.1829	49.7229	26.7317	42.0657	34.1734	56.0256	51.4652	38.453	13.071	15.2024	13.4174	54.3284	77.8687	81.3382
AT1G50520	28.6854	44.06	17.2313	38.7277	19.7983	24.9296	46.527	29.8591	52.5401	22.7159	23.968	38.5909	26.7317	41.014	39.869	17.1189	18.4353	19.2265	37.9058	20.2698	28.1766	10.3863	19.2665	12.5136
AT1G16130	28.6854	47.7317	53.8479	7.94415	16.0272	6.71182	74.9602	62.015	61.5104	57.1814	65.1629	57.1442	54.5772	52.5821	42.1472	5.44693	18.4353	16.8232	33.9845	54.4752	57.695	6.39158	12.0416	25.0271
AT4G03180	28.6854	48.6496	39.8475	143.988	104.648	157.248	45.2346	60.8666	66.6363	173.111	153.545	205.571	53.4634	79.9248	86.5726	112.829	97.5534	172.237	52.2839	62.0764	26.8349	120.641	135.668	91.7662
AT5G65420	28.6854	49.5675	62.4636	73.4834	35.8255	24.9296	23.2635	13.7811	33.3181	48.5651	25.466	50.465	17.8211	23.1361	48.9819	69.2538	55.3058	70.4971	36.5987	32.9385	29.5184	47.9369	40.1385	28.1555
AT3G11000	28.6854	50.4855	43.0783	43.6928	33.94	32.6003	31.018	19.5232	19.222	31.3323	26.215	31.9117	14.4797	29.446	20.504	25.6784	14.5946	14.4199	23.5277	11.4018	14.7592	23.9684	36.9274	33.3695
AT1G03620	28.6854	52.3213	45.2322	30.7836	32.0544	15.3413	49.1119	35.6012	33.3181	28.9824	31.458	24.4904	16.7073	39.9624	31.8952	21.7877	13.8265	19.2265	24.8348	27.871	45.6193	29.5611	19.2665	42.7547
AT1G16030	28.6854	53.2392	32.3087	48.6579	47.1388	46.9828	41.3574	50.5308	33.3181	44.6485	39.6969	52.6914	44.5528	54.6854	25.0605	54.4693	33.798	52.8728	20.9135	38.0059	30.8601	47.1379	24.0831	38.5835
AT5G28380	28.6854	53.2392	51.694	46.6719	24.5122	14.3825	29.7256	29.8591	43.5699	36.0321	14.98	32.6538	33.4146	28.3943	48.9819	17.1189	26.1166	22.4309	71.8903	57.0089	42.9358	23.9684	16.8582	30.2411
AT5G61940	28.6854	54.1571	46.3092	187.681	102.763	90.1302	20.6787	16.078	38.444	81.464	87.6329	74.2132	33.4146	14.723	21.6431	107.382	133.656	122.569	52.2839	15.2024	44.2776	111.054	75.4604	70.9102
AT3G21810	28.6854	54.1571	63.5405	113.204	89.5638	107.389	62.036	83.8351	99.9544	132.379	129.577	88.3138	169.301	84.1314	62.6512	55.2474	59.1465	116.961	47.0555	68.4107	49.6445	86.2864	112.388	106.365
AT2G19190	28.6854	55.993	68.9253	779.52	1075.71	1074.85	111.148	130.921	313.959	4590.97	3559.99	3269.09	735.122	1361.88	561.583	826.377	635.249	853.976	49.6697	79.8125	71.1124	696.682	1275.6	1677.86
AT2G05518	28.6854	56.9109	46.3092	98.3089	60.3377	42.1886	54.2815	49.3823	20.5035	65.0145	67.4099	71.9868	33.4146	55.737	50.121	40.4629	43.0157	57.6795	43.1342	59.5426	32.2019	35.9526	63.4189	113.665
AT2G17570	28.6854	59.6646	40.9244	60.5741	60.3377	19.1766	51.6967	58.5697	48.6957	57.1814	43.4419	61.597	60.1463	66.2535	55.8165	42.0192	38.4068	32.8452	31.3703	49.4077	48.3028	31.159	41.7441	56.3111
AT5G52760	28.6854	64.2542	32.3087	63.5532	87.6782	75.7477	64.6209	98.7647	133.273	277.291	202.23	160.301	151.48	227.155	206.179	96.4885	41.4794	125.773	135.938	86.1468	85.8716	93.4769	108.374	98.023
AT2G13600	28.6854	66.0901	58.1557	170.799	126.332	122.73	51.6967	62.015	64.0733	119.063	112.35	83.1188	33.4146	63.0985	93.4073	126.836	119.829	100.939	56.2052	43.0734	56.3533	151.8	117.204	181.447
AT5G67090	28.6854	67.008	28.0009	19.8604	45.2533	38.3533	38.7725	34.4528	52.5401	43.8652	36.7009	37.1066	15.5935	18.9296	20.504	27.2346	50.697	31.243	39.2129	36.7391	46.961	31.9579	77.8687	35.4551
AT5G43725	28.6854	75.2692	62.4636	64.5462	32.9972	32.6003	51.6967	67.7572	52.5401	28.1991	22.47	24.4904	37.8699	42.0657	53.5383	57.5818	36.8706	46.464	105.875	63.3432	64.4037	28.7621	29.7025	35.4551
AT1G09945	28.6854	84.4484	78.6179	50.644	16.0272	19.1766	54.2815	48.2339	32.0367	36.8155	38.1989	43.0437	26.7317	36.8075	35.3125	42.0192	54.5377	33.6463	49.6697	45.6071	71.1124	24.7674	24.0831	17.7276
AT4G33960	28.6854	101.889	67.8484	11.9162	20.7411	22.0531	89.1768	74.6477	74.325	29.7657	29.211	14.1005	60.1463	84.1314	97.9637	43.5754	39.9431	20.8287	105.875	72.2113	93.9221	17.5768	20.872	19.8132
AT3G22750	28.6854	113.822	122.773	146.967	154.615	124.648	168.014	159.631	171.716	156.662	186.501	178.854	180.439	104.113	132.137	152.514	142.873	152.21	125.481	225.502	135.516	202.933	106.768	187.704
AT4G36110	28.6854	119.329	116.311	109.232	112.19	67.1182	86.592	62.015	92.2656	249.875	223.202	200.376	96.9024	167.211	104.798	147.845	58.3784	126.574	83.6542	55.742	65.7455	100.667	109.98	95.9374
AT2G24990	28.6854	175.322	117.388	386.284	345.056	372.027	112.44	135.514	148.65	484.084	445.654	428.21	133.658	145.127	135.554	329.15	394.054	424.585	132.017	157.091	77.8212	507.332	435.102	364.979
AT2G14290	29.8328	1.83583	4.30783	1.98604	15.0844	7.67065	7.7545	4.59371	7.6888	26.6325	65.9119	25.9746	4.45528	14.723	13.6694	12.4501	1.53627	6.40883	3.92129	15.2024	16.1009	3.19579	4.81662	6.25679
AT1G42980	29.8328	1.83583	22.6161	44.6858	18.8555	28.765	15.509	22.9685	25.6293	115.93	147.553	146.942	15.5935	16.8263	20.504	36.5722	53.0014	23.232	23.5277	11.4018	32.2019	26.3653	24.8859	29.1983
AT1G16150	29.8328	2.75375	17.2313	3.97208	5.65666	5.75299	14.2166	0	23.0664	37.5988	49.4339	14.8426	43.439	66.2535	21.6431	2.3344	6.14509	4.00552	2.61419	0	2.68349	4.79369	8.83047	6.25679
AT4G37140	29.8328	5.5075	0	9.93019	4.71388	7.67065	2.58483	3.44528	0	27.4158	47.1869	27.4589	7.79674	2.10328	6.83468	15.5627	7.68137	6.40883	5.22839	7.60119	4.02523	24.7674	8.0277	16.6848
AT3G60730	29.8328	5.5075	1.07696	17.8743	8.48499	8.62949	5.16967	1.14843	5.12587	9.39969	13.482	8.90559	6.68292	4.20657	1.13911	14.0064	13.8265	8.81214	5.22839	21.5367	8.05046	7.98948	20.0693	2.0856
AT2G17050	29.8328	5.5075	2.15392	20.8534	5.65666	12.4648	5.16967	10.3358	12.8147	54.8315	30.709	31.1696	8.91056	18.9296	6.83468	7.78133	13.8265	1.60221	5.22839	0	12.0757	13.5821	7.22493	16.6848
AT5G37247	29.8328	5.5075	4.30783	1.98604	0	1.91766	10.3393	2.29685	8.97026	1.56662	0	0.742132	7.79674	14.723	0	0	0	1.60221	7.84258	5.06746	2.68349	0.798948	0	0
AT2G45930	29.8328	7.34334	6.46175	3.97208	1.88555	0.958832	15.509	0	7.6888	12.5329	8.23899	14.8426	8.91056	18.9296	0	6.22506	9.21764	0	2.61419	10.1349	8.05046	6.39158	3.21108	5.21399
AT5G01840	29.8328	7.34334	6.46175	62.5602	52.7955	99.7185	7.7545	4.59371	0	79.1141	67.4099	117.257	15.5935	2.10328	13.6694	53.6912	72.973	63.2872	10.4568	2.53373	13.4174	57.5242	69.841	31.2839
AT3G17580	29.8328	7.34334	15.0774	0	7.54221	7.67065	25.8483	9.18741	10.2517	6.26646	11.984	11.8741	14.4797	8.41314	2.27823	1.55627	2.30441	3.20441	7.84258	12.6686	5.36698	3.19579	11.2388	2.0856
AT3G05620	29.8328	9.17917	21.5392	17.8743	20.7411	9.58832	18.0938	4.59371	7.6888	14.0995	14.98	16.3269	26.7317	15.7746	20.504	18.6752	16.899	16.8232	18.2994	22.8036	16.1009	1.5979	28.097	2.0856
AT5G17260	29.8328	9.17917	25.847	4.96509	16.0272	14.3825	10.3393	6.89056	12.8147	36.0321	17.976	26.7168	8.91056	10.5164	38.7298	10.8939	22.276	20.8287	13.071	32.9385	8.05046	5.59263	6.42216	15.642
AT2G28815	29.8328	10.0971	1.07696	11.9162	4.71388	12.4648	10.3393	6.89056	17.9405	0	5.99199	1.48426	3.34146	14.723	11.3911	8.55946	4.60882	27.2375	11.7639	5.06746	0	0.798948	19.2665	7.29958
AT1G51620	29.8328	10.0971	21.5392	69.5113	61.2805	74.7889	23.2635	31.0075	26.9108	438.652	408.204	326.538	20.0488	85.183	38.7298	40.4629	60.6828	60.8839	50.9768	15.2024	42.9358	60.72	133.26	161.634
AT4G24260	29.8328	11.015	4.30783	13.9023	28.2833	34.5179	10.3393	11.4843	1.28147	7.83308	4.49399	10.3899	4.45528	22.0845	4.55645	20.2315	25.3485	35.2486	20.9135	20.2698	18.7844	11.9842	11.2388	16.6848
AT5G57010	29.8328	11.015	6.46175	30.7836	43.3677	66.1594	31.018	11.4843	48.6957	149.612	196.238	146.942	66.8292	50.4788	36.4516	38.9066	33.798	24.0331	18.2994	25.3373	13.4174	22.3705	35.3219	45.8831
AT4G22040	29.8328	11.015	8.61567	18.8674	11.3133	59.4476	20.6787	11.4843	10.2517	28.1991	35.9519	25.2325	13.3658	25.2394	28.4778	11.672	13.0583	14.4199	7.84258	20.2698	32.2019	4.79369	12.8443	16.6848
AT3G62430	29.8328	11.015	10.7696	7.94415	11.3133	3.83533	28.4332	10.3358	15.3776	3.13323	2.996	5.93706	11.1382	27.3427	66.0685	3.11253	6.14509	3.20441	26.1419	10.1349	16.1009	0	14.4499	8.34238
AT3G10320	29.8328	11.015	10.7696	31.7766	35.8255	30.6826	10.3393	9.18741	20.5035	109.663	98.1188	68.2762	75.7398	16.8263	52.3992	10.1157	21.5078	25.6353	23.5277	13.9355	10.734	30.36	62.6161	37.5407
AT2G05914	29.8328	11.9329	11.8465	20.8534	8.48499	7.67065	1.29242	6.89056	10.2517	2.34992	1.498	0.742132	1.11382	0	0	10.1157	6.91323	1.60221	1.3071	12.6686	0	91.879	107.571	62.5679
AT1G47890	29.8328	11.9329	32.3087	108.239	134.817	112.183	67.2057	25.2654	58.9475	290.607	341.543	250.099	37.8699	128.3	67.2077	73.9226	74.5093	101.74	15.6852	7.60119	30.8601	97.4716	185.44	173.104
AT3G03460	29.8328	12.8508	11.8465	13.9023	11.3133	11.506	20.6787	24.117	12.8147	8.61638	21.721	12.6163	30.0732	6.30985	15.9476	23.344	13.8265	16.8232	2.61419	19.003	21.4679	11.9842	17.6609	30.2411
AT3G33136	29.8328	12.8508	11.8465	15.8883	6.59944	27.8061	10.3393	8.03899	14.0961	4.69985	5.99199	14.1005	37.8699	14.723	2.27823	4.6688	3.07255	7.20993	3.92129	6.33432	12.0757	6.39158	5.61939	8.34238
AT5G03175	29.8328	13.7688	1.07696	17.8743	9.42776	5.75299	24.5559	10.3358	10.2517	5.48315	13.482	10.3899	11.1382	2.10328	1.13911	13.2283	9.98578	13.6188	22.2206	10.1349	14.7592	11.9842	18.4637	16.6848
AT4G13600	29.8328	13.7688	8.61567	17.8743	6.59944	5.75299	14.2166	4.59371	10.2517	3.91654	17.227	7.42132	6.68292	14.723	4.55645	15.5627	15.3627	8.01104	15.6852	11.4018	28.1766	23.1695	7.22493	5.21399
AT1G29280	29.8328	13.7688	16.1544	25.8185	27.3405	15.3413	6.46209	4.59371	11.5332	112.013	92.8759	72.729	23.3902	49.4272	20.504	23.344	29.1892	11.2154	6.53548	10.1349	6.70872	24.7674	25.6887	29.1983
AT1G09880	29.8328	14.6867	15.0774	39.7208	16.0272	23.012	10.3393	9.18741	20.5035	18.7994	36.7009	28.9432	2.22764	7.3615	26.1996	17.1189	33.0299	20.8287	23.5277	8.86805	5.36698	23.9684	11.2388	22.9415
AT5G02420	29.8328	14.6867	17.2313	4.96509	3.77111	3.83533	7.7545	11.4843	23.0664	7.04977	2.996	2.96853	6.68292	12.6197	6.83468	9.33759	10.7539	14.4199	7.84258	15.2024	10.734	4.79369	3.21108	10.428
AT5G16980	29.8328	15.6046	5.38479	73.4834	76.3649	71.9124	18.0938	26.4138	21.7849	117.496	86.1349	88.3138	21.1626	28.3943	47.8427	38.1285	43.7838	45.6629	36.5987	32.9385	9.39221	55.9263	64.2216	39.6263
AT2G04490	29.8328	15.6046	37.6935	29.7906	22.6266	21.0943	27.1408	31.0075	62.7919	43.8652	48.6849	40.8173	14.4797	66.2535	61.5121	28.7909	40.7112	24.0331	24.8348	15.2024	13.4174	23.1695	62.6161	37.5407
AT1G27380	29.8328	16.5225	4.30783	12.9092	9.42776	9.58832	0	4.59371	6.40733	18.0161	10.486	13.3584	4.45528	14.723	0	9.33759	6.14509	21.6298	1.3071	2.53373	5.36698	7.98948	16.0554	14.5992
AT3G12650	29.8328	16.5225	18.3083	21.8464	17.9128	25.8885	10.3393	21.8201	12.8147	30.549	38.9479	34.8802	21.1626	24.1878	26.1996	26.4565	26.8848	24.8342	6.53548	15.2024	17.4427	36.7516	17.6609	33.3695
AT2G28440	29.8328	16.5225	22.6161	7.94415	2.82833	23.012	10.3393	25.2654	15.3776	4.69985	6.74099	23.0061	28.9593	23.1361	11.3911	8.55946	7.68137	10.4143	15.6852	25.3373	14.7592	23.1695	13.6471	13.5564
AT4G34510	29.8328	16.5225	28.0009	19.8604	10.3705	3.83533	5.16967	5.74213	16.6591	4.69985	6.74099	5.93706	6.68292	21.0328	2.27823	17.1189	7.68137	1.60221	18.2994	5.06746	10.734	7.98948	7.22493	8.34238
AT3G62950	29.8328	17.4404	19.3852	3.97208	3.77111	0.958832	43.9422	55.1245	25.6293	0	4.49399	1.48426	44.5528	39.9624	54.6774	1.55627	0	1.60221	23.5277	32.9385	25.4931	0	0	0
AT5G48170	29.8328	18.3583	19.3852	29.7906	3.77111	1.91766	5.16967	22.9685	7.6888	10.9663	4.49399	5.93706	22.2764	16.8263	6.83468	7.78133	13.8265	13.6188	20.9135	20.2698	40.2523	9.58737	9.63324	1.0428
AT2G26310	29.8328	18.3583	39.8475	53.623	43.3677	67.1182	10.3393	6.89056	26.9108	65.0145	69.6569	97.9615	8.91056	18.9296	18.2258	77.0351	107.539	64.0883	10.4568	10.1349	18.7844	91.879	75.4604	71.953
AT1G58725	29.8328	20.1942	25.847	0	0	0	25.8483	37.8981	38.444	0	0	1.48426	13.3658	23.1361	18.2258	0	1.53627	3.20441	23.5277	67.1438	85.8716	0	3.21108	0
AT1G59030	29.8328	20.1942	25.847	0	0	0	25.8483	37.8981	38.444	0	0	1.48426	14.4797	23.1361	18.2258	0	1.53627	3.20441	23.5277	67.1438	85.8716	0	3.21108	0
AT1G59406	29.8328	20.1942	25.847	0	0	0	25.8483	37.8981	38.444	0	0	1.48426	14.4797	23.1361	18.2258	0	1.53627	3.20441	23.5277	67.1438	85.8716	0	3.21108	0
AT5G63540	29.8328	20.1942	30.1548	44.6858	18.8555	15.3413	15.509	13.7811	5.12587	25.8491	21.721	13.3584	31.187	8.41314	17.0867	43.5754	19.9716	26.4364	30.0632	17.7361	28.1766	33.5558	29.7025	40.6691
AT2G29165	29.8328	21.1121	16.1544	7.94415	3.77111	0	36.1877	36.7496	48.6957	3.13323	3.74499	3.71066	21.1626	46.2723	21.6431	3.89066	4.60882	6.40883	11.7639	39.2728	4.02523	11.1853	1.60554	13.5564
AT2G08215	29.8328	21.1121	22.6161	12.9092	0.942776	4.79416	15.509	12.6327	41.0069	3.91654	8.98799	8.90559	2.22764	13.6713	7.97379	10.1157	10.7539	5.60772	22.2206	20.2698	18.7844	7.98948	12.0416	2.0856
AT2G09815	29.8328	21.1121	36.6166	25.8185	31.1116	12.4648	55.5739	35.6012	47.4143	39.1654	24.717	18.5533	25.6179	24.1878	29.6169	31.1253	27.6529	35.2486	35.2916	35.4722	32.2019	22.3705	27.2942	36.4979
AT1G27620	29.8328	22.03	15.0774	20.8534	3.77111	0	10.3393	5.74213	17.9405	3.13323	8.98799	17.8112	20.0488	14.723	11.3911	6.22506	7.68137	6.40883	1.3071	7.60119	13.4174	1.5979	5.61939	6.25679
AT2G24070	29.8328	22.03	16.1544	10.9232	21.6839	16.3001	15.509	5.74213	19.222	10.9663	15.729	8.16346	8.91056	12.6197	2.27823	22.5658	11.522	28.0386	5.22839	10.1349	8.05046	14.3811	4.81662	5.21399
AT5G56100	29.8328	22.03	21.5392	2.97906	0	2.8765	28.4332	47.0855	48.6957	5.48315	4.49399	8.90559	144.797	64.1502	63.7903	7.78133	9.21764	13.6188	45.7484	51.9415	50.9863	7.98948	9.63324	8.34238
ATMG00250	29.8328	22.03	31.2318	126.113	82.0216	62.3241	16.8014	42.4918	32.0367	68.9311	55.4259	73.4711	46.7805	26.2911	18.2258	70.8101	70.6686	75.3037	33.9845	35.4722	42.9358	77.4979	44.1524	70.9102
AT5G38040	29.8328	22.03	38.7705	32.7696	11.3133	13.4236	7.7545	28.7107	15.3776	9.39969	5.99199	17.8112	42.3252	21.0328	17.0867	24.9002	10.7539	24.0331	26.1419	25.3373	13.4174	23.9684	32.1108	12.5136
AT2G19580	29.8328	22.9479	23.6931	35.7487	33.94	40.2709	16.8014	14.9295	6.40733	30.549	24.717	23.0061	11.1382	13.6713	17.0867	32.6816	51.4652	43.2596	3.92129	11.4018	18.7844	49.5348	42.5468	42.7547
AT4G15480	29.8328	22.9479	31.2318	139.023	151.787	178.343	7.7545	31.0075	20.5035	198.177	225.449	174.401	21.1626	19.9812	9.1129	149.401	241.963	193.066	19.6065	16.4692	53.6698	286.822	260.9	350.38
AT1G52640	29.8328	23.8659	12.9235	31.7766	65.9944	13.4236	23.2635	27.5622	12.8147	18.7994	27.713	28.9432	13.3658	25.2394	22.7823	52.913	47.6245	36.0497	22.2206	10.1349	2.68349	25.5663	37.7302	10.428
AT3G15130	29.8328	23.8659	12.9235	45.6789	31.1116	40.2709	24.5559	9.18741	39.7255	32.1156	24.717	23.0061	18.9349	26.2911	15.9476	40.4629	45.3201	27.2375	41.8271	22.8036	21.4679	28.7621	24.0831	33.3695
AT5G06400	29.8328	23.8659	22.6161	33.7626	66.9371	47.9416	15.509	8.03899	5.12587	36.8155	38.1989	66.0498	23.3902	21.0328	21.6431	62.2506	79.8862	52.0717	7.84258	17.7361	16.1009	36.7516	55.3912	37.5407
AT1G52270	29.8328	23.8659	44.1553	13.9023	9.42776	6.71182	23.2635	18.3748	33.3181	12.5329	8.98799	7.42132	15.5935	21.0328	30.756	24.9002	9.21764	16.0221	20.9135	15.2024	18.7844	16.7779	17.6609	8.34238
AT3G53220	29.8328	24.7838	10.7696	59.5811	76.3649	97.8008	18.0938	20.6717	21.7849	81.464	77.8959	57.1442	26.7317	25.2394	31.8952	80.9258	50.697	95.3313	23.5277	25.3373	16.1009	57.5242	112.388	96.9802
AT3G10880	29.8328	25.7017	15.0774	1.98604	3.77111	16.3001	7.7545	29.8591	15.3776	17.2328	13.482	15.5848	6.68292	13.6713	12.5302	15.5627	10.7539	9.61324	20.9135	15.2024	21.4679	15.979	19.2665	14.5992
AT3G21310	29.8328	25.7017	40.9244	1.98604	7.54221	16.3001	18.0938	22.9685	8.97026	21.9326	14.231	12.6163	15.5935	14.723	6.83468	22.5658	16.1309	4.80662	14.3781	12.6686	25.4931	4.79369	3.21108	9.38518
AT3G13970	29.8328	25.7017	40.9244	21.8464	46.196	26.8473	54.2815	20.6717	33.3181	14.8828	19.474	41.5594	14.4797	31.5493	35.3125	23.344	41.4794	32.0441	14.3781	26.6042	37.5688	27.1642	43.3496	51.0971
AT2G46140	29.8328	26.6196	12.9235	0	6.59944	0	5.16967	18.3748	10.2517	12.5329	14.98	34.1381	59.0325	63.0985	29.6169	0	9.98578	11.2154	0	15.2024	0	4.79369	4.81662	5.21399
AT5G50940	29.8328	26.6196	14.0005	32.7696	30.1688	22.0531	25.8483	12.6327	20.5035	21.1493	20.972	20.7797	17.8211	28.3943	28.4778	34.2378	23.0441	26.4364	16.9923	20.2698	25.4931	8.78842	16.8582	31.2839
AT1G65120	29.8328	27.5375	26.924	94.3368	63.166	82.4595	32.3104	20.6717	23.0664	54.8315	34.4539	38.5909	24.5041	16.8263	18.2258	72.3663	54.5377	39.2541	35.2916	12.6686	20.1262	65.5137	41.7441	58.3967
ATMG01180	29.8328	30.2913	32.3087	44.6858	24.5122	18.2178	24.5559	34.4528	24.3479	29.7657	30.709	31.1696	18.9349	21.0328	46.7036	31.9034	36.8706	16.0221	19.6065	12.6686	38.9106	24.7674	29.7025	14.5992
AT1G78750	29.8328	30.2913	39.8475	9.93019	3.77111	7.67065	28.4332	45.9371	33.3181	4.69985	0	0	26.7317	21.0328	43.2863	4.6688	0.768137	4.80662	49.6697	38.0059	61.7202	14.3811	17.6609	6.25679
AT1G06265	29.8328	30.2913	44.1553	51.637	32.0544	21.0943	56.8664	20.6717	28.1923	31.3323	39.6969	36.3645	17.8211	25.2394	42.1472	46.688	56.074	35.2486	73.1974	34.2053	41.5941	31.9579	60.2078	29.1983
AT3G48550	29.8328	33.9629	28.0009	15.8883	7.54221	9.58832	16.8014	25.2654	34.5996	20.366	8.23899	23.7482	22.2764	23.1361	30.756	14.0064	13.8265	19.2265	2.61419	20.2698	32.2019	22.3705	9.63324	8.34238
AT1G62915	29.8328	34.8809	35.5396	33.7626	26.3977	34.5179	36.1877	42.4918	39.7255	32.8989	14.231	14.1005	30.0732	44.169	39.869	38.9066	24.5804	19.2265	40.52	25.3373	21.4679	31.159	26.4914	16.6848
AT4G00380	29.8328	35.7988	58.1557	17.8743	12.2561	30.6826	24.5559	45.9371	46.1328	9.39969	10.486	17.069	37.8699	37.8591	52.3992	20.2315	24.5804	15.221	31.3703	39.2728	32.2019	19.1747	17.6609	7.29958
AT5G39471	29.8328	36.7167	28.0009	13.9023	13.1989	26.8473	28.4332	27.5622	33.3181	17.2328	25.466	22.264	8.91056	12.6197	22.7823	18.6752	19.9716	12.8177	49.6697	27.871	40.2523	14.3811	8.83047	18.7704
AT4G17905	29.8328	36.7167	65.6945	39.7208	62.2232	57.5299	33.6028	48.2339	35.8811	43.8652	58.4219	47.4965	41.2114	37.8591	41.0081	61.4725	53.7696	46.464	52.2839	27.871	75.1377	48.7358	83.4881	70.9102
AT2G33640	29.8328	38.5525	51.694	27.8045	39.5966	28.765	41.3574	20.6717	20.5035	58.7481	31.458	25.9746	37.8699	42.0657	27.3387	23.344	46.0882	32.0441	37.9058	40.5397	29.5184	35.1537	43.3496	21.8987
AT2G33480	29.8328	38.5525	56.0018	41.7068	98.9915	72.8712	25.8483	57.4213	52.5401	63.4479	41.9439	57.8863	161.504	83.0797	100.242	34.2378	50.697	87.3203	20.9135	48.1409	56.3533	71.9053	60.2078	81.3382
AT2G27930	29.8328	40.3884	45.2322	9.93019	4.71388	11.506	49.1119	12.6327	42.2884	18.0161	11.984	11.132	35.6423	44.169	31.8952	10.1157	16.1309	11.2154	31.3703	22.8036	13.4174	3.19579	6.42216	12.5136
AT3G47965	29.8328	42.2242	28.0009	60.5741	44.3105	31.6415	31.018	32.1559	28.1923	102.613	85.3859	89.0559	20.0488	63.0985	53.5383	73.1445	40.7112	63.2872	10.4568	27.871	24.1514	81.4927	49.7718	85.5094
AT1G58225	29.8328	42.2242	28.0009	77.4555	99.9343	81.5007	25.8483	34.4528	26.9108	55.6148	41.1949	37.1066	35.6423	75.7182	78.5988	129.17	77.5818	143.398	27.449	10.1349	37.5688	136.62	127.64	142.863
AT4G30090	29.8328	42.2242	34.4627	137.037	56.5666	83.4184	18.0938	9.18741	25.6293	119.846	134.071	111.32	13.3658	18.9296	6.83468	84.8165	69.9004	75.3037	28.7561	6.33432	13.4174	90.2811	68.2355	46.9259
AT5G47360	29.8328	42.2242	49.5401	46.6719	58.4521	42.1886	49.1119	53.976	43.5699	42.2986	27.713	25.9746	44.5528	31.5493	28.4778	24.9002	51.4652	35.2486	61.4335	35.4722	37.5688	33.5558	43.3496	40.6691
AT3G04755	29.8328	42.2242	53.8479	74.4764	40.5394	49.8593	73.6678	24.117	30.7552	28.9824	26.964	29.6853	12.252	33.6525	17.0867	42.0192	61.4509	32.8452	43.1342	30.4048	30.8601	60.72	60.2078	44.8403
AT2G04430	29.8328	43.1421	40.9244	67.5253	59.3949	113.142	23.2635	53.976	57.666	162.145	176.015	121.71	76.8536	82.0281	61.5121	70.0319	80.6543	71.2982	33.9845	62.0764	48.3028	91.879	101.149	112.622
AT2G03505	29.8328	43.1421	53.8479	21.8464	14.1416	15.3413	76.2526	99.9131	82.0138	59.5314	57.6729	59.3706	66.8292	95.6994	109.355	15.5627	13.0583	24.8342	101.954	83.6131	61.7202	20.7726	27.2942	37.5407
AT1G47580	29.8328	44.978	29.0779	15.8883	7.54221	22.0531	33.6028	45.9371	55.1031	25.0658	6.74099	6.67919	188.236	44.169	43.2863	7.78133	13.0583	24.8342	28.7561	69.6776	34.8853	9.58737	12.8443	6.25679
AT1G14205	29.8328	44.978	47.3862	89.3717	44.3105	77.6654	51.6967	66.6087	73.0436	53.2649	59.9199	77.1818	31.187	60.9952	38.7298	80.9258	76.0455	120.967	64.0477	32.9385	34.8853	85.4874	71.4466	101.151
AT5G28640	29.8328	45.8959	18.3083	51.637	14.1416	5.75299	2.58483	18.3748	0	25.0658	14.98	72.729	2.22764	11.5681	4.55645	26.4565	18.4353	13.6188	5.22839	10.1349	8.05046	27.1642	38.533	8.34238
AT3G09455	29.8328	45.8959	48.4631	36.7417	55.6238	32.6003	33.6028	47.0855	46.1328	21.9326	25.466	34.8802	12.252	48.3755	41.0081	33.4597	31.4936	44.8618	14.3781	45.6071	52.328	42.3442	25.6887	39.6263
AT2G21430	29.8328	46.8138	33.3857	25.8185	5.65666	2.8765	12.9242	36.7496	7.6888	5.48315	8.98799	20.7797	46.7805	36.8075	3.41734	14.0064	6.91323	15.221	28.7561	35.4722	17.4427	7.98948	6.42216	8.34238
AT5G37410	29.8328	46.8138	49.5401	33.7626	9.42776	30.6826	31.018	41.3434	35.8811	21.9326	13.482	32.6538	31.187	37.8591	45.5645	38.1285	12.2902	14.4199	81.04	30.4048	37.5688	19.9737	16.0554	14.5992
AT1G61420	29.8328	47.7317	31.2318	166.827	138.588	147.66	54.2815	45.9371	38.444	204.443	276.381	188.502	65.7154	127.249	70.625	84.0383	102.93	157.817	60.1264	45.6071	42.9358	115.847	160.554	231.501
AT1G78530	29.8328	47.7317	43.0783	22.8394	38.6538	87.2537	54.2815	43.6402	29.4737	23.4992	44.9399	35.6224	44.5528	55.737	48.9819	38.9066	52.2333	48.0662	52.2839	63.3432	97.9473	67.9106	63.4189	83.4238
AT4G18250	29.8328	47.7317	65.6945	105.26	131.989	225.325	62.036	78.093	137.117	750.409	719.788	658.271	238.358	265.014	167.45	111.273	108.307	130.58	100.646	74.745	52.328	67.1116	199.087	168.933
AT1G15220	29.8328	49.5675	47.3862	49.6509	50.9099	81.5007	33.6028	66.6087	58.9475	58.7481	77.8959	54.1757	53.4634	115.681	76.3206	55.2474	66.0597	56.8784	49.6697	51.9415	30.8601	75.1011	36.9274	74.0386
AT5G26170	29.8328	49.5675	52.771	47.6649	46.196	77.6654	31.018	29.8591	47.4143	51.6983	29.96	30.4274	87.9918	77.8215	43.2863	45.9098	39.9431	32.0441	61.4335	45.6071	76.4794	35.1537	81.0798	83.4238
AT5G01110	29.8328	49.5675	56.0018	96.3228	49.0244	60.4064	69.7905	58.5697	84.5768	36.0321	52.4299	68.2762	36.7561	48.3755	41.0081	63.8069	78.3499	70.4971	45.7484	49.4077	26.8349	76.699	87.502	78.2098
AT2G39880	29.8328	49.5675	58.1557	57.5951	47.1388	28.765	31.018	34.4528	33.3181	50.1317	21.721	19.2954	36.7561	32.6009	45.5645	56.0256	69.9004	32.8452	61.4335	45.6071	32.2019	18.3758	42.5468	22.9415
AT1G54850	29.8328	50.4855	17.2313	18.8674	15.0844	39.3121	15.509	37.8981	28.1923	27.4158	17.976	20.0376	60.1463	38.9108	66.0685	16.3408	22.276	24.0331	43.1342	44.3403	16.1009	36.7516	40.1385	18.7704
AT1G52825	29.8328	50.4855	58.1557	44.6858	20.7411	18.2178	42.6498	28.7107	51.2587	37.5988	21.721	16.3269	34.5284	70.46	45.5645	42.0192	26.1166	22.4309	22.2206	34.2053	52.328	10.3863	18.4637	25.0271
AT1G18680	29.8328	51.4034	60.3097	25.8185	31.1116	26.8473	67.2057	49.3823	64.0733	25.0658	18.725	14.1005	62.3739	53.6338	42.1472	28.0128	23.8122	19.2265	35.2916	49.4077	42.9358	27.1642	40.1385	45.8831
AT3G02950	29.8328	53.2392	30.1548	47.6649	24.5122	76.7065	31.018	40.1949	43.5699	42.2986	45.6889	50.465	96.9024	51.5305	41.0081	59.1381	26.8848	43.2596	23.5277	54.4752	32.2019	22.3705	49.7718	45.8831
AT2G19690	29.8328	55.075	39.8475	53.623	53.7383	58.4887	73.6678	80.3899	53.8216	40.732	66.6609	52.6914	71.2845	85.183	92.2681	67.6975	60.6828	76.1048	40.52	83.6131	73.7959	57.5242	60.2078	85.5094
AT1G27300	29.8328	55.993	42.0014	85.3996	77.3077	79.583	42.6498	39.0465	44.8513	236.559	229.194	198.891	52.3496	55.737	42.1472	71.5882	74.5093	90.5247	36.5987	40.5397	57.695	113.451	104.36	88.6378
AT1G71850	29.8328	55.993	47.3862	128.099	237.58	196.561	52.9891	94.171	70.4806	166.061	176.764	192.954	104.699	55.737	62.6512	181.305	200.484	254.751	44.4413	95.0149	36.2271	179.763	198.284	197.089
AT2G37310	29.8328	58.7467	64.6175	97.3158	118.79	91.089	49.1119	52.8276	51.2587	86.1638	113.848	100.188	36.7561	33.6525	63.7903	91.8197	125.974	118.563	56.2052	40.5397	59.0367	148.604	89.9103	116.793
AT3G18960	29.8328	60.5826	96.9262	13.9023	8.48499	3.83533	24.5559	18.3748	30.7552	7.04977	7.48999	13.3584	12.252	16.8263	21.6431	20.2315	4.60882	6.40883	15.6852	21.5367	20.1262	20.7726	6.42216	2.0856
AT1G66660	29.8328	62.4184	53.8479	77.4555	59.3949	46.9828	62.036	71.2024	46.1328	56.3981	80.8919	80.1503	73.5122	45.2206	76.3206	68.4757	67.596	61.685	53.591	64.6101	88.5551	83.0906	66.6299	65.6962
AT3G59470	29.8328	62.4184	57.0788	75.4694	63.166	103.554	73.6678	67.7572	102.517	82.2473	83.1389	103.899	83.5365	63.0985	72.9032	56.0256	52.2333	56.0772	62.7406	87.4137	75.1377	80.6937	65.8272	62.5679
AT5G26610	29.8328	63.3363	63.5405	97.3158	104.648	97.8008	49.1119	82.6867	70.4806	93.2136	80.8919	134.326	174.87	107.268	109.355	65.3631	68.3642	112.154	33.9845	103.883	65.7455	51.1327	62.6161	87.595
AT3G45730	29.8328	64.2542	78.6179	78.4485	77.3077	82.4595	67.2057	112.546	116.613	100.263	64.4139	41.5594	106.927	163.005	152.641	74.7007	52.2333	102.541	107.182	84.8799	84.5299	76.699	62.6161	56.3111
AT5G06310	29.8328	66.0901	40.9244	113.204	73.5366	71.9124	64.6209	60.8666	71.7621	52.4816	65.1629	88.3138	22.2764	63.0985	63.7903	58.36	50.697	52.0717	65.3548	20.2698	32.2019	47.1379	39.3357	59.4395
ATMG00330	29.8328	66.0901	57.0788	151.932	105.591	156.29	41.3574	82.6867	39.7255	144.912	120.589	152.137	96.9024	85.183	84.2944	148.623	135.96	206.685	45.7484	73.4782	32.2019	145.408	146.104	114.708
AT5G04750	29.8328	67.9259	46.3092	66.5323	44.3105	63.2829	42.6498	53.976	97.3914	50.1317	65.1629	82.3767	111.382	90.4412	77.4597	41.241	52.2333	82.5137	62.7406	69.6776	40.2523	70.3074	62.6161	46.9259
AT3G04520	29.8328	67.9259	50.617	42.6998	65.0516	76.7065	45.2346	64.3119	38.444	84.5972	89.8799	84.6031	165.959	83.0797	80.877	49.0224	53.0014	73.7015	5.22839	70.9444	50.9863	83.0906	44.9551	30.2411
AT1G13030	29.8328	72.5155	40.9244	157.89	106.534	160.125	40.0649	43.6402	65.3548	157.445	245.672	166.98	105.813	58.892	50.121	140.064	174.367	177.845	50.9768	34.2053	40.2523	156.594	161.357	125.136
AT5G02440	29.8328	74.3513	40.9244	17.8743	20.7411	19.1766	38.7725	42.4918	57.666	21.9326	34.4539	8.90559	59.0325	35.7558	27.3387	20.2315	8.4495	6.40883	44.4413	34.2053	21.4679	16.7779	17.6609	18.7704
AT5G13920	29.8328	74.3513	77.541	41.7068	50.9099	63.2829	59.4512	59.7182	43.5699	28.1991	24.717	35.6224	28.9593	47.3239	69.4859	37.3504	62.2191	46.464	40.52	32.9385	36.2271	63.1169	28.8997	35.4551
AT5G67170	29.8328	75.2692	62.4636	88.3787	73.5366	75.7477	43.9422	89.5773	80.7324	70.4977	65.9119	69.7604	95.7886	59.9436	80.877	50.5786	84.495	72.9004	78.4258	79.8125	42.9358	80.6937	36.9274	66.739
AT3G28540	29.8328	75.2692	63.5405	180.729	171.585	225.325	134.411	153.889	199.909	317.24	300.349	213.734	336.374	277.634	226.683	141.62	96.0171	138.591	57.5123	138.088	80.5046	135.821	256.084	248.186
AT5G66610	29.8328	75.2692	70.0023	34.7557	23.5694	26.8473	49.1119	49.3823	48.6957	14.0995	19.474	11.132	62.3739	38.9108	43.2863	17.1189	26.8848	40.0552	35.2916	53.2083	37.5688	33.5558	29.7025	29.1983
AT2G27775	29.8328	92.7097	106.619	221.443	245.122	329.838	93.054	80.3899	65.3548	279.641	251.664	276.073	124.748	97.8027	86.5726	298.803	274.225	294.005	52.2839	74.745	104.656	329.965	287.392	282.598
AT3G26410	29.8328	93.6276	122.773	307.836	324.315	296.279	93.054	81.5383	69.1992	379.904	355.025	301.306	98.0162	66.2535	60.373	325.259	338.748	343.673	56.2052	77.2787	80.5046	428.236	422.257	400.434
AT5G04620	29.8328	96.3813	99.0802	207.541	175.356	169.713	98.2237	121.733	83.2953	105.747	116.844	135.81	100.244	83.0797	116.19	154.848	136.728	153.812	91.4968	108.95	72.4542	138.218	151.724	132.435
AT4G14455	29.8328	98.2172	128.158	125.12	103.705	112.183	152.505	127.475	97.3914	136.296	91.3779	94.9929	128.089	99.906	128.72	109.717	109.844	181.851	79.7329	105.15	96.6056	107.858	103.557	116.793
AT3G59765	29.8328	100.053	81.8488	134.058	72.5938	37.3944	85.2995	67.7572	98.6729	67.3644	86.8839	66.0498	84.6504	90.4412	70.625	108.939	89.1038	95.3313	62.7406	64.6101	67.0872	59.1221	63.4189	46.9259
AT5G66052	29.8328	105.561	103.388	208.534	210.239	142.866	136.996	109.101	92.2656	182.511	134.071	166.238	61.2601	115.681	134.415	196.868	240.427	213.895	124.174	58.2758	142.225	321.976	256.084	259.657
AT4G00930	29.8328	109.232	68.9253	174.771	195.155	199.437	58.1588	66.6087	117.895	132.379	174.517	159.558	101.358	68.3567	93.4073	157.183	184.353	223.508	83.6542	103.883	63.062	197.34	203.904	180.404
AT4G38150	29.8328	109.232	79.6949	178.743	191.384	163.001	77.545	93.0225	84.5768	231.859	183.505	210.023	90.2195	60.9952	100.242	207.761	212.006	241.132	73.1974	101.349	45.6193	227.7	224.776	200.217
AT3G46560	29.8328	112.904	127.081	315.78	339.4	322.168	91.7616	128.624	128.147	376.771	379.742	374.035	71.2845	140.92	161.754	363.388	324.154	496.684	83.6542	130.487	169.06	448.21	353.219	468.216
AT1G23750	29.8328	142.277	103.388	81.4275	94.2776	133.278	157.675	146.999	128.147	57.9648	95.8718	81.6346	159.276	104.113	145.806	145.511	107.539	83.3148	126.788	139.355	104.656	139.017	110.782	147.034
AT1G18990	30.9802	6.42542	8.61567	11.9162	1.88555	0.958832	25.8483	22.9685	17.9405	14.0995	3.74499	8.90559	4.45528	5.25821	12.5302	5.44693	3.84068	2.40331	7.84258	15.2024	16.1009	5.59263	0.80277	10.428
AT5G17540	30.9802	6.42542	33.3857	34.7557	48.0816	56.5711	24.5559	16.078	23.0664	18.7994	23.968	41.5594	16.7073	29.446	14.8085	61.4725	41.4794	33.6463	20.9135	15.2024	34.8853	34.3548	42.5468	35.4551
AT1G53600	30.9802	8.26126	43.0783	39.7208	45.2533	44.1063	25.8483	4.59371	7.6888	31.3323	44.1909	26.7168	31.187	25.2394	15.9476	62.2506	69.1323	38.453	28.7561	5.06746	32.2019	44.7411	44.9551	33.3695
AT2G38500	30.9802	11.015	4.30783	27.8045	22.6266	30.6826	16.8014	22.9685	28.1923	54.8315	34.4539	52.6914	41.2114	6.30985	47.8427	33.4597	23.8122	15.221	5.22839	12.6686	8.05046	19.1747	28.8997	29.1983
AT3G37820	30.9802	11.015	11.8465	14.8953	11.3133	46.9828	7.7545	12.6327	26.9108	5.48315	7.48999	14.8426	60.1463	11.5681	5.69556	7.00319	1.53627	4.00552	6.53548	5.06746	24.1514	6.39158	2.40831	7.29958
AT5G19151	30.9802	11.9329	21.5392	13.9023	15.0844	14.3825	7.7545	27.5622	21.7849	13.3162	17.227	11.132	15.5935	23.1361	19.3649	16.3408	12.2902	11.2154	15.6852	5.06746	24.1514	18.3758	14.4499	14.5992
AT4G25000	30.9802	12.8508	21.5392	12.9092	22.6266	17.259	36.1877	22.9685	37.1625	31.3323	27.713	52.6914	158.163	21.0328	17.0867	21.7877	5.37696	14.4199	45.7484	20.2698	13.4174	34.3548	17.6609	29.1983
AT3G62455	30.9802	13.7688	11.8465	31.7766	14.1416	28.765	5.16967	11.4843	17.9405	18.0161	20.223	10.3899	11.1382	13.6713	9.1129	15.5627	27.6529	24.0331	20.9135	7.60119	13.4174	23.1695	6.42216	8.34238
AT1G70020	30.9802	14.6867	15.0774	1.98604	3.77111	5.75299	10.3393	20.6717	17.9405	0	1.498	4.45279	15.5935	6.30985	11.3911	0	6.14509	1.60221	33.9845	5.06746	14.7592	11.1853	4.81662	2.0856
AT1G22340	30.9802	14.6867	15.0774	14.8953	22.6266	5.75299	15.509	6.89056	14.0961	35.2488	29.96	40.0751	20.0488	10.5164	11.3911	10.8939	9.21764	10.4143	7.84258	24.0704	2.68349	19.1747	20.0693	18.7704
AT3G10280	30.9802	19.2763	18.3083	7.94415	6.59944	20.1355	19.3863	20.6717	19.222	24.2825	10.486	26.7168	20.0488	19.9812	38.7298	14.7845	12.2902	9.61324	13.071	12.6686	21.4679	15.979	19.2665	4.17119
AT3G27120	30.9802	22.03	23.6931	82.4206	28.2833	18.2178	18.0938	24.117	30.7552	46.9985	39.6969	48.2386	37.8699	32.6009	28.4778	46.688	45.3201	31.243	36.5987	15.2024	21.4679	35.9526	44.9551	15.642
AT3G44735	30.9802	22.03	40.9244	39.7208	39.5966	46.9828	23.2635	21.8201	25.6293	61.8813	46.4379	69.7604	46.7805	26.2911	35.3125	39.6848	56.074	122.569	13.071	50.6746	18.7844	51.1327	42.5468	71.953
AT5G04760	30.9802	24.7838	37.6935	19.8604	27.3405	24.9296	15.509	32.1559	23.0664	21.1493	20.972	35.6224	25.6179	33.6525	36.4516	16.3408	19.9716	29.6408	27.449	22.8036	29.5184	20.7726	25.6887	40.6691
AT1G33055	30.9802	27.5375	50.617	0	0	0	42.6498	21.8201	25.6293	0	0	0	6.68292	47.3239	18.2258	0	0	0	43.1342	49.4077	34.8853	0	0	1.0428
AT2G19920	30.9802	29.3734	37.6935	37.7347	5.65666	10.5472	18.0938	22.9685	21.7849	7.83308	7.48999	8.90559	11.1382	4.20657	2.27823	17.1189	21.5078	4.80662	5.22839	10.1349	24.1514	12.7832	6.42216	0
AT1G07740	30.9802	31.2092	26.924	107.246	96.1632	86.2949	16.8014	37.8981	42.2884	84.5972	105.609	97.9615	44.5528	26.2911	30.756	105.826	95.2489	79.3093	61.4335	17.7361	52.328	81.4927	122.824	66.739
AT1G28690	30.9802	32.1271	30.1548	80.4345	68.8227	91.089	27.1408	19.5232	34.5996	65.7978	54.6769	46.0122	36.7561	15.7746	31.8952	67.6975	89.872	75.3037	35.2916	32.9385	29.5184	62.3179	92.3186	100.109
AT4G36900	30.9802	33.045	34.4627	25.8185	28.2833	29.7238	23.2635	20.6717	24.3479	29.7657	35.9519	38.5909	36.7561	27.3427	34.1734	50.5786	53.7696	27.2375	13.071	31.6716	17.4427	31.9579	44.9551	20.856
AT4G02750	30.9802	36.7167	29.0779	49.6509	56.5666	67.1182	20.6787	34.4528	15.3776	59.5314	39.6969	61.597	30.0732	37.8591	28.4778	56.0256	46.8563	50.4695	10.4568	20.2698	8.05046	57.5242	46.5607	36.4979
AT1G09190	30.9802	38.5525	23.6931	83.4136	93.3349	104.513	23.2635	39.0465	26.9108	71.281	94.3739	77.9239	35.6423	12.6197	11.3911	66.1413	105.235	97.7346	19.6065	31.6716	20.1262	115.847	104.36	58.3967
AT4G11000	30.9802	44.06	57.0788	146.967	97.106	139.989	84.0071	68.9056	93.547	124.546	162.533	118.741	96.9024	144.075	107.077	97.2666	76.0455	96.9335	54.8981	116.552	61.7202	67.1116	89.1075	81.3382
AT5G53800	30.9802	44.978	77.541	76.4624	22.6266	54.6534	58.1588	50.5308	73.0436	47.7818	43.4419	79.4082	73.5122	86.2347	71.7641	60.6944	32.2617	56.0772	24.8348	72.2113	40.2523	39.9474	52.1801	33.3695
AT1G62920	30.9802	46.8138	54.9249	64.5462	28.2833	25.8885	56.8664	36.7496	29.4737	33.6822	27.713	23.0061	26.7317	49.4272	45.5645	45.9098	53.7696	30.4419	53.591	98.8154	53.6698	49.5348	38.533	54.2255
AT4G31270	30.9802	48.6496	46.3092	46.6719	47.1388	37.3944	64.6209	58.5697	53.8216	36.8155	38.1989	22.264	79.0813	63.0985	68.3468	27.2346	26.1166	39.2541	18.2994	59.5426	48.3028	35.9526	32.1108	58.3967
AT4G26965	30.9802	49.5675	34.4627	80.4345	87.6782	85.336	59.4512	62.015	76.888	100.263	57.6729	55.6599	71.2845	77.8215	34.1734	63.0288	108.307	78.5081	67.969	29.1379	49.6445	62.3179	55.3912	70.9102
AT2G38370	30.9802	51.4034	42.0014	27.8045	17.9128	21.0943	32.3104	29.8591	34.5996	52.4816	44.9399	44.5279	25.6179	19.9812	50.121	45.1317	42.2475	31.243	32.6774	22.8036	26.8349	22.3705	17.6609	29.1983
ATMG00780	30.9802	53.2392	61.3866	136.044	89.5638	152.454	40.0649	67.7572	52.5401	112.796	99.6168	113.546	100.244	51.5305	63.7903	139.286	102.93	144.199	40.52	48.1409	32.2019	134.223	130.852	84.4666
AT5G45740	30.9802	55.075	36.6166	19.8604	11.3133	22.0531	31.018	60.8666	56.3845	20.366	13.482	4.45279	64.6016	37.8591	45.5645	14.7845	18.4353	16.0221	45.7484	57.0089	22.8097	11.1853	19.2665	10.428
AT1G01070	30.9802	55.993	117.388	103.274	65.9944	36.4356	34.8953	41.3434	33.3181	91.647	50.9319	118.741	22.2764	77.8215	66.0685	101.935	82.1906	114.558	39.2129	27.871	41.5941	59.1221	44.9551	54.2255
ATMG00380	30.9802	56.9109	32.3087	207.541	196.098	180.26	58.1588	47.0855	64.0733	140.212	206.724	218.929	62.3739	48.3755	33.0343	183.639	185.889	174.641	56.2052	30.4048	42.9358	210.123	213.537	218.987
AT1G64625	30.9802	56.9109	45.2322	81.4275	20.7411	38.3533	7.7545	13.7811	20.5035	15.6662	19.474	26.7168	13.3658	18.9296	22.7823	56.8037	49.9289	27.2375	35.2916	12.6686	26.8349	35.9526	32.1108	37.5407
AT5G19020	30.9802	57.8288	53.8479	202.576	136.703	102.595	58.1588	45.9371	60.2289	155.095	159.537	143.974	94.6747	47.3239	44.4254	144.733	163.613	102.541	116.332	105.15	80.5046	131.826	167.779	76.1242
AT2G47230	30.9802	67.9259	76.464	63.5532	59.3949	55.6122	55.5739	22.9685	49.9772	49.3484	59.1709	66.7919	54.5772	52.5821	38.7298	50.5786	53.0014	49.6684	33.9845	22.8036	40.2523	43.9421	48.1662	43.7975
AT3G17830	30.9802	72.5155	87.2336	329.682	274.348	307.785	63.3284	101.062	70.4806	220.109	309.337	249.356	101.358	69.4084	70.625	322.147	310.327	374.115	50.9768	93.748	45.6193	320.378	275.35	325.353
AT1G28760	30.9802	79.8588	62.4636	77.4555	69.7655	55.6122	51.6967	73.4993	71.7621	90.8637	68.9079	116.515	62.3739	68.3567	92.2681	54.4693	66.8279	63.2872	87.5755	70.9444	120.757	65.5137	65.8272	49.0115
AT2G25735	30.9802	80.7767	128.158	23.8325	9.42776	19.1766	116.318	91.8741	119.176	151.962	126.581	117.257	79.0813	121.99	95.6855	17.8971	13.8265	27.2375	78.4258	98.8154	67.0872	14.3811	16.0554	16.6848
AT4G32535	30.9802	85.3663	88.3106	24.8255	53.7383	55.6122	104.686	68.9056	64.0733	38.3821	40.4459	51.9493	38.9837	78.8732	70.625	46.688	82.9588	51.2706	99.3394	53.2083	103.314	69.5084	34.5191	41.7119
AT1G64750	30.9802	89.9559	105.542	162.855	205.525	209.984	103.393	158.483	89.7026	228.726	189.497	224.866	275.114	155.643	132.137	145.511	155.164	272.375	53.591	101.349	85.8716	225.303	144.499	180.404
AT5G28030	30.9802	96.3813	137.851	79.4415	174.414	166.837	113.733	137.811	156.339	97.9134	86.1349	85.3452	245.041	128.3	165.171	100.379	86.7994	169.033	92.8039	168.493	135.516	164.583	130.852	168.933
AT5G55830	30.9802	104.643	99.0802	67.5253	19.7983	38.3533	33.6028	68.9056	55.1031	64.2312	33.7049	33.396	60.1463	36.8075	31.8952	35.016	67.596	68.8949	70.5832	32.9385	72.4542	51.9316	33.7164	45.8831
AT4G01730	30.9802	107.396	105.542	79.4415	33.94	32.6003	56.8664	43.6402	25.6293	37.5988	32.9559	49.7229	80.1951	35.7558	41.0081	48.2442	78.3499	58.4806	41.8271	40.5397	72.4542	33.5558	45.7579	26.0699
AT3G26850	30.9802	120.247	130.312	163.848	192.326	166.837	151.213	93.0225	112.769	223.243	210.469	178.112	122.52	95.6994	85.4335	146.289	137.496	199.475	169.923	164.692	126.124	181.361	134.063	182.49
AT3G27340	30.9802	145.031	116.311	200.59	103.705	100.677	78.8375	102.21	144.806	141.779	83.1389	159.558	189.349	125.145	113.911	144.733	132.888	137.79	118.946	129.22	115.39	111.853	87.502	128.264
AT1G18940	32.1276	2.75375	6.46175	9.93019	16.97	7.67065	12.9242	13.7811	7.6888	14.0995	14.98	13.3584	49.0081	23.1361	22.7823	8.55946	15.3627	11.2154	5.22839	30.4048	10.734	15.979	9.63324	16.6848
AT3G28580	32.1276	3.67167	4.30783	49.6509	38.6538	59.4476	12.9242	41.3434	10.2517	131.596	177.513	123.936	86.878	51.5305	47.8427	33.4597	23.8122	55.2761	10.4568	16.4692	29.5184	28.7621	52.9828	70.9102
AT2G10330	32.1276	6.42542	5.38479	5.95811	12.2561	1.91766	6.46209	8.03899	5.12587	1.56662	0.748999	1.48426	4.45528	3.15493	9.1129	0	3.84068	0.801104	7.84258	8.86805	5.36698	4.79369	2.40831	0
AT3G33595	32.1276	6.42542	12.9235	19.8604	14.1416	46.0239	15.509	18.3748	29.4737	3.13323	23.968	25.2325	54.5772	24.1878	3.41734	5.44693	6.14509	10.4143	10.4568	13.9355	30.8601	13.5821	7.22493	11.4708
AT1G02810	32.1276	7.34334	21.5392	7.94415	0	3.83533	2.58483	11.4843	6.40733	14.0995	8.98799	11.132	26.7317	16.8263	9.1129	27.2346	6.14509	9.61324	3.92129	6.33432	0	11.1853	6.42216	8.34238
AT5G52547	32.1276	7.34334	21.5392	13.9023	5.65666	5.75299	5.16967	4.59371	1.28147	1.56662	4.49399	5.93706	0	2.10328	13.6694	1.55627	1.53627	1.60221	10.4568	1.26686	10.734	8.78842	0	2.0856
AT4G03755	32.1276	11.015	14.0005	27.8045	16.0272	8.62949	31.018	12.6327	20.5035	12.5329	11.984	35.6224	7.79674	13.6713	25.0605	28.0128	29.9573	20.0276	39.2129	32.9385	40.2523	20.7726	20.0693	31.2839
AT1G58160	32.1276	11.015	17.2313	8.93717	10.3705	13.4236	12.9242	8.03899	15.3776	17.2328	9.73698	6.67919	12.252	6.30985	18.2258	21.0096	23.0441	7.20993	28.7561	5.06746	5.36698	11.9842	18.4637	2.0856
AT1G72610	32.1276	11.9329	3.23087	25.8185	7.54221	25.8885	21.9711	12.6327	10.2517	11.7496	9.73698	6.67919	8.91056	21.0328	23.9214	28.7909	19.2034	16.8232	18.2994	21.5367	21.4679	10.3863	20.0693	14.5992
AT4G01360	32.1276	12.8508	2.15392	12.9092	40.5394	41.2298	36.1877	13.7811	15.3776	278.074	298.102	326.538	24.5041	16.8263	12.5302	34.2378	19.9716	33.6463	7.84258	15.2024	2.68349	17.5768	28.8997	31.2839
AT3G49980	32.1276	12.8508	6.46175	0	0	0	5.16967	2.29685	20.5035	14.0995	2.247	2.2264	2.22764	6.30985	0	7.78133	0	1.60221	0	7.60119	21.4679	0	0	0
AT1G47510	32.1276	12.8508	11.8465	77.4555	83.9071	111.224	18.0938	21.8201	12.8147	863.205	1036.61	1088.71	40.0975	33.6525	9.1129	72.3663	69.9004	88.9225	7.84258	26.6042	8.05046	103.863	118.81	95.9374
AT5G59720	32.1276	14.6867	12.9235	15.8883	5.65666	9.58832	18.0938	13.7811	2.56293	10.183	14.231	12.6163	21.1626	7.3615	11.3911	3.89066	13.0583	27.2375	1.3071	16.4692	8.05046	21.5716	11.2388	3.12839
AT1G13600	32.1276	14.6867	15.0774	23.8325	2.82833	1.91766	1.29242	2.29685	2.56293	15.6662	11.984	21.5218	3.34146	0	4.55645	19.4533	23.8122	17.6243	2.61419	8.86805	10.734	11.1853	9.63324	0
AT2G01913	32.1276	14.6867	23.6931	63.5532	37.7111	34.5179	12.9242	12.6327	12.8147	46.9985	48.6849	58.6285	17.8211	10.5164	15.9476	53.6912	56.8421	35.2486	7.84258	17.7361	30.8601	43.9421	62.6161	43.7975
AT3G22961	32.1276	15.6046	7.53871	11.9162	12.2561	2.8765	5.16967	4.59371	1.28147	1.56662	2.996	2.96853	2.22764	4.20657	4.55645	1.55627	11.522	12.8177	5.22839	15.2024	0	4.79369	3.21108	10.428
AT4G11910	32.1276	16.5225	8.61567	7.94415	15.0844	19.1766	2.58483	13.7811	15.3776	39.9487	13.482	23.7482	44.5528	43.1173	22.7823	12.4501	6.14509	20.8287	7.84258	22.8036	5.36698	19.1747	14.4499	9.38518
AT4G27970	32.1276	16.5225	19.3852	103.274	98.9915	90.1302	12.9242	0	20.5035	111.23	115.346	176.628	16.7073	45.2206	2.27823	118.276	129.815	76.9059	2.61419	5.06746	18.7844	75.1011	55.3912	72.9958
AT4G07400	32.1276	16.5225	20.4622	26.8115	50.9099	52.7358	45.2346	32.1559	30.7552	33.6822	41.9439	40.0751	72.3983	44.169	52.3992	40.4629	27.6529	25.6353	22.2206	38.0059	40.2523	27.1642	58.6022	39.6263
AT5G00550	32.1276	16.5225	20.4622	41.7068	13.1989	8.62949	9.04692	2.29685	7.6888	10.183	29.211	14.8426	12.252	11.5681	4.55645	8.55946	32.2617	7.20993	20.9135	0	12.0757	5.59263	12.0416	1.0428
AT5G19870	32.1276	16.5225	30.1548	14.8953	9.42776	1.91766	20.6787	2.29685	12.8147	3.13323	3.74499	13.3584	13.3658	9.46478	12.5302	7.78133	9.21764	3.20441	15.6852	12.6686	40.2523	7.19053	1.60554	12.5136
AT1G79760	32.1276	16.5225	36.6166	21.8464	0	1.91766	18.0938	11.4843	15.3776	2.34992	1.498	0	10.0244	14.723	9.1129	7.78133	4.60882	3.20441	3.92129	2.53373	5.36698	9.58737	15.2526	6.25679
AT5G18633	32.1276	17.4404	4.30783	5.95811	2.82833	4.79416	11.6318	25.2654	16.6591	4.69985	5.24299	5.19493	23.3902	10.5164	18.2258	0.778133	6.91323	1.60221	10.4568	12.6686	13.4174	3.19579	10.436	4.17119
AT4G31370	32.1276	17.4404	15.0774	13.9023	3.77111	12.4648	19.3863	29.8591	25.6293	5.48315	2.996	8.16346	22.2764	35.7558	29.6169	3.89066	4.60882	3.20441	32.6774	32.9385	28.1766	6.39158	5.61939	1.0428
AT5G19100	32.1276	18.3583	15.0774	24.8255	5.65666	6.71182	5.16967	16.078	2.56293	50.1317	35.9519	70.5026	2.22764	9.46478	0	4.6688	22.276	4.80662	7.84258	0	18.7844	24.7674	8.0277	4.17119
AT1G26218	32.1276	18.3583	16.1544	8.93717	8.48499	5.75299	12.9242	25.2654	19.222	17.2328	5.24299	14.1005	22.2764	19.9812	13.6694	9.33759	3.07255	3.20441	1.3071	26.6042	22.8097	3.99474	4.01385	3.12839
AT1G33930	32.1276	18.3583	18.3083	14.8953	16.97	13.4236	24.5559	18.3748	12.8147	12.5329	13.482	9.64772	26.7317	21.0328	12.5302	7.78133	13.8265	23.232	15.6852	21.5367	2.68349	4.79369	28.8997	10.428
AT5G40210	32.1276	19.2763	6.46175	41.7068	43.3677	19.1766	7.7545	18.3748	6.40733	71.281	79.3939	93.5087	13.3658	8.41314	13.6694	46.688	50.697	72.0993	28.7561	15.2024	8.05046	39.1484	39.3357	42.7547
AT3G15300	32.1276	20.1942	16.1544	3.97208	15.0844	5.75299	28.4332	25.2654	5.12587	15.6662	4.49399	20.7797	15.5935	18.9296	13.6694	12.4501	6.14509	22.4309	15.6852	10.1349	10.734	11.1853	10.436	8.34238
AT2G21890	32.1276	20.1942	25.847	0	0	13.4236	14.2166	14.9295	20.5035	1.56662	0	8.90559	24.5041	8.41314	9.1129	6.22506	6.14509	8.01104	23.5277	22.8036	10.734	3.19579	0.80277	6.25679
AT1G53860	32.1276	21.1121	12.9235	17.8743	5.65666	3.83533	7.7545	11.4843	10.2517	6.26646	12.733	4.45279	6.68292	10.5164	9.1129	14.0064	16.899	9.61324	9.14968	5.06746	10.734	6.39158	25.6887	10.428
AT3G59710	32.1276	21.1121	17.2313	27.8045	16.0272	23.9708	11.6318	12.6327	21.7849	42.2986	42.6929	32.6538	18.9349	14.723	9.1129	16.3408	15.3627	33.6463	10.4568	10.1349	14.7592	30.36	24.0831	29.1983
AT4G11230	32.1276	22.03	6.46175	31.7766	10.3705	28.765	2.58483	0	0	20.366	48.6849	40.0751	4.45528	4.20657	2.27823	14.0064	36.8706	22.4309	0	2.53373	0	16.7779	17.6609	30.2411
AT5G43180	32.1276	22.03	23.6931	76.4624	46.196	17.259	18.0938	27.5622	12.8147	126.896	76.3979	112.804	8.91056	29.446	35.3125	126.058	64.5235	46.464	31.3703	7.60119	52.328	40.7463	39.3357	27.1127
AT3G18200	32.1276	22.03	74.3101	7.94415	0	3.83533	33.6028	22.9685	26.9108	1.56662	1.498	7.42132	6.68292	38.9108	20.504	0	1.53627	4.00552	33.9845	12.6686	21.4679	3.19579	3.21108	2.0856
AT4G39410	32.1276	22.9479	48.4631	24.8255	22.6266	26.8473	36.1877	18.3748	33.3181	30.549	19.474	17.8112	49.0081	29.446	19.3649	28.0128	33.798	16.8232	19.6065	39.2728	20.1262	26.3653	24.0831	29.1983
AT1G10682	32.1276	23.8659	19.3852	11.9162	1.88555	0	27.1408	4.59371	28.1923	6.26646	1.498	5.93706	25.6179	39.9624	30.756	8.55946	3.07255	12.0166	20.9135	25.3373	16.1009	3.19579	9.63324	4.17119
AT4G13660	32.1276	23.8659	29.0779	7.94415	9.42776	23.012	15.509	9.18741	10.2517	65.0145	38.9479	25.9746	86.878	39.9624	18.2258	13.2283	13.8265	4.80662	0	12.6686	12.0757	7.19053	7.22493	4.17119
AT1G03540	32.1276	23.8659	29.0779	72.4904	72.5938	40.2709	12.9242	34.4528	42.2884	43.8652	57.6729	77.9239	28.9593	42.0657	25.0605	59.1381	64.5235	39.2541	23.5277	31.6716	42.9358	52.7305	57.7995	47.9687
AT1G77640	32.1276	25.7017	16.1544	11.9162	12.2561	13.4236	18.0938	19.5232	25.6293	49.3484	62.1669	89.0559	37.8699	86.2347	34.1734	4.6688	10.7539	11.2154	24.8348	22.8036	29.5184	3.19579	32.1108	10.428
AT1G75550	32.1276	25.7017	17.2313	15.8883	5.65666	13.4236	23.2635	39.0465	8.97026	14.0995	1.498	11.132	20.0488	13.6713	29.6169	10.8939	13.0583	9.61324	5.22839	31.6716	5.36698	13.5821	12.0416	2.0856
AT4G22370	32.1276	26.6196	26.924	18.8674	17.9128	22.0531	29.7256	19.5232	35.8811	16.4495	21.721	12.6163	11.1382	18.9296	38.7298	7.00319	6.14509	12.8177	37.9058	24.0704	9.39221	7.98948	13.6471	11.4708
AT2G40085	32.1276	26.6196	26.924	70.5043	76.3649	71.9124	21.9711	36.7496	12.8147	41.5153	53.9279	40.8173	32.3008	23.1361	25.0605	64.585	87.5676	89.7236	16.9923	43.0734	16.1009	67.9106	63.4189	65.6962
AT3G18900	32.1276	27.5375	17.2313	19.8604	16.97	11.506	28.4332	9.18741	28.1923	7.83308	13.482	7.42132	24.5041	9.46478	18.2258	20.2315	21.5078	8.01104	20.9135	22.8036	32.2019	17.5768	16.0554	22.9415
AT5G19960	32.1276	27.5375	21.5392	47.6649	30.1688	52.7358	12.9242	10.3358	28.1923	56.3981	31.458	37.8488	38.9837	35.7558	43.2863	42.0192	8.4495	31.243	16.9923	22.8036	6.70872	51.9316	45.7579	32.3267
AT4G25490	32.1276	27.5375	29.0779	35.7487	43.3677	46.0239	63.3284	66.6087	48.6957	49.3484	62.9159	77.9239	30.0732	29.446	43.2863	55.2474	38.4068	70.4971	105.875	76.0119	63.062	81.4927	60.2078	79.2526
AT5G14890	32.1276	27.5375	44.1553	69.5113	21.6839	36.4356	25.8483	43.6402	51.2587	29.7657	20.972	25.2325	57.9187	26.2911	30.756	32.6816	32.2617	32.0441	33.9845	46.874	25.4931	19.9737	20.872	31.2839
AT5G17350	32.1276	28.4554	4.30783	2.97906	5.65666	5.75299	54.2815	82.6867	57.666	73.6309	56.9239	56.4021	18.9349	31.5493	34.1734	1.55627	6.14509	8.01104	108.489	91.2143	71.1124	4.79369	6.42216	14.5992
AT1G49530	32.1276	28.4554	20.4622	31.7766	32.9972	13.4236	33.6028	32.1559	65.3548	7.83308	20.223	15.5848	32.3008	33.6525	31.8952	18.6752	9.21764	19.2265	56.2052	30.4048	38.9106	13.5821	11.2388	25.0271
AT5G56320	32.1276	28.4554	32.3087	53.623	24.5122	53.6946	31.018	25.2654	23.0664	53.2649	27.713	46.7543	33.4146	24.1878	30.756	38.9066	43.0157	35.2486	18.2994	48.1409	50.9863	39.9474	58.6022	34.4123
AT5G01480	32.1276	29.3734	12.9235	47.6649	19.7983	24.9296	12.9242	35.6012	10.2517	14.0995	23.968	26.7168	46.7805	21.0328	15.9476	17.1189	39.175	8.01104	13.071	15.2024	26.8349	15.979	15.2526	16.6848
AT2G45210	32.1276	29.3734	40.9244	49.6509	78.2504	46.9828	33.6028	11.4843	48.6957	395.57	384.236	352.513	75.7398	116.732	56.9556	29.569	38.4068	62.4861	31.3703	15.2024	38.9106	65.5137	65.8272	94.8946
AT3G54363	32.1276	30.2913	23.6931	23.8325	32.9972	29.7238	11.6318	27.5622	25.6293	26.6325	17.227	14.1005	15.5935	22.0845	20.504	34.2378	21.5078	16.0221	30.0632	16.4692	40.2523	19.1747	15.2526	2.0856
AT2G45830	32.1276	31.2092	28.0009	27.8045	19.7983	11.506	64.6209	59.7182	87.1397	28.1991	10.486	15.5848	57.9187	42.0657	69.4859	7.78133	30.7255	12.0166	67.969	88.6805	40.2523	15.18	16.0554	18.7704
AT1G64690	32.1276	31.2092	32.3087	13.9023	7.54221	9.58832	18.0938	27.5622	34.5996	2.34992	7.48999	16.3269	44.5528	17.8779	39.869	9.33759	23.0441	8.81214	28.7561	35.4722	34.8853	9.58737	9.63324	0
AT2G39300	32.1276	31.2092	32.3087	44.6858	33.94	61.3652	45.2346	32.1559	7.6888	43.0819	59.9199	40.0751	15.5935	27.3427	27.3387	14.7845	49.1607	34.4475	37.9058	24.0704	16.1009	49.5348	27.2942	47.9687
AT2G01818	32.1276	31.2092	56.0018	19.8604	1.88555	7.67065	19.3863	12.6327	23.0664	68.1478	71.9039	46.0122	2.22764	21.0328	37.5907	13.2283	13.0583	28.0386	19.6065	17.7361	29.5184	33.5558	14.4499	17.7276
AT3G57765	32.1276	32.1271	34.4627	16.8813	15.0844	15.3413	15.509	73.4993	16.6591	25.0658	27.713	26.7168	14.4797	28.3943	55.8165	37.3504	44.5519	44.0607	16.9923	25.3373	10.734	42.3442	46.5607	10.428
AT3G06320	32.1276	32.1271	46.3092	50.644	69.7655	77.6654	24.5559	45.9371	29.4737	90.8637	68.1589	93.5087	26.7317	34.7042	36.4516	64.585	38.4068	92.1269	26.1419	16.4692	29.5184	78.2969	71.4466	82.381
AT2G01730	32.1276	32.1271	50.617	143.988	111.248	104.513	58.1588	36.7496	24.3479	98.6967	101.864	110.578	22.2764	18.9296	21.6431	134.617	151.323	138.591	52.2839	5.06746	30.8601	137.419	115.599	108.451
AT5G46140	32.1276	33.9629	49.5401	68.5183	65.0516	49.8593	25.8483	29.8591	26.9108	39.9487	9.73698	22.264	15.5935	6.30985	15.9476	49.0224	29.1892	43.2596	40.52	30.4048	59.0367	61.519	43.3496	69.8674
AT3G13674	32.1276	33.9629	60.3097	77.4555	32.9972	56.5711	32.3104	95.3194	37.1625	45.4318	59.9199	68.2762	38.9837	17.8779	35.3125	91.0415	70.6686	59.2817	28.7561	25.3373	48.3028	79.8948	52.9828	65.6962
AT5G06620	32.1276	35.7988	19.3852	63.5532	69.7655	41.2298	25.8483	26.4138	17.9405	37.5988	45.6889	44.5279	24.5041	10.5164	19.3649	38.9066	73.7411	46.464	18.2994	20.2698	20.1262	55.1274	36.1247	54.2255
AT2G29995	32.1276	35.7988	25.847	23.8325	37.7111	27.8061	32.3104	42.4918	25.6293	119.063	114.597	144.716	41.2114	58.892	47.8427	24.9002	34.5661	52.0717	22.2206	54.4752	45.6193	45.54	38.533	63.6107
AT5G50440	32.1276	36.7167	36.6166	41.7068	29.2261	26.8473	42.6498	26.4138	44.8513	49.3484	41.9439	26.7168	37.8699	39.9624	41.0081	32.6816	31.4936	29.6408	15.6852	50.6746	26.8349	23.9684	26.4914	29.1983
AT2G35540	32.1276	36.7167	45.2322	39.7208	41.4822	40.2709	27.1408	18.3748	32.0367	37.5988	43.4419	44.5279	69.0569	31.5493	34.1734	23.344	30.7255	46.464	15.6852	25.3373	36.2271	34.3548	27.2942	30.2411
AT5G03553	32.1276	37.6346	48.4631	12.9092	5.65666	2.8765	49.1119	47.0855	53.8216	3.13323	2.247	8.16346	32.3008	55.737	34.1734	7.78133	4.60882	20.8287	23.5277	26.6042	36.2271	4.79369	4.01385	10.428
AT1G53250	32.1276	38.5525	32.3087	30.7836	17.9128	19.1766	18.0938	36.7496	19.222	10.9663	14.98	29.6853	51.2357	42.0657	43.2863	16.3408	24.5804	47.2651	39.2129	20.2698	26.8349	19.9737	11.2388	14.5992
AT4G05110	32.1276	39.4705	23.6931	79.4415	131.046	136.154	63.3284	71.2024	85.8582	72.8476	78.6449	74.2132	38.9837	28.3943	68.3468	108.939	125.974	133.784	74.5045	60.8095	67.0872	170.975	155.737	207.517
AT4G15030	32.1276	39.4705	40.9244	51.637	28.2833	38.3533	36.1877	47.0855	53.8216	43.0819	47.9359	37.8488	90.2195	50.4788	53.5383	33.4597	38.4068	63.2872	36.5987	53.2083	32.2019	45.54	36.9274	51.0971
AT1G74010	32.1276	40.3884	10.7696	243.29	495.9	365.315	18.0938	11.4843	7.6888	2311.54	2800.51	2370.37	35.6423	77.8215	63.7903	289.465	294.196	355.69	2.61419	10.1349	6.70872	238.086	345.191	441.103
AT5G10070	32.1276	40.3884	36.6166	89.3717	92.3921	103.554	63.3284	52.8276	43.5699	108.096	111.601	143.974	151.48	39.9624	93.4073	117.498	102.162	148.204	31.3703	67.1438	37.5688	96.6727	96.3324	118.879
AT5G55810	32.1276	41.3063	25.847	36.7417	42.4249	46.9828	52.9891	25.2654	66.6363	23.4992	11.984	34.1381	64.6016	44.169	44.4254	23.344	21.5078	56.8784	36.5987	54.4752	71.1124	33.5558	18.4637	10.428
AT5G45150	32.1276	41.3063	32.3087	70.5043	33.94	74.7889	18.0938	26.4138	30.7552	68.9311	62.9159	52.6914	33.4146	10.5164	20.504	50.5786	53.0014	52.0717	44.4413	25.3373	18.7844	42.3442	62.6161	22.9415
AT5G54850	32.1276	41.3063	34.4627	55.6091	45.2533	38.3533	34.8953	45.9371	58.9475	83.8139	76.3979	84.6031	74.626	44.169	61.5121	42.0192	41.4794	56.8784	22.2206	39.2728	32.2019	71.9053	50.5745	58.3967
AT5G54240	32.1276	41.3063	37.6935	56.6021	48.0816	35.4768	28.4332	6.89056	23.0664	28.9824	43.4419	57.8863	32.3008	18.9296	36.4516	34.2378	41.4794	40.0552	39.2129	35.4722	8.05046	50.3337	44.9551	35.4551
AT1G49910	32.1276	42.2242	20.4622	28.7975	35.8255	26.8473	7.7545	20.6717	5.12587	25.0658	35.2029	60.8549	8.91056	6.30985	15.9476	17.8971	19.9716	24.0331	5.22839	15.2024	16.1009	23.9684	25.6887	28.1555
AT1G22403	32.1276	42.2242	25.847	90.3647	81.0788	84.3772	60.7436	34.4528	47.4143	95.5635	96.6208	101.672	44.5528	29.446	15.9476	65.3631	92.9445	88.9225	47.0555	22.8036	29.5184	96.6727	80.277	92.809
AT4G20820	32.1276	42.2242	36.6166	0	0	0	29.7256	25.2654	33.3181	4.69985	0	0.742132	22.2764	33.6525	23.9214	0	0	1.60221	28.7561	29.1379	34.8853	0	0	0
AT5G03870	32.1276	42.2242	36.6166	13.9023	1.88555	3.83533	28.4332	31.0075	5.12587	17.2328	14.231	17.8112	24.5041	13.6713	14.8085	23.344	16.899	16.0221	27.449	8.86805	20.1262	9.58737	0	0
AT1G29500	32.1276	42.2242	49.5401	3.97208	1.88555	8.62949	36.1877	31.0075	33.3181	6.26646	4.49399	8.90559	49.0081	26.2911	37.5907	15.5627	1.53627	5.60772	28.7561	67.1438	61.7202	6.39158	6.42216	2.0856
AT2G32140	32.1276	44.06	15.0774	11.9162	3.77111	19.1766	36.1877	39.0465	46.1328	112.796	116.844	91.2823	42.3252	65.2018	50.121	9.33759	13.8265	19.2265	44.4413	22.8036	44.2776	7.98948	13.6471	16.6848
AT1G07290	32.1276	44.06	43.0783	92.3508	74.4793	47.9416	60.7436	53.976	38.444	35.2488	44.1909	31.1696	25.6179	29.446	54.6774	74.7007	71.4367	59.2817	58.8194	35.4722	45.6193	85.4874	67.4327	79.2526
AT1G75620	32.1276	45.8959	79.6949	19.8604	16.0272	14.3825	36.1877	22.9685	39.7255	17.2328	13.482	9.64772	37.8699	32.6009	38.7298	14.0064	22.276	11.2154	47.0555	50.6746	40.2523	25.5663	6.42216	20.856
AT2G40955	32.1276	46.8138	32.3087	41.7068	19.7983	18.2178	31.018	32.1559	38.444	4.69985	14.231	11.132	30.0732	13.6713	6.83468	14.7845	19.2034	18.4254	30.0632	21.5367	37.5688	22.3705	14.4499	23.9843
AT2G21850	32.1276	47.7317	49.5401	58.5881	87.6782	19.1766	37.4801	55.1245	60.2289	171.544	154.294	147.684	91.3333	181.934	56.9556	58.36	67.596	42.4585	54.8981	55.742	45.6193	36.7516	71.4466	64.6535
AT1G29960	32.1276	47.7317	58.1557	49.6509	62.2232	41.2298	18.0938	45.9371	10.2517	28.1991	26.964	44.5279	47.8943	45.2206	50.121	42.0192	36.1024	86.5192	31.3703	26.6042	21.4679	105.461	53.7856	47.9687
AT3G22470	32.1276	47.7317	75.3871	44.6858	36.7683	44.1063	38.7725	57.4213	58.9475	48.5651	44.9399	61.597	62.3739	91.4929	51.2601	56.0256	46.0882	70.4971	78.4258	83.6131	45.6193	46.339	61.0105	45.8831
AT1G80245	32.1276	50.4855	74.3101	101.288	98.9915	70.9536	28.4332	19.5232	26.9108	82.2473	62.1669	69.0183	43.439	55.737	50.121	63.0288	72.2048	70.4971	74.5045	32.9385	24.1514	119.043	88.3047	88.6378
AT3G21600	32.1276	51.4034	34.4627	41.7068	34.8827	20.1355	33.6028	16.078	58.9475	23.4992	26.964	37.1066	34.5284	46.2723	35.3125	48.2442	13.0583	35.2486	28.7561	20.2698	36.2271	33.5558	12.8443	23.9843
AT3G03010	32.1276	55.075	104.465	68.5183	62.2232	139.989	89.1768	48.2339	116.613	105.747	75.6489	74.2132	157.049	96.7511	55.8165	65.3631	70.6686	118.563	57.5123	81.0793	46.961	110.255	92.3186	74.0386
AT3G20430	32.1276	56.9109	58.1557	53.623	43.3677	62.3241	33.6028	64.3119	74.325	69.7144	44.9399	59.3706	85.7642	31.5493	66.0685	39.6848	57.6102	44.8618	44.4413	48.1409	34.8853	60.72	56.1939	37.5407
AT5G12420	32.1276	57.8288	74.3101	287.975	361.083	331.756	55.5739	48.2339	89.7026	1698.21	1477.77	1470.91	364.219	492.169	326.925	267.678	225.832	262.762	33.9845	48.1409	21.4679	254.864	239.226	302.411
AT3G14610	32.1276	59.6646	93.6954	73.4834	78.2504	76.7065	54.2815	73.4993	53.8216	96.3468	74.8999	130.615	120.293	126.197	97.9637	85.5946	72.2048	77.707	83.6542	60.8095	63.062	89.4821	63.4189	69.8674
AT1G63710	32.1276	60.5826	38.7705	165.834	98.9915	69.9947	43.9422	16.078	25.6293	23.4992	26.964	25.2325	8.91056	29.446	18.2258	182.083	162.845	96.1324	18.2994	10.1349	24.1514	76.699	73.0521	47.9687
AT5G65820	32.1276	62.4184	52.771	37.7347	23.5694	42.1886	50.4043	53.976	74.325	10.9663	13.482	26.7168	84.6504	53.6338	69.4859	21.0096	26.1166	36.0497	39.2129	55.742	38.9106	12.7832	30.5053	12.5136
AT1G11400	32.1276	64.2542	45.2322	23.8325	37.7111	49.8593	46.527	83.8351	48.6957	54.8315	46.4379	69.7604	125.862	43.1173	42.1472	48.2442	32.2617	25.6353	30.0632	46.874	37.5688	65.5137	34.5191	26.0699
AT1G04700	32.1276	64.2542	58.1557	129.092	94.2776	92.0479	45.2346	14.9295	15.3776	66.5811	112.35	105.383	11.1382	22.0845	33.0343	127.614	108.307	127.375	36.5987	31.6716	40.2523	87.0853	108.374	89.6806
AT3G07960	32.1276	66.0901	65.6945	68.5183	52.7955	84.3772	36.1877	52.8276	58.9475	51.6983	87.6329	87.5716	84.6504	47.3239	35.3125	54.4693	78.3499	68.8949	62.7406	40.5397	48.3028	54.3284	71.4466	50.0543
AT5G24980	32.1276	67.9259	99.0802	136.044	120.675	75.7477	73.6678	97.6162	87.1397	148.828	116.844	123.936	52.3496	121.99	79.7379	169.633	132.888	188.259	53.591	70.9444	42.9358	133.424	104.36	181.447
AT5G44430	32.1276	71.5976	4.30783	38.7277	31.1116	26.8473	18.0938	71.2024	38.444	287.474	153.545	144.716	26.7317	104.113	95.6855	56.8037	66.0597	27.2375	26.1419	40.5397	26.8349	17.5768	96.3324	63.6107
AT5G25790	32.1276	72.5155	40.9244	80.4345	56.5666	86.2949	59.4512	40.1949	48.6957	79.1141	71.1549	76.4396	64.6016	82.0281	80.877	57.5818	110.612	62.4861	36.5987	43.0734	64.4037	74.3021	69.841	75.0814
AT5G40400	32.1276	73.4334	56.0018	97.3158	137.645	100.677	93.054	110.249	90.9841	130.029	104.86	100.93	94.6747	74.6666	82.0161	125.279	121.366	151.409	65.3548	86.1468	111.365	122.239	89.9103	143.906
AT5G23170	32.1276	73.4334	57.0788	23.8325	38.6538	34.5179	81.4223	78.093	71.7621	15.6662	17.976	13.3584	61.2601	50.4788	45.5645	27.2346	26.1166	15.221	13.071	68.4107	52.328	27.9632	21.6748	20.856
AT5G38240	32.1276	80.7767	59.2327	83.4136	79.1932	80.5419	80.1299	58.5697	84.5768	251.442	232.19	229.319	155.935	112.526	120.746	80.9258	92.1764	99.3368	49.6697	121.619	67.0872	97.4716	126.035	116.793
AT3G02680	32.1276	81.6947	90.4645	95.3298	59.3949	46.0239	68.4981	90.7257	102.517	40.732	43.4419	76.4396	62.3739	54.6854	55.8165	94.9322	70.6686	55.2761	56.2052	110.217	85.8716	57.5242	52.1801	77.167
AT5G01670	32.1276	82.6126	88.3106	138.03	102.763	129.442	91.7616	118.288	142.243	138.645	121.338	149.911	139.228	105.164	101.381	85.5946	91.4083	115.359	69.2761	102.616	120.757	124.636	139.682	109.494
AT1G32310	32.1276	118.411	126.004	81.4275	101.82	49.8593	120.195	83.8351	85.8582	96.3468	62.9159	69.7604	80.1951	130.404	97.9637	94.9322	75.2774	92.928	105.875	108.95	139.541	105.461	72.2493	88.6378
AT5G48730	32.1276	118.411	136.774	111.218	175.356	158.207	237.805	172.264	166.591	93.2136	83.1389	89.0559	160.39	139.868	105.937	140.064	159.772	184.254	132.017	187.496	173.085	198.139	148.513	141.82
AT3G28950	32.1276	121.165	113.081	68.5183	49.0244	60.4064	99.5161	97.6162	99.9544	79.8974	80.8919	59.3706	170.415	129.352	157.198	52.913	56.074	44.8618	73.1974	78.5456	91.2386	59.1221	44.1524	82.381
AT2G46610	32.1276	136.77	118.465	73.4834	70.7082	55.6122	84.0071	107.952	114.051	57.9648	41.1949	46.7543	111.382	92.5445	101.381	45.9098	53.0014	33.6463	47.0555	127.953	101.973	36.7516	36.1247	46.9259
AT2G37470	32.1276	137.688	67.8484	68.5183	57.5094	55.6122	126.657	88.4288	105.08	87.7304	74.8999	76.4396	104.699	100.958	116.19	67.6975	53.7696	125.773	57.5123	105.15	48.3028	85.4874	86.6992	76.1242
AT4G19010	32.1276	156.964	189.545	284.996	226.266	226.284	148.628	155.038	138.398	202.093	238.182	204.829	133.658	177.728	115.05	219.433	281.906	302.817	142.474	116.552	142.225	298.806	280.97	252.357
AT2G24390	32.1276	190.927	188.468	130.085	197.983	184.096	208.079	289.403	172.998	136.296	116.095	120.225	164.845	209.277	273.387	208.54	172.831	193.867	228.742	259.707	197.236	194.943	125.232	181.447
AT5G44567	33.275	1.83583	0	3.97208	5.65666	16.3001	5.16967	4.59371	3.8444	43.8652	53.1789	31.9117	11.1382	21.0328	6.83468	0	1.53627	4.80662	7.84258	12.6686	2.68349	1.5979	0	9.38518
AT5G10660	33.275	5.5075	9.69262	45.6789	6.59944	23.012	5.16967	1.14843	0	0.783308	2.996	2.2264	0	9.46478	7.97379	4.6688	16.899	1.60221	16.9923	0	2.68349	4.79369	11.2388	20.856
AT4G35190	33.275	7.34334	2.15392	23.8325	25.455	27.8061	0	2.29685	12.8147	26.6325	14.98	18.5533	10.0244	6.30985	4.55645	15.5627	29.1892	19.2265	7.84258	0	0	8.78842	12.0416	35.4551
AT3G02670	33.275	10.0971	10.7696	0.993019	7.54221	9.58832	5.16967	9.18741	17.9405	6.26646	17.976	1.48426	8.91056	9.46478	2.27823	4.6688	6.14509	1.60221	5.22839	1.26686	17.4427	3.99474	0.80277	0
AT1G29160	33.275	11.015	6.46175	15.8883	42.4249	49.8593	3.87725	11.4843	14.0961	63.4479	50.9319	42.3015	15.5935	9.46478	13.6694	54.4693	42.2475	54.475	7.84258	6.33432	8.05046	38.3495	40.1385	50.0543
AT5G28420	33.275	12.8508	16.1544	7.94415	1.88555	1.91766	3.87725	10.3358	0	0	4.49399	2.96853	7.79674	5.25821	6.83468	10.8939	1.53627	1.60221	23.5277	12.6686	21.4679	9.58737	8.0277	0
AT1G76300	33.275	12.8508	19.3852	37.7347	51.8527	63.2829	11.6318	12.6327	8.97026	50.915	20.972	48.2386	57.9187	13.6713	35.3125	28.0128	45.3201	28.8397	14.3781	20.2698	21.4679	30.36	24.8859	31.2839
AT1G69280	33.275	14.6867	16.1544	75.4694	48.0816	29.7238	23.2635	14.9295	11.5332	41.5153	39.6969	40.0751	28.9593	8.41314	17.0867	35.7941	39.175	28.0386	24.8348	11.4018	8.05046	35.9526	44.1524	28.1555
AT3G24982	33.275	15.6046	12.9235	12.9092	4.71388	14.3825	16.8014	14.9295	10.2517	6.26646	10.486	0	18.9349	19.9812	21.6431	9.33759	13.0583	6.40883	20.9135	19.003	38.9106	5.59263	4.81662	2.0856
AT2G28210	33.275	18.3583	21.5392	1.98604	0	3.83533	10.3393	0	3.8444	26.6325	23.219	72.729	28.9593	14.723	11.3911	7.00319	3.07255	16.0221	0	27.871	8.05046	2.39684	4.81662	8.34238
AT4G02670	33.275	19.2763	23.6931	21.8464	16.0272	14.3825	24.5559	27.5622	8.97026	4.69985	5.99199	11.132	0	33.6525	5.69556	21.7877	19.2034	17.6243	1.3071	20.2698	24.1514	7.19053	33.7164	4.17119
AT1G50180	33.275	20.1942	45.2322	71.4974	95.2204	44.1063	33.6028	34.4528	43.5699	99.4801	112.35	117.257	75.7398	75.7182	59.2339	39.6848	45.3201	54.475	41.8271	44.3403	75.1377	62.3179	66.6299	69.8674
AT5G25450	33.275	22.03	9.69262	0	1.88555	3.83533	23.2635	9.18741	14.0961	107.313	103.362	63.0813	26.7317	51.5305	33.0343	8.55946	1.53627	4.80662	9.14968	19.003	8.05046	6.39158	2.40831	14.5992
AT5G52790	33.275	22.03	17.2313	47.6649	23.5694	24.9296	14.2166	9.18741	10.2517	32.1156	26.964	23.7482	23.3902	10.5164	9.1129	28.0128	23.8122	34.4475	15.6852	7.60119	38.9106	35.1537	30.5053	31.2839
AT5G65510	33.275	24.7838	34.4627	50.644	3.77111	5.75299	7.7545	4.59371	0	15.6662	44.9399	32.6538	2.22764	1.05164	7.97379	29.569	26.8848	22.4309	2.61419	2.53373	4.02523	19.9737	28.8997	4.17119
AT5G13230	33.275	24.7838	40.9244	59.5811	81.0788	60.4064	15.509	25.2654	29.4737	46.2151	42.6929	80.8924	14.4797	12.6197	14.8085	65.3631	70.6686	80.9115	22.2206	22.8036	22.8097	87.8842	84.2909	52.1399
AT5G03995	33.275	27.5375	21.5392	3.97208	5.65666	6.71182	33.6028	34.4528	70.4806	8.61638	14.231	10.3899	24.5041	22.0845	25.0605	4.6688	7.68137	6.40883	37.9058	49.4077	36.2271	7.98948	4.81662	10.428
AT1G63370	33.275	30.2913	19.3852	33.7626	17.9128	31.6415	25.8483	14.9295	12.8147	10.9663	10.486	15.5848	16.7073	24.1878	19.3649	17.1189	19.9716	35.2486	11.7639	44.3403	26.8349	20.7726	20.872	28.1555
AT1G77860	33.275	31.2092	8.61567	12.9092	11.3133	3.83533	10.3393	11.4843	35.8811	9.39969	9.73698	13.3584	16.7073	22.0845	12.5302	29.569	9.21764	7.20993	49.6697	21.5367	34.8853	10.3863	9.63324	6.25679
AT2G40080	33.275	33.045	70.0023	153.918	183.841	137.113	55.5739	40.1949	41.0069	249.092	250.166	236.74	64.6016	34.7042	34.1734	215.543	186.657	271.574	22.2206	60.8095	12.0757	258.06	222.367	209.602
AT3G09160	33.275	35.7988	50.617	19.8604	16.0272	22.0531	52.9891	76.9446	37.1625	5.48315	2.996	10.3899	41.2114	41.014	39.869	24.9002	13.8265	14.4199	47.0555	64.6101	50.9863	15.18	9.63324	7.29958
AT5G56370	33.275	38.5525	75.3871	31.7766	38.6538	25.8885	31.018	27.5622	29.4737	36.0321	23.219	32.6538	33.4146	33.6525	66.0685	28.0128	39.175	24.0331	37.9058	11.4018	49.6445	22.3705	39.3357	33.3695
AT3G19150	33.275	39.4705	67.8484	146.967	149.901	205.19	84.0071	57.4213	88.4212	180.944	143.059	146.942	174.87	63.0985	67.2077	91.8197	76.8137	131.381	82.3471	101.349	99.2891	123.837	126.838	140.778
AT1G09000	33.275	40.3884	30.1548	57.5951	11.3133	3.83533	49.1119	31.0075	43.5699	48.5651	27.713	25.2325	51.2357	25.2394	41.0081	42.0192	44.5519	15.221	36.5987	35.4722	45.6193	31.159	28.8997	8.34238
AT5G28442	33.275	40.3884	33.3857	34.7557	13.1989	23.012	34.8953	47.0855	37.1625	25.8491	17.227	20.0376	27.8455	48.3755	53.5383	20.2315	23.0441	26.4364	40.52	22.8036	33.5436	22.3705	46.5607	25.0271
AT5G44910	33.275	42.2242	28.0009	27.8045	35.8255	54.6534	21.9711	32.1559	25.6293	61.098	62.9159	62.3391	103.585	79.9248	48.9819	19.4533	19.9716	32.0441	14.3781	30.4048	30.8601	20.7726	17.6609	17.7276
AT5G14440	33.275	42.2242	40.9244	92.3508	79.1932	72.8712	28.4332	20.6717	23.0664	93.2136	86.1349	105.383	70.1707	51.5305	63.7903	60.6944	49.1607	73.7015	20.9135	40.5397	24.1514	70.3074	47.3635	47.9687
AT3G26690	33.275	47.7317	42.0014	30.7836	56.5666	55.6122	36.1877	28.7107	48.6957	159.011	155.792	146.942	22.2764	26.2911	34.1734	52.1349	52.2333	58.4806	7.84258	17.7361	33.5436	74.3021	72.2493	54.2255
AT1G56130	33.275	49.5675	47.3862	185.695	164.986	154.372	50.4043	32.1559	38.444	198.177	196.987	196.665	62.3739	46.2723	29.6169	167.299	173.599	150.607	39.2129	43.0734	34.8853	164.583	177.412	161.634
AT1G52820	33.275	52.3213	62.4636	42.6998	32.0544	30.6826	81.4223	58.5697	101.236	43.0819	23.968	25.2325	49.0081	102.009	43.2863	29.569	26.8848	55.2761	101.954	53.2083	73.7959	53.5295	34.5191	36.4979
AT1G28390	33.275	53.2392	62.4636	93.3438	69.7655	75.7477	33.6028	26.4138	39.7255	193.477	203.728	162.527	57.9187	56.7887	58.0948	78.5914	53.0014	71.2982	7.84258	45.6071	30.8601	38.3495	69.841	78.2098
AT1G29300	33.275	55.993	105.542	136.044	142.359	71.9124	122.78	58.5697	120.458	319.589	425.431	359.934	67.9431	109.371	80.877	100.379	119.829	112.956	66.6619	101.349	68.429	108.657	130.049	119.922
AT1G28680	33.275	58.7467	25.847	83.4136	58.4521	89.1714	60.7436	56.2729	53.8216	57.9648	62.1669	81.6346	42.3252	50.4788	29.6169	66.9194	63.7553	50.4695	35.2916	70.9444	67.0872	62.3179	66.6299	49.0115
AT3G51030	33.275	60.5826	47.3862	76.4624	56.5666	50.8181	52.9891	34.4528	46.1328	42.2986	38.9479	29.6853	40.0975	31.5493	54.6774	102.714	55.3058	61.685	33.9845	17.7361	29.5184	57.5242	72.2493	79.2526
AT5G44280	33.275	62.4184	63.5405	88.3787	78.2504	106.43	34.8953	59.7182	70.4806	81.464	145.306	81.6346	73.5122	46.2723	63.7903	99.601	89.872	110.552	33.9845	53.2083	40.2523	140.615	103.557	69.8674
AT1G12775	33.275	63.3363	47.3862	59.5811	64.1088	59.4476	68.4981	79.2414	83.2953	21.9326	41.9439	44.5279	85.7642	70.46	83.1552	45.9098	51.4652	48.8673	116.332	57.0089	80.5046	75.1011	53.7856	40.6691
AT3G10090	33.275	66.0901	37.6935	75.4694	41.4822	65.2006	34.8953	40.1949	19.222	108.096	54.6769	69.0183	31.187	54.6854	66.0685	50.5786	53.0014	76.1048	13.071	38.0059	46.961	86.2864	56.1939	76.1242
AT5G40020	33.275	75.2692	40.9244	0	0	1.91766	56.8664	34.4528	43.5699	0	2.996	0	36.7561	23.1361	36.4516	3.11253	0	4.80662	15.6852	25.3373	26.8349	3.19579	1.60554	6.25679
AT1G14140	33.275	76.1871	60.3097	38.7277	39.5966	50.8181	60.7436	87.2804	69.1992	47.7818	44.1909	52.6914	220.536	82.0281	104.798	33.4597	42.2475	43.2596	39.2129	68.4107	85.8716	58.3232	61.0105	27.1127
AT2G39220	33.275	81.6947	77.541	123.134	80.136	124.648	59.4512	76.9446	107.643	111.23	104.111	117.999	84.6504	90.4412	78.5988	96.4885	88.3357	116.961	88.8826	93.748	56.3533	87.8842	97.1352	93.8518
AT2G27420	33.275	90.8738	84.0027	40.7138	39.5966	44.1063	155.09	265.287	205.035	3.13323	1.498	7.42132	219.423	89.3896	120.746	14.7845	15.3627	32.0441	143.781	239.437	161.009	37.5505	28.8997	19.8132
AT3G08165	33.275	92.7097	115.235	142.002	72.5938	72.8712	86.592	83.8351	80.7324	84.5972	97.3698	93.5087	14.4797	95.6994	89.9899	154.848	154.395	151.409	83.6542	76.0119	108.681	163.784	138.077	162.676
AT4G02820	33.275	95.4634	105.542	148.953	169.7	170.672	94.3465	105.655	94.8285	138.645	173.019	166.238	167.073	94.6478	130.998	175.858	162.845	208.287	74.5045	69.6776	105.998	127.832	156.54	174.147
AT5G53486	33.275	102.807	65.6945	69.5113	49.9672	39.3121	23.2635	93.0225	46.1328	70.4977	56.9239	74.9554	46.7805	46.2723	38.7298	59.1381	70.6686	80.1104	49.6697	60.8095	32.2019	57.5242	56.9967	45.8831
AT1G63855	33.275	118.411	112.004	96.3228	113.133	111.224	100.809	102.21	133.273	83.0306	56.9239	90.5401	129.203	132.507	125.302	69.2538	96.7852	78.5081	116.332	125.42	138.2	78.2969	77.066	126.179
AT5G56210	33.275	146.867	118.465	163.848	148.016	164.919	115.025	137.811	123.021	164.495	176.015	138.779	142.569	144.075	125.302	144.733	119.829	152.21	86.2684	150.757	163.693	170.975	140.485	115.751
AT2G13390	34.4224	4.58959	17.2313	3.97208	5.65666	0	2.58483	0	2.56293	0	4.49399	2.96853	2.22764	8.41314	0	0	2.30441	0.801104	9.14968	5.06746	0	0	0.80277	0
AT2G22510	34.4224	5.5075	4.30783	53.623	13.1989	43.1474	0	0	0	10.9663	20.972	72.729	31.187	8.41314	2.27823	28.0128	43.0157	24.0331	0	0	0	6.39158	16.0554	16.6848
AT1G22600	34.4224	5.5075	5.38479	1.98604	1.88555	14.3825	5.16967	9.18741	2.56293	1.56662	2.996	6.67919	2.22764	2.10328	15.9476	0.778133	4.60882	0	5.22839	12.6686	2.68349	3.19579	4.01385	3.12839
AT5G66690	34.4224	5.5075	17.2313	5.95811	1.88555	30.6826	1.29242	4.59371	5.12587	68.1478	53.9279	64.5655	20.0488	14.723	13.6694	7.78133	19.9716	3.20441	10.4568	5.06746	5.36698	6.39158	8.83047	11.4708
AT5G62260	34.4224	9.17917	21.5392	13.9023	2.82833	3.83533	25.8483	14.9295	2.56293	17.2328	8.98799	5.93706	17.8211	12.6197	29.6169	7.78133	9.21764	7.20993	18.2994	6.33432	24.1514	10.3863	13.6471	12.5136
AT3G26460	34.4224	9.17917	24.77	5.95811	7.54221	0.958832	6.46209	11.4843	10.2517	1.56662	4.49399	0	2.22764	2.10328	7.97379	11.672	16.899	0	5.22839	12.6686	9.39221	7.19053	7.22493	1.0428
AT1G75190	34.4224	10.0971	28.0009	5.95811	2.82833	15.3413	27.1408	37.8981	30.7552	12.5329	19.474	22.264	70.1707	22.0845	31.8952	6.22506	9.21764	10.4143	13.071	34.2053	8.05046	4.79369	9.63324	3.12839
AT1G07587	34.4224	11.015	30.1548	48.6579	16.0272	16.3001	46.527	35.6012	38.444	10.183	30.709	55.6599	5.5691	31.5493	35.3125	53.6912	58.3784	70.4971	3.92129	30.4048	24.1514	65.5137	70.6438	65.6962
AT3G57130	34.4224	11.9329	30.1548	40.7138	12.2561	10.5472	5.16967	24.117	10.2517	15.6662	28.462	17.069	0	4.20657	2.27823	28.0128	26.1166	27.2375	0	0	8.05046	15.979	14.4499	0
AT1G24575	34.4224	12.8508	17.2313	69.5113	84.8499	98.7597	19.3863	44.7886	25.6293	210.71	205.975	233.03	60.1463	16.8263	34.1734	70.0319	80.6543	108.95	19.6065	60.8095	21.4679	123.038	96.3324	92.809
AT5G10625	34.4224	12.8508	36.6166	25.8185	27.3405	40.2709	49.1119	22.9685	20.5035	172.328	155.792	151.395	40.0975	103.061	58.0948	20.2315	36.8706	16.0221	15.6852	25.3373	8.05046	22.3705	30.5053	64.6535
AT1G21695	34.4224	14.6867	4.30783	19.8604	30.1688	19.1766	6.46209	2.29685	16.6591	25.0658	16.478	20.0376	6.68292	10.5164	25.0605	23.344	16.1309	22.4309	13.071	2.53373	10.734	22.3705	14.4499	22.9415
AT2G20700	34.4224	14.6867	32.3087	15.8883	14.1416	31.6415	5.16967	16.078	8.97026	7.83308	1.498	0	15.5935	26.2911	17.0867	24.1221	16.1309	14.4199	26.1419	21.5367	32.2019	16.7779	23.2803	7.29958
AT5G66658	34.4224	15.6046	6.46175	25.8185	20.7411	16.3001	12.9242	22.9685	23.0664	25.0658	28.462	18.5533	18.9349	21.0328	15.9476	4.6688	6.14509	8.01104	11.7639	7.60119	18.7844	7.19053	12.8443	4.17119
AT5G25756	34.4224	15.6046	30.1548	29.7906	16.0272	10.5472	9.04692	26.4138	19.222	25.0658	24.717	17.069	18.9349	23.1361	18.2258	12.4501	21.5078	16.8232	16.9923	13.9355	10.734	19.1747	16.0554	20.856
AT2G02750	34.4224	15.6046	30.1548	50.644	63.166	12.4648	28.4332	29.8591	28.1923	32.1156	34.4539	34.8802	21.1626	38.9108	29.6169	31.1253	48.3926	48.8673	18.2994	25.3373	25.4931	59.9211	54.5884	41.7119
AT2G04070	34.4224	16.5225	19.3852	68.5183	67.8799	99.7185	36.1877	19.5232	85.8582	169.978	133.322	74.9554	55.691	48.3755	38.7298	79.3695	118.293	82.5137	27.449	43.0734	37.5688	60.72	84.2909	123.05
AT2G04040	34.4224	16.5225	35.5396	401.18	410.108	359.562	25.8483	28.7107	44.8513	1689.59	1741.42	1566.64	37.8699	67.3051	47.8427	241.221	400.967	261.16	47.0555	22.8036	22.8097	328.368	633.386	495.329
AT4G26790	34.4224	18.3583	35.5396	38.7277	20.7411	13.4236	27.1408	34.4528	34.5996	14.0995	6.74099	11.132	24.5041	14.723	21.6431	19.4533	14.5946	16.0221	23.5277	30.4048	25.4931	8.78842	13.6471	8.34238
AT5G49645	34.4224	19.2763	17.2313	136.044	64.1088	49.8593	16.8014	10.3358	10.2517	77.5474	109.354	81.6346	5.5691	26.2911	21.6431	90.2634	125.206	78.5081	16.9923	25.3373	26.8349	71.9053	109.177	75.0814
AT4G16590	34.4224	19.2763	25.847	24.8255	86.7354	32.6003	18.0938	42.4918	39.7255	27.4158	17.976	32.6538	31.187	56.7887	43.2863	40.4629	54.5377	43.2596	48.3626	93.748	38.9106	49.5348	61.0105	36.4979
AT2G04170	34.4224	20.1942	19.3852	25.8185	50.9099	52.7358	20.6787	41.3434	34.5996	37.5988	54.6769	20.7797	60.1463	12.6197	29.6169	38.9066	39.9431	28.8397	44.4413	27.871	20.1262	22.3705	32.1108	38.5835
AT1G15010	34.4224	20.1942	25.847	17.8743	16.97	48.9004	49.1119	80.3899	65.3548	260.058	352.029	360.676	55.691	68.3567	50.121	15.5627	50.697	28.8397	75.8116	27.871	48.3028	20.7726	52.9828	62.5679
AT3G15358	34.4224	21.1121	52.771	20.8534	28.2833	34.5179	46.527	39.0465	38.444	29.7657	13.482	25.2325	20.0488	84.1314	42.1472	32.6816	21.5078	44.8618	45.7484	26.6042	30.8601	48.7358	35.3219	51.0971
AT3G00920	34.4224	22.9479	33.3857	11.9162	1.88555	0	14.2166	26.4138	37.1625	0.783308	2.247	1.48426	8.91056	37.8591	14.8085	8.55946	4.60882	6.40883	37.9058	38.0059	55.0115	1.5979	20.872	0
AT1G07710	34.4224	24.7838	45.2322	69.5113	38.6538	72.8712	15.509	28.7107	57.666	53.2649	35.2029	48.9807	31.187	48.3755	51.2601	34.2378	65.2916	33.6463	43.1342	48.1409	21.4679	42.3442	42.5468	28.1555
AT1G05035	34.4224	26.6196	25.847	5.95811	23.5694	11.506	37.4801	33.3044	42.2884	3.91654	17.227	1.48426	14.4797	16.8263	35.3125	5.44693	9.98578	11.2154	41.8271	51.9415	32.2019	11.1853	10.436	13.5564
AT4G00940	34.4224	26.6196	68.9253	23.8325	34.8827	30.6826	46.527	31.0075	53.8216	17.2328	20.972	16.3269	11.1382	60.9952	27.3387	13.2283	23.0441	25.6353	35.2916	43.0734	18.7844	10.3863	8.0277	25.0271
AT5G18340	34.4224	27.5375	25.847	0	5.65666	3.83533	58.1588	37.8981	49.9772	0	1.498	1.48426	28.9593	59.9436	29.6169	2.3344	0	4.80662	43.1342	43.0734	48.3028	6.39158	1.60554	7.29958
AT5G01910	34.4224	28.4554	30.1548	31.7766	7.54221	13.4236	10.3393	13.7811	32.0367	8.61638	17.976	17.8112	22.2764	14.723	34.1734	38.1285	23.0441	20.8287	23.5277	5.06746	21.4679	6.39158	12.8443	8.34238
AT1G21510	34.4224	28.4554	60.3097	19.8604	5.65666	7.67065	18.0938	25.2654	23.0664	7.83308	10.486	10.3899	24.5041	38.9108	18.2258	20.2315	13.8265	4.00552	18.2994	39.2728	26.8349	6.39158	9.63324	0
AT3G13677	34.4224	29.3734	25.847	21.8464	25.455	29.7238	37.4801	22.9685	20.5035	40.732	43.4419	36.3645	41.2114	41.014	31.8952	26.4565	41.4794	41.6574	20.9135	60.8095	34.8853	54.3284	39.3357	35.4551
AT5G17522	34.4224	29.3734	25.847	45.6789	40.5394	54.6534	33.6028	39.0465	37.1625	25.0658	39.6969	40.0751	38.9837	29.446	46.7036	48.2442	39.175	47.2651	24.8348	24.0704	25.4931	37.5505	32.1108	38.5835
AT4G39630	34.4224	29.3734	44.1553	25.8185	10.3705	7.67065	11.6318	25.2654	7.6888	2.34992	7.48999	20.0376	15.5935	16.8263	17.0867	27.2346	21.5078	12.0166	5.22839	2.53373	18.7844	28.7621	16.0554	15.642
AT1G20590	34.4224	30.2913	29.0779	29.7906	2.82833	2.8765	15.509	25.2654	5.12587	7.83308	11.235	9.64772	6.68292	21.0328	4.55645	16.3408	3.84068	12.0166	15.6852	6.33432	8.05046	15.979	12.8443	7.29958
AT5G45310	34.4224	30.2913	47.3862	15.8883	16.97	7.67065	33.6028	36.7496	44.8513	0	7.48999	1.48426	23.3902	33.6525	50.121	9.33759	4.60882	3.20441	40.52	43.0734	46.961	7.98948	6.42216	7.29958
AT3G23260	34.4224	31.2092	26.924	79.4415	67.8799	71.9124	23.2635	24.117	39.7255	50.915	57.6729	79.4082	15.5935	16.8263	27.3387	57.5818	76.8137	73.7015	58.8194	62.0764	61.7202	71.1063	73.8549	78.2098
AT5G52770	34.4224	31.2092	30.1548	12.9092	4.71388	3.83533	52.9891	22.9685	37.1625	0	6.74099	8.90559	38.9837	47.3239	45.5645	0.778133	6.91323	3.20441	69.2761	50.6746	44.2776	6.39158	6.42216	0
AT5G07745	34.4224	31.2092	47.3862	13.9023	45.2533	21.0943	25.8483	176.858	69.1992	44.6485	28.462	29.6853	425.479	43.1173	95.6855	32.6816	24.5804	50.4695	2.61419	70.9444	13.4174	60.72	40.1385	25.0271
AT4G37030	34.4224	32.1271	38.7705	22.8394	17.9128	7.67065	41.3574	21.8201	15.3776	39.1654	68.9079	54.1757	35.6423	38.9108	56.9556	14.7845	9.98578	12.0166	52.2839	38.0059	40.2523	12.7832	12.8443	23.9843
AT3G56570	34.4224	32.1271	49.5401	101.288	87.6782	37.3944	18.0938	36.7496	39.7255	75.1975	81.6409	79.4082	43.439	44.169	13.6694	73.1445	82.1906	93.7291	26.1419	43.0734	16.1009	112.652	83.4881	78.2098
AT2G18340	34.4224	34.8809	14.0005	10.9232	22.6266	28.765	25.8483	10.3358	29.4737	6.26646	28.462	3.71066	11.1382	12.6197	19.3649	17.8971	23.0441	14.4199	11.7639	19.003	6.70872	5.59263	17.6609	2.0856
AT3G16175	34.4224	34.8809	18.3083	15.8883	15.0844	40.2709	45.2346	18.3748	42.2884	21.1493	18.725	34.8802	33.4146	35.7558	39.869	20.2315	17.6671	40.0552	40.52	44.3403	26.8349	27.9632	12.0416	34.4123
AT2G44570	34.4224	34.8809	34.4627	1.98604	1.88555	5.75299	15.509	24.117	28.1923	25.0658	4.49399	5.93706	15.5935	10.5164	9.1129	9.33759	4.60882	1.60221	33.9845	25.3373	29.5184	17.5768	3.21108	12.5136
AT3G47875	34.4224	34.8809	51.694	8.93717	16.97	15.3413	10.3393	11.4843	35.8811	6.26646	16.478	17.8112	17.8211	27.3427	43.2863	13.2283	7.68137	14.4199	26.1419	20.2698	38.9106	8.78842	19.2665	0
AT5G45830	34.4224	34.8809	53.8479	0.993019	0	0	46.527	57.4213	46.1328	0	0	0	43.439	17.8779	54.6774	0	0.768137	0	40.52	43.0734	32.2019	0	0.80277	0
AT4G09920	34.4224	36.7167	23.6931	53.623	64.1088	59.4476	93.054	62.015	32.0367	18.7994	53.9279	29.6853	22.2764	62.0469	66.0685	60.6944	75.2774	69.696	78.4258	84.8799	77.8212	59.1221	52.9828	60.4823
AT1G08730	34.4224	37.6346	19.3852	120.155	97.106	89.1714	15.509	9.18741	49.9772	32.8989	39.6969	52.6914	17.8211	14.723	11.3911	98.8229	115.22	62.4861	16.9923	30.4048	34.8853	84.6885	61.0105	85.5094
AT1G09575	34.4224	37.6346	40.9244	19.8604	13.1989	1.91766	51.6967	42.4918	43.5699	28.1991	26.215	17.069	34.5284	42.0657	36.4516	7.78133	15.3627	19.2265	50.9768	45.6071	57.695	3.19579	16.0554	3.12839
AT4G35810	34.4224	38.5525	34.4627	40.7138	6.59944	7.67065	0	16.078	10.2517	14.0995	13.482	46.0122	0	0	0	21.7877	16.899	3.20441	7.84258	0	8.05046	27.1642	15.2526	0
AT4G14560	34.4224	38.5525	75.3871	28.7975	9.42776	46.0239	56.8664	41.3434	74.325	37.5988	32.2069	35.6224	108.041	35.7558	45.5645	21.7877	26.1166	58.4806	39.2129	49.4077	49.6445	31.9579	33.7164	43.7975
AT3G19650	34.4224	40.3884	25.847	64.5462	68.8227	88.2125	33.6028	33.3044	43.5699	41.5153	40.4459	38.5909	80.1951	37.8591	50.121	29.569	54.5377	32.0441	28.7561	32.9385	32.2019	33.5558	35.3219	40.6691
AT3G63445	34.4224	41.3063	31.2318	66.5323	66.9371	48.9004	46.527	32.1559	44.8513	27.4158	48.6849	51.2071	49.0081	45.2206	61.5121	85.5946	60.6828	52.0717	10.4568	57.0089	42.9358	73.5032	66.6299	57.3539
AT3G06630	34.4224	42.2242	22.6161	119.162	93.3349	90.1302	12.9242	20.6717	24.3479	34.4655	58.4219	52.6914	24.5041	32.6009	10.252	113.607	108.307	60.8839	35.2916	32.9385	21.4679	81.4927	79.4743	71.953
AT5G11100	34.4224	42.2242	62.4636	25.8185	35.8255	38.3533	50.4043	27.5622	64.0733	23.4992	35.2029	39.333	34.5284	31.5493	39.869	49.8005	16.1309	45.6629	49.6697	41.8065	42.9358	36.7516	49.7718	33.3695
AT4G18400	34.4224	44.06	28.0009	17.8743	16.97	10.5472	24.5559	5.74213	19.222	16.4495	15.729	20.7797	3.34146	21.0328	10.252	12.4501	26.1166	24.8342	19.6065	20.2698	18.7844	10.3863	20.0693	17.7276
AT2G38420	34.4224	44.06	51.694	42.6998	33.94	50.8181	54.2815	41.3434	28.1923	44.6485	46.4379	57.8863	36.7561	27.3427	100.242	79.3695	69.9004	76.1048	31.3703	45.6071	52.328	49.5348	52.1801	86.5522
AT2G26700	34.4224	44.978	32.3087	30.7836	11.3133	21.0943	38.7725	13.7811	28.1923	18.7994	16.478	31.1696	30.0732	16.8263	19.3649	29.569	16.899	11.2154	26.1419	30.4048	26.8349	17.5768	11.2388	4.17119
AT5G51940	34.4224	44.978	43.0783	52.63	98.9915	98.7597	49.1119	60.8666	34.5996	87.7304	101.115	106.125	142.569	25.2394	67.2077	76.257	82.1906	107.348	35.2916	78.5456	34.8853	99.0695	101.149	64.6535
AT1G19025	34.4224	44.978	48.4631	107.246	64.1088	58.4887	62.036	50.5308	41.0069	125.329	135.569	143.974	37.8699	79.9248	34.1734	82.4821	79.8862	69.696	64.0477	76.0119	37.5688	68.7095	74.6576	87.595
AT1G11240	34.4224	44.978	50.617	56.6021	50.9099	108.348	32.3104	67.7572	39.7255	70.4977	71.9039	71.2447	179.325	44.169	52.3992	40.4629	50.697	59.2817	10.4568	20.2698	16.1009	70.3074	48.969	49.0115
AT3G25440	34.4224	45.8959	23.6931	44.6858	12.2561	23.012	23.2635	29.8591	46.1328	39.9487	14.98	26.7168	44.5528	16.8263	29.6169	23.344	36.8706	16.0221	20.9135	19.003	34.8853	15.979	25.6887	12.5136
AT1G80880	34.4224	47.7317	38.7705	85.3996	62.2232	28.765	56.8664	49.3823	38.444	55.6148	38.9479	50.465	44.5528	50.4788	18.2258	49.8005	62.2191	41.6574	23.5277	27.871	26.8349	73.5032	37.7302	66.739
AT1G65180	34.4224	49.5675	54.9249	53.623	33.94	42.1886	25.8483	13.7811	33.3181	21.9326	23.968	16.3269	26.7317	29.446	29.6169	42.0192	19.9716	30.4419	26.1419	7.60119	20.1262	15.979	22.4776	22.9415
AT5G17210	34.4224	51.4034	20.4622	224.422	229.095	164.919	43.9422	29.8591	43.5699	205.227	190.995	212.25	26.7317	29.446	36.4516	195.311	203.556	193.066	32.6774	60.8095	29.5184	163.784	207.115	202.303
AT2G27660	34.4224	53.2392	63.5405	103.274	248.893	315.456	157.675	176.858	219.131	1011.25	844.871	814.119	478.943	498.478	248.327	154.848	167.454	169.834	168.615	160.892	122.099	135.821	283.378	264.871
AT4G39890	34.4224	54.1571	64.6175	107.246	153.673	139.989	67.2057	86.132	75.6065	347.005	295.855	305.759	75.7398	139.868	77.4597	166.52	132.888	164.226	87.5755	70.9444	89.8969	143.012	183.032	192.918
AT3G11120	34.4224	54.1571	77.541	142.002	95.2204	87.2537	55.5739	50.5308	57.666	125.329	146.804	199.634	76.8536	73.615	91.129	111.273	110.612	165.828	22.2206	27.871	18.7844	131.027	82.6853	95.9374
AT3G50860	34.4224	58.7467	57.0788	49.6509	62.2232	74.7889	99.5161	44.7886	74.325	84.5972	80.8919	83.861	62.3739	91.4929	97.9637	72.3663	79.1181	100.939	27.449	91.2143	36.2271	83.0906	77.8687	98.023
AT4G22880	34.4224	60.5826	6.46175	4552.99	6413.71	6580.46	2.58483	3.44528	2.56293	2408.67	2559.33	2785.22	0	2.10328	2.27823	5022.85	4216.3	7031.29	0	2.53373	0	5305.01	4505.15	5442.36
AT1G67000	34.4224	61.5005	21.5392	3.97208	31.1116	30.6826	37.4801	35.6012	56.3845	56.3981	49.4339	52.6914	76.8536	77.8215	54.6774	17.1189	40.7112	16.0221	13.071	41.8065	45.6193	17.5768	23.2803	18.7704
AT4G02700	34.4224	61.5005	52.771	29.7906	15.0844	20.1355	32.3104	42.4918	41.0069	18.7994	21.721	20.0376	45.6666	29.446	11.3911	24.9002	18.4353	12.0166	39.2129	36.7391	49.6445	11.9842	5.61939	9.38518
AT2G02955	34.4224	61.5005	53.8479	84.4066	87.6782	67.1182	51.6967	43.6402	47.4143	86.1638	122.087	86.0874	90.2195	48.3755	43.2863	65.3631	76.0455	86.5192	31.3703	44.3403	42.9358	123.038	88.3047	107.408
AT1G22490	34.4224	62.4184	59.2327	66.5323	28.2833	37.3944	60.7436	34.4528	58.9475	69.7144	73.4019	101.672	20.0488	35.7558	29.6169	37.3504	51.4652	70.4971	35.2916	34.2053	42.9358	27.9632	26.4914	58.3967
AT2G17040	34.4224	62.4184	101.234	59.5811	58.4521	51.7769	135.704	169.967	146.087	42.2986	46.4379	46.0122	321.894	193.502	299.587	31.1253	26.1166	42.4585	108.489	143.156	69.7707	28.7621	64.2216	72.9958
AT4G13030	34.4224	63.3363	64.6175	74.4764	30.1688	19.1766	72.3754	71.2024	71.7621	34.4655	35.9519	42.3015	69.0569	54.6854	103.659	42.0192	19.2034	28.8397	60.1264	95.0149	77.8212	31.159	62.6161	29.1983
AT3G55940	34.4224	64.2542	62.4636	438.914	504.385	573.381	41.3574	27.5622	66.6363	477.034	445.654	428.21	36.7561	29.446	48.9819	601.497	536.927	559.971	31.3703	70.9444	80.5046	599.211	515.379	681.99
AT5G12240	34.4224	65.1721	39.8475	91.3577	100.877	90.1302	67.2057	67.7572	121.739	73.6309	53.1789	92.7665	63.4878	76.7699	118.468	86.3727	72.973	63.2872	71.8903	73.4782	63.062	81.4927	93.9241	52.1399
AT3G23610	34.4224	68.8438	84.0027	81.4275	65.9944	75.7477	95.6389	99.9131	82.0138	38.3821	70.4059	47.4965	18.9349	114.629	86.5726	85.5946	66.0597	72.0993	122.867	78.5456	114.048	62.3179	82.6853	87.595
AT2G40670	34.4224	68.8438	96.9262	105.26	113.133	106.43	67.2057	75.7961	43.5699	12.5329	35.2029	46.0122	35.6423	96.7511	82.0161	121.389	82.1906	115.359	95.4181	119.085	75.1377	137.419	69.0383	99.0658
AT5G50010	34.4224	70.6796	49.5401	81.4275	27.3405	51.7769	12.9242	11.4843	30.7552	18.7994	31.458	25.2325	22.2764	25.2394	15.9476	74.7007	91.4083	46.464	15.6852	51.9415	34.8853	44.7411	61.0105	39.6263
AT1G01940	34.4224	72.5155	48.4631	117.176	78.2504	150.537	51.6967	64.3119	32.0367	154.312	140.063	164.753	141.455	91.4929	70.625	95.7103	92.1764	128.177	33.9845	95.0149	44.2776	123.038	122.021	140.778
AT3G17609	34.4224	72.5155	88.3106	287.975	474.217	496.675	93.054	109.101	105.08	771.558	717.541	846.031	124.748	86.2347	115.05	296.469	322.617	612.043	50.9768	135.555	136.858	545.681	472.832	520.356
AT4G25800	34.4224	77.1051	87.2336	126.113	111.248	130.401	67.2057	87.2804	74.325	88.5138	108.605	93.5087	134.772	114.629	125.302	123.723	92.1764	121.768	50.9768	116.552	85.8716	107.059	141.288	128.264
AT2G33845	34.4224	81.6947	95.8493	65.5392	85.7927	86.2949	111.148	87.2804	84.5768	90.0804	95.1228	65.3076	66.8292	75.7182	88.8508	80.1477	93.7127	74.5026	88.8826	63.3432	68.429	89.4821	85.8964	109.494
AT3G18320	34.4224	85.3663	64.6175	47.6649	16.97	24.9296	126.657	166.522	138.398	21.1493	19.474	31.1696	79.0813	90.4412	96.8246	27.2346	41.4794	30.4419	150.316	148.223	88.5551	18.3758	31.308	31.2839
AT3G50360	34.4224	87.2022	54.9249	73.4834	80.136	145.742	33.6028	55.1245	66.6363	121.413	97.3698	111.32	132.545	82.0281	87.7117	101.935	91.4083	151.409	45.7484	67.1438	55.0115	115.847	111.585	93.8518
AT3G63420	34.4224	89.038	57.0788	114.197	89.5638	96.842	68.4981	74.6477	52.5401	121.413	122.087	120.968	141.455	73.615	53.5383	114.386	81.4225	137.79	61.4335	96.2817	64.4037	95.0748	118.007	93.8518
AT4G31510	34.4224	89.038	104.465	57.5951	51.8527	42.1886	153.798	167.67	112.769	67.3644	73.4019	39.333	120.293	176.676	179.98	42.0192	41.4794	56.8784	60.1264	110.217	146.25	39.1484	66.6299	80.2954
AT1G64580	34.4224	89.038	107.696	69.5113	67.8799	60.4064	99.5161	119.436	82.0138	50.1317	58.4219	54.9178	67.9431	111.474	63.7903	59.9162	73.7411	80.1104	103.261	101.349	80.5046	93.4769	56.1939	71.953
AT1G29710	34.4224	95.4634	102.311	111.218	124.446	87.2537	86.592	118.288	108.925	96.3468	92.8759	88.3138	157.049	93.5962	145.806	112.829	131.351	111.353	139.859	134.288	111.365	146.207	141.288	126.179
AT3G24490	34.4224	97.2992	59.2327	67.5253	78.2504	90.1302	60.7436	94.171	60.2289	65.7978	73.4019	84.6031	110.268	95.6994	104.798	87.1509	51.4652	81.7126	28.7561	87.4137	48.3028	59.1221	63.4189	34.4123
AT1G70430	34.4224	99.1351	72.1562	21.8464	9.42776	24.9296	113.733	91.8741	48.6957	20.366	10.486	15.5848	51.2357	51.5305	52.3992	31.1253	13.8265	16.0221	47.0555	57.0089	79.1629	28.7621	16.0554	9.38518
AT4G35530	34.4224	104.643	91.5414	66.5323	44.3105	57.5299	125.364	125.178	51.2587	69.7144	83.8879	112.062	95.7886	115.681	135.554	71.5882	85.2632	116.16	129.403	83.6131	83.1881	126.234	57.7995	70.9102
AT4G35060	34.4224	105.561	155.082	54.616	124.446	81.5007	113.733	86.132	43.5699	168.411	206.724	195.181	69.0569	65.2018	84.2944	103.492	58.3784	116.961	43.1342	114.018	56.3533	92.6779	56.9967	109.494
AT2G42280	34.4224	109.232	100.157	94.3368	126.332	144.784	179.646	191.787	184.531	180.161	157.29	149.911	174.87	206.122	156.058	91.8197	109.075	76.9059	112.41	197.631	146.25	124.636	105.966	125.136
AT3G56510	34.4224	149.621	91.5414	170.799	196.098	224.367	148.628	149.295	134.554	225.593	250.915	231.545	267.317	168.263	127.581	204.649	205.092	299.613	87.5755	141.889	88.5551	239.684	221.565	244.015
AT4G32240	34.4224	153.292	103.388	97.3158	73.5366	76.7065	115.025	199.826	144.806	77.5474	97.3698	112.804	307.414	149.333	159.476	71.5882	56.8421	103.342	128.095	129.22	103.314	81.4927	97.1352	116.793
AT5G39840	34.4224	154.21	129.235	264.143	254.55	248.337	149.92	110.249	135.835	231.859	265.146	197.407	171.528	145.127	136.694	236.552	256.558	273.977	185.608	153.291	115.39	217.314	249.662	270.085
AT4G39720	35.5698	5.5075	15.0774	7.94415	11.3133	12.4648	11.6318	16.078	7.6888	19.5827	10.486	10.3899	60.1463	21.0328	9.1129	15.5627	10.7539	4.80662	2.61419	2.53373	33.5436	1.5979	4.01385	9.38518
AT3G27250	35.5698	12.8508	10.7696	211.513	212.125	204.231	12.9242	6.89056	1.28147	89.2971	70.4059	71.2447	31.187	9.46478	12.5302	130.726	241.963	149.005	30.0632	5.06746	26.8349	174.97	196.679	128.264
AT1G68640	35.5698	14.6867	14.0005	14.8953	0.942776	8.62949	2.58483	0	0	0	0.748999	7.42132	7.79674	1.05164	0	6.22506	6.91323	5.60772	1.3071	3.80059	2.68349	3.99474	4.01385	2.0856
AT5G28145	35.5698	15.6046	6.46175	0.993019	3.77111	0	0	11.4843	7.6888	0	0	4.45279	4.45528	2.10328	4.55645	1.55627	2.30441	1.60221	9.14968	13.9355	8.05046	3.19579	0	2.0856
AT3G17220	35.5698	16.5225	37.6935	23.8325	15.0844	23.012	37.4801	13.7811	30.7552	19.5827	5.99199	6.67919	14.4797	19.9812	23.9214	13.2283	14.5946	24.0331	45.7484	43.0734	50.9863	11.9842	11.2388	13.5564
AT3G09190	35.5698	21.1121	38.7705	32.7696	13.1989	5.75299	9.04692	16.078	29.4737	23.4992	26.964	28.9432	23.3902	28.3943	31.8952	21.0096	21.5078	12.0166	48.3626	15.2024	26.8349	27.9632	25.6887	21.8987
AT1G02065	35.5698	22.03	3.23087	11.9162	8.48499	6.71182	0	0	2.56293	13.3162	2.996	5.19493	22.2764	8.41314	10.252	11.672	10.7539	1.60221	5.22839	8.86805	4.02523	0	8.83047	4.17119
AT5G27230	35.5698	25.7017	21.5392	29.7906	26.3977	35.4768	31.018	6.89056	5.12587	25.0658	23.219	18.5533	20.0488	4.20657	34.1734	9.33759	21.5078	16.8232	13.071	16.4692	32.2019	27.1642	14.4499	25.0271
AT4G16270	35.5698	25.7017	39.8475	45.6789	21.6839	32.6003	32.3104	19.5232	30.7552	15.6662	21.721	33.396	33.4146	33.6525	21.6431	22.5658	21.5078	24.8342	69.2761	13.9355	36.2271	43.1432	12.0416	13.5564
AT4G14180	35.5698	27.5375	17.2313	23.8325	9.42776	17.259	16.8014	18.3748	20.5035	21.9326	19.474	19.2954	20.0488	34.7042	13.6694	16.3408	20.7397	20.0276	43.1342	35.4722	29.5184	32.7569	18.4637	10.428
AT1G18320	35.5698	28.4554	24.77	167.82	152.73	93.9655	18.0938	40.1949	16.6591	140.212	129.577	155.848	35.6423	32.6009	34.1734	139.286	120.597	173.038	27.449	5.06746	25.4931	115.847	108.374	109.494
AT2G39240	35.5698	30.2913	23.6931	57.5951	58.4521	53.6946	12.9242	10.3358	5.12587	32.8989	30.709	25.2325	20.0488	17.8779	22.7823	48.2442	43.0157	49.6684	33.9845	22.8036	18.7844	23.9684	29.7025	58.3967
AT1G09400	35.5698	30.2913	31.2318	6.95113	6.59944	0.958832	27.1408	25.2654	35.8811	6.26646	3.74499	0	27.8455	28.3943	18.2258	1.55627	2.30441	0.801104	35.2916	40.5397	34.8853	0.798948	4.01385	6.25679
AT4G14850	35.5698	30.2913	43.0783	58.5881	65.0516	51.7769	27.1408	35.6012	26.9108	50.915	67.4099	51.9493	91.3333	15.7746	29.6169	39.6848	53.0014	54.475	15.6852	43.0734	29.5184	65.5137	51.3773	85.5094
AT3G46950	35.5698	31.2092	18.3083	47.6649	67.8799	77.6654	36.1877	44.7886	38.444	68.1478	79.3939	51.9493	32.3008	43.1173	22.7823	98.0447	72.973	111.353	23.5277	31.6716	26.8349	82.2916	48.969	82.381
AT5G16860	35.5698	33.045	12.9235	69.5113	68.8227	53.6946	51.6967	53.976	38.444	65.7978	50.9319	69.0183	38.9837	10.5164	29.6169	78.5914	44.5519	72.9004	19.6065	24.0704	40.2523	67.1116	81.8826	56.3111
AT5G16200	35.5698	36.7167	21.5392	31.7766	16.97	42.1886	41.3574	16.078	41.0069	45.4318	29.96	54.1757	42.3252	11.5681	13.6694	18.6752	29.1892	32.0441	13.071	45.6071	24.1514	25.5663	16.8582	12.5136
AT4G38330	35.5698	36.7167	36.6166	40.7138	54.681	29.7238	32.3104	45.9371	38.444	30.549	41.1949	32.6538	67.9431	48.3755	62.6512	33.4597	36.8706	75.3037	28.7561	46.874	56.3533	49.5348	46.5607	71.953
AT2G38490	35.5698	38.5525	31.2318	16.8813	39.5966	35.4768	23.2635	18.3748	17.9405	69.7144	32.9559	51.9493	16.7073	28.3943	20.504	15.5627	46.0882	36.0497	47.0555	32.9385	22.8097	9.58737	32.9136	15.642
ATMG09980	35.5698	39.4705	31.2318	57.5951	69.7655	63.2829	20.6787	45.9371	29.4737	72.0643	57.6729	71.2447	41.2114	29.446	29.6169	56.8037	49.9289	37.6519	44.4413	36.7391	37.5688	49.5348	73.8549	40.6691
AT3G01795	35.5698	41.3063	78.6179	121.148	44.3105	28.765	103.393	35.6012	57.666	18.7994	83.8879	100.188	1.11382	47.3239	46.7036	177.414	169.758	234.723	20.9135	34.2053	22.8097	229.298	158.949	225.244
AT3G14280	35.5698	44.06	32.3087	27.8045	26.3977	49.8593	52.9891	70.054	28.1923	90.8637	75.6489	85.3452	77.9674	165.108	115.05	21.7877	24.5804	48.8673	47.0555	35.4722	44.2776	31.159	42.5468	57.3539
AT5G14650	35.5698	45.8959	72.1562	145.974	93.3349	133.278	52.9891	53.976	35.8811	96.3468	73.4019	80.1503	51.2357	46.2723	38.7298	98.8229	113.684	84.917	79.7329	51.9415	97.9473	124.636	141.288	83.4238
AT5G40100	35.5698	49.5675	39.8475	35.7487	22.6266	24.9296	19.3863	19.5232	38.444	20.366	14.98	34.1381	33.4146	53.6338	52.3992	22.5658	43.7838	30.4419	65.3548	43.0734	81.8464	28.7621	30.5053	22.9415
AT1G17490	35.5698	51.4034	54.9249	55.6091	97.106	102.595	41.3574	73.4993	57.666	229.509	149.8	187.017	251.723	77.8215	87.7117	62.2506	73.7411	118.563	48.3626	31.6716	59.0367	75.1011	113.191	64.6535
AT5G51130	35.5698	52.3213	68.9253	142.995	130.103	153.413	74.9602	80.3899	62.7919	202.093	177.513	160.301	69.0569	71.5117	92.2681	145.511	116.757	145	90.1897	49.4077	67.0872	173.372	164.568	161.634
AT1G21110	35.5698	52.3213	89.3875	52.63	84.8499	85.336	90.4692	79.2414	106.362	62.6646	36.7009	56.4021	246.154	215.587	194.788	80.1477	72.973	71.2982	11.7639	57.0089	60.3785	79.0958	103.557	62.5679
AT3G22690	35.5698	53.2392	40.9244	85.3996	47.1388	44.1063	31.018	25.2654	26.9108	49.3484	32.9559	59.3706	33.4146	29.446	31.8952	64.585	64.5235	58.4806	33.9845	55.742	34.8853	75.1011	57.7995	33.3695
AT4G39235	35.5698	55.075	40.9244	23.8325	48.0816	93.9655	23.2635	32.1559	61.5104	45.4318	27.713	37.1066	79.0813	48.3755	48.9819	45.9098	36.8706	68.0938	49.6697	44.3403	34.8853	57.5242	34.5191	16.6848
AT5G46220	35.5698	57.8288	73.2332	12.9092	26.3977	19.1766	116.318	117.139	103.799	1.56662	0	10.3899	46.7805	73.615	52.3992	20.2315	12.2902	19.2265	82.3471	96.2817	69.7707	7.98948	16.0554	9.38518
AT1G11300	35.5698	59.6646	30.1548	15.8883	26.3977	17.259	20.6787	90.7257	66.6363	33.6822	20.972	17.8112	37.8699	86.2347	67.2077	32.6816	23.8122	17.6243	23.5277	21.5367	24.1514	34.3548	8.0277	12.5136
AT3G49420	35.5698	61.5005	42.0014	136.044	102.763	89.1714	23.2635	64.3119	42.2884	98.6967	109.354	87.5716	72.3983	37.8591	54.6774	73.1445	86.0313	88.9225	40.52	29.1379	40.2523	105.461	105.966	104.28
AT2G45720	35.5698	61.5005	44.1553	109.232	113.133	87.2537	50.4043	45.9371	46.1328	69.7144	36.7009	66.0498	91.3333	78.8732	87.7117	96.4885	117.525	84.917	50.9768	68.4107	55.0115	86.2864	65.8272	98.023
AT1G19080	35.5698	65.1721	54.9249	151.932	146.13	161.084	80.1299	79.2414	57.666	95.5635	99.6168	104.641	144.797	51.5305	45.5645	98.8229	99.0896	121.768	69.2761	73.4782	41.5941	136.62	94.7269	114.708
AT1G61215	35.5698	72.5155	54.9249	68.5183	31.1116	51.7769	55.5739	58.5697	66.6363	38.3821	46.4379	45.2701	89.1056	80.9764	71.7641	30.3472	44.5519	38.453	88.8826	63.3432	95.2638	41.5453	29.7025	35.4551
AT3G10180	35.5698	73.4334	72.1562	153.918	58.4521	99.7185	54.2815	31.0075	93.547	72.8476	77.1469	106.125	37.8699	48.3755	68.3468	84.8165	94.4808	119.364	58.8194	40.5397	48.3028	100.667	92.3186	38.5835
AT3G48830	35.5698	73.4334	101.234	146.967	151.787	207.108	47.8194	80.3899	58.9475	119.063	151.298	169.206	53.4634	42.0657	70.625	182.861	164.381	227.513	91.4968	78.5456	72.4542	218.113	175.004	163.719
AT4G40000	35.5698	74.3513	88.3106	244.283	190.441	215.737	43.9422	45.9371	46.1328	180.161	154.294	201.86	24.5041	39.9624	44.4254	218.655	281.906	252.348	36.5987	39.2728	55.0115	290.018	277.759	250.271
AT1G65560	35.5698	77.1051	68.9253	226.408	343.171	323.126	82.7147	90.7257	76.888	211.493	222.453	241.935	51.2357	48.3755	45.5645	416.301	378.691	434.198	86.2684	73.4782	105.998	523.311	477.648	555.811
AT1G62110	35.5698	78.9409	67.8484	227.401	160.272	200.396	81.4223	67.7572	96.11	172.328	173.768	156.59	75.7398	102.009	52.3992	212.43	162.845	193.867	91.4968	36.7391	76.4794	211.721	181.426	211.688
AT4G21510	35.5698	85.3663	33.3857	31.7766	11.3133	37.3944	73.6678	79.2414	60.2289	36.8155	64.4139	25.9746	70.1707	76.7699	72.9032	32.6816	13.0583	30.4419	58.8194	46.874	56.3533	17.5768	32.1108	36.4979
AT3G50520	35.5698	86.2842	71.0792	85.3996	93.3349	115.06	90.4692	75.7961	60.2289	119.846	102.613	116.515	151.48	92.5445	103.659	111.273	106.771	169.834	37.9058	92.4811	44.2776	103.863	75.4604	150.163
AT1G68540	35.5698	103.725	114.158	126.113	134.817	112.183	178.354	128.624	140.961	47.7818	56.9239	83.861	106.927	88.3379	134.415	115.164	128.279	131.381	146.395	139.355	119.415	131.826	108.374	160.591
AT5G15480	36.7173	1.83583	0	0	0	0	1.29242	0	0	0.783308	0	2.96853	0	2.10328	0	0	5.37696	2.40331	0	0	0	0	0	1.0428
AT1G03800	36.7173	1.83583	0	9.93019	5.65666	0	28.4332	4.59371	2.56293	3.13323	2.996	8.90559	11.1382	8.41314	2.27823	7.78133	7.68137	3.20441	11.7639	12.6686	8.05046	3.99474	3.21108	0
AT3G22620	36.7173	1.83583	8.61567	50.644	79.1932	84.3772	3.87725	16.078	5.12587	226.376	187.999	171.433	24.5041	35.7558	4.55645	45.9098	56.074	43.2596	0	2.53373	0	47.9369	50.5745	47.9687
AT5G62850	36.7173	3.67167	6.46175	1.98604	14.1416	10.5472	12.9242	12.6327	23.0664	18.7994	2.996	8.90559	8.91056	6.30985	17.0867	17.1189	2.30441	17.6243	22.2206	25.3373	21.4679	21.5716	11.2388	31.2839
AT4G00210	36.7173	5.5075	8.61567	0	5.65666	0	5.16967	4.59371	2.56293	2.34992	0	0	2.22764	4.20657	6.83468	3.11253	0	0	0	5.06746	12.0757	0	6.42216	2.0856
AT1G24600	36.7173	6.42542	4.30783	3.97208	12.2561	9.58832	2.58483	9.18741	8.97026	40.732	26.964	35.6224	22.2764	2.10328	0	14.0064	5.37696	14.4199	2.61419	12.6686	16.1009	16.7779	9.63324	2.0856
AT2G38060	36.7173	6.42542	22.6161	12.9092	11.3133	8.62949	7.7545	2.29685	5.12587	10.183	13.482	13.3584	2.22764	2.10328	0	6.22506	19.9716	26.4364	9.14968	2.53373	13.4174	5.59263	16.8582	12.5136
AT4G27654	36.7173	11.015	2.15392	5.95811	0	1.91766	31.018	21.8201	14.0961	129.246	124.334	109.836	2.22764	6.30985	12.5302	3.11253	2.30441	4.80662	32.6774	50.6746	25.4931	1.5979	0	0
AT4G00910	36.7173	11.015	20.4622	27.8045	10.3705	8.62949	21.9711	13.7811	24.3479	30.549	20.223	22.264	20.0488	22.0845	20.504	14.0064	17.6671	11.2154	54.8981	26.6042	28.1766	19.1747	17.6609	5.21399
AT2G07160	36.7173	11.015	21.5392	12.9092	20.7411	5.75299	14.2166	13.7811	5.12587	12.5329	11.984	7.42132	12.252	15.7746	14.8085	7.78133	42.2475	4.80662	35.2916	15.2024	32.2019	10.3863	14.4499	4.17119
AT5G46350	36.7173	12.8508	14.0005	116.183	189.498	230.12	54.2815	29.8591	25.6293	779.391	907.038	741.39	121.406	94.6478	41.0081	164.186	76.8137	147.403	16.9923	20.2698	20.1262	140.615	151.724	185.618
AT3G11050	36.7173	12.8508	14.0005	199.597	264.92	292.444	7.7545	19.5232	21.7849	138.645	98.8678	99.4457	8.91056	5.25821	13.6694	245.112	231.977	244.337	39.2129	6.33432	20.1262	266.849	285.786	306.582
AT1G76250	36.7173	12.8508	26.924	10.9232	13.1989	24.9296	12.9242	16.078	41.0069	18.0161	11.984	34.1381	33.4146	36.8075	43.2863	13.2283	18.4353	17.6243	52.2839	12.6686	59.0367	9.58737	19.2665	11.4708
AT5G34825	36.7173	13.7688	7.53871	1.98604	0	3.83533	27.1408	9.18741	20.5035	0	0	0	0	8.41314	6.83468	4.6688	3.07255	0	3.92129	2.53373	0	1.5979	3.21108	4.17119
AT1G24807	36.7173	13.7688	25.847	30.7836	18.8555	7.67065	19.3863	20.6717	19.222	36.8155	41.1949	63.8234	33.4146	42.0657	28.4778	12.4501	24.5804	14.4199	5.22839	34.2053	6.70872	27.1642	38.533	20.856
AT1G25083	36.7173	13.7688	28.0009	36.7417	21.6839	7.67065	19.3863	27.5622	25.6293	38.3821	43.4419	62.3391	35.6423	42.0657	30.756	17.1189	26.8848	16.0221	14.3781	38.0059	6.70872	30.36	38.533	20.856
AT5G26260	36.7173	14.6867	4.30783	8.93717	0	0	2.58483	22.9685	2.56293	31.3323	32.2069	15.5848	17.8211	2.10328	20.504	4.6688	7.68137	8.01104	1.3071	13.9355	8.05046	6.39158	0	0
AT3G06710	36.7173	14.6867	19.3852	39.7208	50.9099	26.8473	18.0938	16.078	24.3479	39.9487	50.9319	29.6853	16.7073	10.5164	11.3911	75.4789	37.6387	39.2541	24.8348	7.60119	16.1009	60.72	41.7441	57.3539
AT1G20990	36.7173	14.6867	30.1548	13.9023	1.88555	5.75299	12.9242	6.89056	24.3479	0	2.247	6.67919	8.91056	6.30985	1.13911	7.78133	3.07255	12.8177	0	12.6686	24.1514	1.5979	1.60554	0
AT5G44380	36.7173	14.6867	32.3087	37.7347	19.7983	63.2829	25.8483	32.1559	58.9475	231.859	216.461	208.539	121.406	210.328	71.7641	13.2283	40.7112	20.8287	10.4568	15.2024	21.4679	17.5768	32.1108	41.7119
AT2G31980	36.7173	15.6046	18.3083	1.98604	2.82833	2.8765	20.6787	4.59371	7.6888	7.83308	5.24299	4.45279	15.5935	10.5164	17.0867	8.55946	5.37696	10.4143	5.22839	17.7361	21.4679	6.39158	4.01385	6.25679
AT5G64480	36.7173	17.4404	19.3852	63.5532	59.3949	65.2006	36.1877	48.2339	33.3181	56.3981	30.709	41.5594	63.4878	29.446	48.9819	63.0288	56.8421	79.3093	24.8348	45.6071	12.0757	66.3127	44.9551	52.1399
AT3G48900	36.7173	17.4404	24.77	23.8325	11.3133	6.71182	19.3863	13.7811	12.8147	42.2986	16.478	16.3269	22.2764	13.6713	9.1129	26.4565	9.98578	12.0166	7.84258	30.4048	13.4174	15.979	9.63324	23.9843
AT3G51350	36.7173	17.4404	28.0009	179.736	108.419	139.989	9.04692	10.3358	17.9405	215.41	202.979	150.653	14.4797	18.9296	29.6169	100.379	114.452	106.547	39.2129	26.6042	42.9358	111.853	113.993	102.194
AT5G54203	36.7173	18.3583	11.8465	38.7277	21.6839	63.2829	7.7545	24.117	17.9405	32.8989	36.7009	19.2954	31.187	35.7558	51.2601	21.0096	29.9573	21.6298	13.071	26.6042	25.4931	16.7779	27.2942	21.8987
AT3G44716	36.7173	20.1942	12.9235	31.7766	15.0844	13.4236	5.16967	25.2654	17.9405	28.1991	20.972	14.8426	2.22764	7.3615	9.1129	17.8971	12.2902	25.6353	13.071	20.2698	18.7844	11.1853	12.8443	10.428
AT3G53250	36.7173	20.1942	28.0009	1.98604	5.65666	0	23.2635	25.2654	10.2517	3.13323	0.748999	1.48426	8.91056	37.8591	7.97379	6.22506	6.14509	0.801104	7.84258	35.4722	32.2019	3.19579	8.0277	0
AT1G06833	36.7173	20.1942	32.3087	30.7836	18.8555	18.2178	32.3104	4.59371	15.3776	9.39969	22.47	26.7168	34.5284	27.3427	20.504	20.2315	10.7539	18.4254	44.4413	20.2698	34.8853	23.1695	8.83047	28.1555
AT3G58770	36.7173	21.1121	4.30783	49.6509	1.88555	7.67065	1.29242	14.9295	5.12587	20.366	30.709	22.264	17.8211	6.30985	6.83468	29.569	43.0157	24.0331	0	12.6686	12.0757	27.1642	28.8997	4.17119
AT5G01900	36.7173	21.1121	18.3083	23.8325	22.6266	50.8181	28.4332	25.2654	5.12587	336.039	285.369	237.482	74.626	58.892	63.7903	24.9002	27.6529	28.8397	13.071	39.2728	28.1766	4.79369	19.2665	25.0271
AT5G46530	36.7173	21.1121	34.4627	13.9023	11.3133	13.4236	40.0649	28.7107	23.0664	25.8491	19.474	23.0061	61.2601	28.3943	35.3125	18.6752	7.68137	14.4199	49.6697	32.9385	25.4931	23.9684	9.63324	14.5992
AT1G71930	36.7173	22.03	12.9235	5.95811	3.77111	12.4648	2.58483	11.4843	10.2517	10.183	10.486	17.069	12.252	6.30985	12.5302	4.6688	10.7539	8.01104	23.5277	10.1349	13.4174	10.3863	6.42216	14.5992
AT1G19230	36.7173	23.8659	26.924	52.63	31.1116	46.0239	55.5739	51.6792	44.8513	65.0145	40.4459	63.0813	42.3252	42.0657	52.3992	42.0192	36.8706	44.0607	48.3626	27.871	22.8097	41.5453	46.5607	49.0115
AT5G25010	36.7173	23.8659	36.6166	38.7277	30.1688	21.0943	23.2635	28.7107	21.7849	26.6325	16.478	21.5218	25.6179	37.8591	15.9476	23.344	29.1892	36.8508	10.4568	34.2053	2.68349	15.979	49.7718	17.7276
AT2G24010	36.7173	23.8659	38.7705	4.96509	11.3133	17.259	40.0649	34.4528	58.9475	4.69985	2.247	10.3899	28.9593	15.7746	26.1996	15.5627	1.53627	12.8177	27.449	22.8036	56.3533	8.78842	28.097	13.5564
AT3G05170	36.7173	25.7017	49.5401	53.623	46.196	39.3121	33.6028	35.6012	30.7552	18.0161	35.9519	40.0751	93.5609	23.1361	34.1734	24.1221	30.7255	16.0221	33.9845	48.1409	18.7844	27.1642	32.9136	31.2839
AT5G26805	36.7173	26.6196	36.6166	14.8953	44.3105	7.67065	15.509	11.4843	3.8444	18.7994	17.227	14.8426	10.0244	15.7746	13.6694	12.4501	19.2034	3.20441	2.61419	0	12.0757	7.98948	17.6609	17.7276
AT5G47850	36.7173	27.5375	33.3857	37.7347	43.3677	72.8712	49.1119	68.9056	96.11	123.763	122.087	115.773	83.5365	92.5445	77.4597	76.257	67.596	60.0828	70.5832	35.4722	37.5688	32.7569	61.8133	92.809
AT5G18065	36.7173	28.4554	6.46175	44.6858	11.3133	21.0943	20.6787	6.89056	23.0664	36.8155	24.717	44.5279	33.4146	22.0845	12.5302	27.2346	31.4936	26.4364	5.22839	30.4048	16.1009	33.5558	29.7025	3.12839
AT3G02140	36.7173	29.3734	16.1544	18.8674	28.2833	27.8061	12.9242	16.078	39.7255	62.6646	84.6369	85.3452	42.3252	17.8779	25.0605	12.4501	15.3627	17.6243	13.071	22.8036	21.4679	23.9684	28.8997	25.0271
AT4G17098	36.7173	29.3734	19.3852	46.6719	35.8255	32.6003	32.3104	35.6012	43.5699	20.366	11.984	21.5218	14.4797	22.0845	35.3125	37.3504	32.2617	34.4475	28.7561	41.8065	36.2271	11.9842	23.2803	21.8987
AT3G12587	36.7173	31.2092	32.3087	53.623	21.6839	32.6003	37.4801	24.117	66.6363	28.1991	45.6889	42.3015	90.2195	46.2723	37.5907	32.6816	41.4794	48.0662	9.14968	58.2758	29.5184	50.3337	28.8997	14.5992
AT4G29530	36.7173	31.2092	39.8475	13.9023	47.1388	11.506	29.7256	28.7107	11.5332	16.4495	20.223	19.2954	28.9593	39.9624	38.7298	9.33759	21.5078	8.01104	52.2839	36.7391	16.1009	25.5663	11.2388	16.6848
AT2G45890	36.7173	33.045	12.9235	11.9162	11.3133	11.506	25.8483	11.4843	16.6591	7.83308	10.486	7.42132	13.3658	6.30985	22.7823	2.3344	12.2902	22.4309	6.53548	20.2698	13.4174	14.3811	4.81662	1.0428
AT2G33205	36.7173	33.045	21.5392	39.7208	3.77111	23.012	33.6028	2.29685	12.8147	12.5329	14.98	23.7482	2.22764	10.5164	13.6694	21.7877	24.5804	15.221	16.9923	30.4048	21.4679	20.7726	4.81662	12.5136
AT1G07150	36.7173	33.045	34.4627	23.8325	48.0816	53.6946	28.4332	37.8981	35.8811	142.562	211.218	175.885	33.4146	14.723	64.9294	33.4597	50.697	54.475	24.8348	27.871	59.0367	54.3284	67.4327	84.4666
AT2G07795	36.7173	33.9629	29.0779	37.7347	56.5666	52.7358	50.4043	52.8276	29.4737	34.4655	29.211	34.1381	51.2357	44.169	30.756	21.0096	48.3926	28.0386	86.2684	46.874	42.9358	31.159	25.6887	36.4979
AT2G23690	36.7173	34.8809	10.7696	5.95811	9.42776	7.67065	24.5559	41.3434	23.0664	4.69985	7.48999	4.45279	28.9593	29.446	20.504	7.78133	4.60882	9.61324	31.3703	17.7361	24.1514	1.5979	6.42216	6.25679
AT5G49190	36.7173	34.8809	17.2313	109.232	98.9915	80.5419	18.0938	13.7811	20.5035	72.0643	64.4139	60.8549	24.5041	27.3427	14.8085	71.5882	116.757	89.7236	56.2052	2.53373	28.1766	108.657	93.1214	88.6378
AT3G48770	36.7173	34.8809	33.3857	53.623	49.0244	21.0943	10.3393	8.03899	17.9405	8.61638	18.725	44.5279	6.68292	19.9812	15.9476	38.9066	53.7696	22.4309	23.5277	7.60119	61.7202	37.5505	6.42216	12.5136
AT5G02520	36.7173	34.8809	35.5396	28.7975	27.3405	31.6415	2.58483	13.7811	17.9405	27.4158	12.733	25.9746	14.4797	28.3943	18.2258	17.8971	24.5804	16.0221	28.7561	17.7361	20.1262	30.36	12.8443	5.21399
AT5G34800	36.7173	36.7167	64.6175	32.7696	61.2805	46.0239	47.8194	42.4918	23.0664	11.7496	27.713	25.9746	46.7805	12.6197	21.6431	32.6816	46.0882	48.0662	66.6619	70.9444	50.9863	49.5348	38.533	11.4708
AT4G29860	36.7173	37.6346	87.2336	95.3298	105.591	154.372	56.8664	62.015	105.08	97.1301	123.585	102.414	72.3983	92.5445	94.5464	115.164	80.6543	110.552	40.52	58.2758	56.3533	146.207	107.571	167.89
AT1G65710	36.7173	38.5525	15.0774	11.9162	3.77111	13.4236	28.4332	16.078	14.0961	16.4495	5.99199	13.3584	13.3658	2.10328	9.1129	9.33759	13.8265	9.61324	5.22839	11.4018	9.39221	15.18	24.0831	5.21399
AT5G03960	36.7173	38.5525	16.1544	9.93019	4.71388	3.83533	38.7725	28.7107	37.1625	6.26646	5.99199	11.132	33.4146	33.6525	41.0081	15.5627	4.60882	4.80662	60.1264	15.2024	32.2019	4.79369	4.81662	0
AT5G59380	36.7173	38.5525	48.4631	35.7487	41.4822	62.3241	42.6498	76.9446	28.1923	45.4318	50.9319	41.5594	59.0325	25.2394	30.756	59.9162	51.4652	48.0662	43.1342	43.0734	48.3028	39.1484	55.3912	9.38518
AT4G04500	36.7173	39.4705	40.9244	256.199	267.749	340.385	51.6967	48.2339	111.488	728.476	730.274	497.971	178.211	248.188	108.216	241.999	205.861	205.083	65.3548	53.2083	40.2523	215.716	469.621	381.664
AT5G51440	36.7173	40.3884	34.4627	3.97208	13.1989	15.3413	71.083	44.7886	53.8216	65.7978	35.9519	46.0122	60.1463	69.4084	50.121	24.9002	10.7539	14.4199	36.5987	60.8095	45.6193	6.39158	23.2803	4.17119
AT3G09700	36.7173	40.3884	36.6166	51.637	36.7683	44.1063	29.7256	53.976	44.8513	51.6983	35.9519	51.9493	51.2357	32.6009	48.9819	35.7941	47.6245	52.0717	18.2994	51.9415	46.961	43.9421	32.9136	75.0814
AT1G51130	36.7173	40.3884	45.2322	54.616	58.4521	50.8181	20.6787	16.078	42.2884	35.2488	66.6609	65.3076	44.5528	26.2911	23.9214	42.0192	29.1892	38.453	9.14968	36.7391	25.4931	44.7411	34.5191	53.1827
AT1G48960	36.7173	41.3063	25.847	51.637	42.4249	32.6003	21.9711	43.6402	52.5401	56.3981	66.6609	50.465	98.0162	41.014	50.121	38.1285	33.0299	52.8728	52.2839	41.8065	37.5688	50.3337	52.1801	45.8831
AT2G19380	36.7173	42.2242	28.0009	111.218	85.7927	81.5007	10.3393	26.4138	64.0733	57.1814	81.6409	113.546	40.0975	29.446	20.504	70.0319	87.5676	88.1214	37.9058	26.6042	24.1514	91.879	76.2632	109.494
AT4G30500	36.7173	42.2242	29.0779	13.9023	37.7111	23.012	51.6967	76.9446	44.8513	55.6148	31.458	48.9807	79.0813	56.7887	82.0161	32.6816	42.2475	43.2596	23.5277	53.2083	21.4679	43.1432	39.3357	40.6691
AT3G49510	36.7173	42.2242	34.4627	28.7975	28.2833	51.7769	36.1877	13.7811	16.6591	31.3323	25.466	19.2954	22.2764	16.8263	11.3911	38.1285	31.4936	56.0772	36.5987	21.5367	45.6193	101.466	48.1662	46.9259
AT5G17580	36.7173	43.1421	68.9253	166.827	102.763	135.195	80.1299	36.7496	55.1031	74.4142	41.1949	65.3076	44.5528	57.8403	48.9819	95.7103	112.148	81.7126	41.8271	73.4782	40.2523	121.44	126.035	131.392
AT1G80450	36.7173	44.06	22.6161	44.6858	61.2805	81.5007	36.1877	36.7496	15.3776	268.674	444.905	325.796	35.6423	23.1361	13.6694	60.6944	87.5676	84.917	19.6065	27.871	8.05046	63.1169	81.8826	79.2526
AT5G05990	36.7173	45.8959	24.77	60.5741	86.7354	64.2417	41.3574	57.4213	53.8216	46.2151	53.1789	63.0813	105.813	35.7558	48.9819	56.8037	53.7696	80.1104	53.591	46.874	21.4679	71.9053	73.0521	72.9958
AT5G14960	36.7173	45.8959	46.3092	51.637	37.7111	33.5591	59.4512	29.8591	64.0733	28.9824	52.4299	48.2386	62.3739	50.4788	20.504	50.5786	48.3926	56.8784	48.3626	76.0119	63.062	47.9369	34.5191	33.3695
AT2G01905	36.7173	47.7317	43.0783	22.8394	13.1989	10.5472	20.6787	26.4138	11.5332	6.26646	11.984	8.90559	11.1382	14.723	36.4516	36.5722	34.5661	19.2265	39.2129	17.7361	20.1262	16.7779	12.0416	19.8132
AT1G52827	36.7173	48.6496	15.0774	69.5113	67.8799	46.9828	41.3574	36.7496	35.8811	178.594	155.043	167.722	40.0975	82.0281	82.0161	99.601	75.2774	114.558	28.7561	70.9444	33.5436	120.641	113.993	116.793
AT4G21320	36.7173	50.4855	32.3087	5.95811	5.65666	1.91766	36.1877	18.3748	15.3776	14.0995	4.49399	9.64772	31.187	37.8591	18.2258	9.33759	18.4353	6.40883	20.9135	40.5397	22.8097	15.18	16.8582	1.0428
AT2G28580	36.7173	51.4034	47.3862	26.8115	3.77111	15.3413	56.8664	43.6402	46.1328	16.4495	19.474	24.4904	34.5284	45.2206	34.1734	19.4533	10.7539	22.4309	71.8903	5.06746	53.6698	20.7726	10.436	6.25679
AT2G19740	36.7173	51.4034	49.5401	178.743	178.185	222.449	50.4043	62.015	71.7621	274.941	247.919	263.457	239.471	67.3051	62.6512	189.864	181.28	302.817	33.9845	91.2143	52.328	260.457	227.184	155.377
AT3G27460	36.7173	57.8288	31.2318	49.6509	53.7383	50.8181	42.6498	43.6402	52.5401	44.6485	50.1829	28.201	73.5122	28.3943	54.6774	40.4629	31.4936	40.8563	24.8348	65.877	46.961	49.5348	45.7579	46.9259
AT3G12965	36.7173	61.5005	70.0023	204.562	198.926	184.096	42.6498	74.6477	24.3479	295.307	242.676	263.457	30.0732	80.9764	77.4597	269.234	244.267	314.033	44.4413	68.4107	48.3028	279.632	240.831	249.229
AT5G22950	36.7173	62.4184	46.3092	51.637	75.4221	84.3772	38.7725	34.4528	51.2587	45.4318	57.6729	60.1127	145.91	67.3051	66.0685	52.913	33.798	72.0993	31.3703	83.6131	37.5688	39.1484	52.1801	61.5251
AT1G75150	36.7173	66.0901	50.617	127.106	90.5065	82.4595	38.7725	56.2729	92.2656	79.8974	80.8919	94.2508	63.4878	83.0797	71.7641	104.27	84.495	118.563	40.52	53.2083	65.7455	91.08	93.1214	87.595
AT5G27680	36.7173	66.0901	77.541	234.352	176.299	241.626	68.4981	70.054	56.3845	155.095	190.995	194.439	57.9187	65.2018	54.6774	267.678	224.296	203.48	94.111	53.2083	59.0367	218.912	188.651	168.933
AT1G43650	36.7173	67.9259	52.771	48.6579	66.9371	49.8593	68.4981	71.2024	51.2587	83.8139	74.1509	76.4396	49.0081	30.4976	50.121	71.5882	45.3201	40.0552	33.9845	60.8095	100.631	60.72	39.3357	43.7975
AT1G13150	36.7173	68.8438	48.4631	41.7068	29.2261	15.3413	64.6209	48.2339	41.0069	12.5329	15.729	5.93706	22.2764	39.9624	42.1472	9.33759	17.6671	4.80662	31.3703	46.874	41.5941	14.3811	24.0831	31.2839
AT3G10660	36.7173	69.7617	51.694	73.4834	69.7655	75.7477	43.9422	43.6402	47.4143	103.397	101.864	96.4772	45.6666	85.183	54.6774	50.5786	87.5676	62.4861	47.0555	48.1409	45.6193	91.08	64.2216	65.6962
AT4G01990	36.7173	70.6796	30.1548	85.3996	106.534	100.677	37.4801	43.6402	46.1328	86.1638	71.9039	123.194	63.4878	74.6666	69.4859	112.051	84.495	101.74	86.2684	74.745	57.695	96.6727	93.1214	98.023
AT3G06610	36.7173	70.6796	98.0032	122.141	183.841	243.543	62.036	109.101	88.4212	156.662	195.489	223.382	181.553	53.6338	126.442	168.077	148.25	175.442	66.6619	82.3462	61.7202	205.33	179.018	164.762
AT1G07620	36.7173	71.5976	35.5396	163.848	197.04	230.12	77.545	110.249	123.021	417.503	428.427	405.946	118.065	157.746	148.085	126.058	126.743	136.188	77.1187	73.4782	111.365	179.763	312.278	317.01
AT5G10510	36.7173	72.5155	39.8475	139.023	73.5366	94.9244	29.7256	39.0465	16.6591	58.7481	89.8799	81.6346	62.3739	30.4976	31.8952	53.6912	75.2774	72.0993	70.5832	31.6716	26.8349	33.5558	88.3047	55.2683
AT4G39880	36.7173	73.4334	50.617	45.6789	92.3921	111.224	62.036	71.2024	87.1397	116.713	145.306	113.546	153.707	72.5633	96.8246	129.948	108.307	160.221	44.4413	81.0793	45.6193	121.44	125.232	104.28
AT4G21760	36.7173	73.4334	87.2336	127.106	78.2504	72.8712	56.8664	99.9131	83.2953	24.2825	35.9519	44.5279	45.6666	95.6994	61.5121	77.0351	59.9147	118.563	67.969	67.1438	44.2776	56.7253	61.8133	67.7818
AT3G06145	36.7173	80.7767	67.8484	23.8325	34.8827	26.8473	99.5161	135.514	157.62	4.69985	11.235	16.3269	77.9674	94.6478	79.7379	31.1253	16.899	24.0331	112.41	126.686	115.39	37.5505	30.5053	36.4979
AT1G80050	36.7173	87.2022	52.771	73.4834	61.2805	60.4064	72.3754	58.5697	57.666	48.5651	92.1269	86.8295	74.626	56.7887	67.2077	75.4789	80.6543	68.8949	81.04	83.6131	53.6698	63.1169	63.4189	55.2683
AT5G38110	36.7173	87.2022	114.158	203.569	142.359	112.183	90.4692	81.5383	107.643	162.145	167.776	152.879	102.471	77.8215	93.4073	227.215	184.353	202.679	88.8826	91.2143	59.0367	213.319	237.62	190.832
AT5G25210	36.7173	90.8738	105.542	41.7068	65.0516	61.3652	108.563	124.03	90.9841	23.4992	53.9279	53.4335	60.1463	99.906	71.7641	49.8005	50.697	78.5081	91.4968	134.288	131.491	43.1432	77.8687	54.2255
AT1G13870	36.7173	90.8738	106.619	141.009	191.384	285.732	144.751	125.178	148.65	237.342	301.847	230.061	286.252	127.249	126.442	218.655	177.44	278.784	152.93	154.557	126.124	255.663	207.115	241.929
AT4G32450	36.7173	92.7097	47.3862	57.5951	62.2232	61.3652	93.054	66.6087	114.051	42.2986	44.9399	37.8488	103.585	76.7699	88.8508	72.3663	44.5519	31.243	81.04	51.9415	50.9863	67.1116	57.7995	34.4123
AT4G30700	36.7173	92.7097	79.6949	250.241	216.839	211.902	37.4801	64.3119	97.3914	111.23	149.8	125.42	26.7317	73.615	54.6774	192.977	258.862	147.403	58.8194	60.8095	88.5551	202.933	197.482	178.318
AT3G61990	36.7173	92.7097	92.6184	185.695	140.474	157.248	90.4692	81.5383	62.7919	162.928	160.286	194.439	64.6016	64.1502	87.7117	177.414	179.744	147.403	81.04	62.0764	68.429	126.234	127.64	129.307
AT1G18335	36.7173	95.4634	109.85	105.26	90.5065	116.977	146.043	107.952	80.7324	78.3308	82.3899	62.3391	111.382	90.4412	88.8508	80.9258	83.7269	68.8949	99.3394	93.748	127.466	128.631	75.4604	115.751
AT2G29170	36.7173	100.971	89.3875	19.8604	33.94	5.75299	124.072	140.108	108.925	18.0161	7.48999	11.132	121.406	105.164	151.502	28.7909	19.9716	34.4475	88.8826	162.159	122.099	33.5558	11.2388	38.5835
AT1G50910	36.7173	101.889	79.6949	167.82	104.648	158.207	52.9891	87.2804	64.0733	143.345	179.76	143.232	82.4227	64.1502	63.7903	108.939	191.266	173.038	120.253	57.0089	77.8212	172.573	177.412	159.548
AT5G14580	36.7173	107.396	124.927	593.825	782.504	850.484	109.855	91.8741	112.769	453.535	608.187	566.989	91.3333	90.4412	72.9032	645.85	655.221	605.634	83.6542	100.082	101.973	849.281	761.829	549.554
AT3G07215	36.7173	111.068	106.619	90.3647	84.8499	88.2125	93.054	82.6867	76.888	93.9969	76.3979	93.5087	60.1463	115.681	145.806	81.7039	87.5676	97.7346	107.182	76.0119	146.25	114.25	98.7408	50.0543
AT1G69030	36.7173	111.068	137.851	111.218	156.501	144.784	95.6389	138.96	97.3914	184.861	119.84	201.118	114.724	163.005	129.859	194.533	113.684	181.851	91.4968	98.8154	96.6056	148.604	126.838	163.719
ATCG00010	36.7173	121.165	49.5401	133.065	98.9915	200.396	62.036	132.069	96.11	103.397	147.553	166.238	129.203	118.836	84.2944	98.0447	112.148	60.0828	96.7252	117.818	148.934	80.6937	106.768	106.365
AT2G37090	36.7173	123.001	162.621	45.6789	84.8499	69.9947	108.563	103.358	131.991	40.732	41.1949	55.6599	95.7886	88.3379	69.4859	66.9194	77.5818	65.6905	117.639	146.956	112.707	92.6779	81.8826	92.809
AT4G23710	36.7173	311.174	330.626	269.108	453.475	485.169	341.198	259.544	231.945	524.033	480.857	437.858	386.496	327.061	279.083	520.571	371.778	548.756	203.907	226.769	213.337	409.86	411.018	548.512
AT3G46880	37.8647	1.83583	5.38479	0	0	0	9.04692	16.078	2.56293	0	0	0	3.34146	5.25821	0	3.11253	0	0	10.4568	8.86805	16.1009	0	0	0
AT1G47950	37.8647	9.17917	7.53871	5.95811	1.88555	5.75299	5.16967	0	2.56293	6.26646	9.73698	11.8741	6.68292	2.10328	15.9476	10.8939	3.84068	9.61324	13.071	5.06746	5.36698	6.39158	20.872	4.17119
AT1G70850	37.8647	10.0971	19.3852	0.993019	3.77111	2.8765	10.3393	29.8591	8.97026	2.34992	0.748999	2.96853	1.11382	33.6525	63.7903	0.778133	7.68137	3.20441	1.3071	2.53373	13.4174	7.19053	0	4.17119
AT1G08955	37.8647	11.015	30.1548	7.94415	3.77111	6.71182	25.8483	4.59371	17.9405	0	2.247	2.96853	4.45528	8.41314	6.83468	9.33759	12.2902	11.2154	18.2994	15.2024	30.8601	7.98948	6.42216	16.6848
AT5G63580	37.8647	12.8508	8.61567	7.94415	3.77111	13.4236	7.7545	2.29685	21.7849	12.5329	4.49399	7.42132	6.68292	4.20657	6.83468	13.2283	3.07255	11.2154	10.4568	12.6686	2.68349	11.1853	16.0554	4.17119
AT2G43230	37.8647	16.5225	17.2313	38.7277	21.6839	20.1355	23.2635	36.7496	17.9405	20.366	16.478	34.1381	13.3658	16.8263	37.5907	14.0064	26.1166	27.2375	26.1419	20.2698	42.9358	24.7674	23.2803	27.1127
AT3G13780	37.8647	16.5225	23.6931	19.8604	5.65666	17.259	20.6787	39.0465	21.7849	11.7496	23.968	31.1696	55.691	43.1173	34.1734	7.00319	5.37696	18.4254	13.071	36.7391	28.1766	4.79369	5.61939	12.5136
AT1G72852	37.8647	17.4404	9.69262	11.9162	16.97	7.67065	20.6787	14.9295	16.6591	9.39969	20.223	11.8741	13.3658	27.3427	14.8085	37.3504	16.899	19.2265	14.3781	24.0704	5.36698	7.98948	16.8582	6.25679
AT5G01700	37.8647	19.2763	53.8479	55.6091	22.6266	49.8593	16.8014	40.1949	34.5996	49.3484	54.6769	86.8295	12.252	21.0328	34.1734	35.7941	55.3058	32.0441	32.6774	44.3403	36.2271	36.7516	73.8549	39.6263
AT2G27035	37.8647	20.1942	12.9235	9.93019	15.0844	17.259	24.5559	9.18741	25.6293	4.69985	5.99199	16.3269	24.5041	24.1878	28.4778	14.7845	3.07255	20.0276	23.5277	20.2698	16.1009	19.9737	2.40831	10.428
AT4G11990	37.8647	22.03	39.8475	80.4345	48.0816	36.4356	37.4801	24.117	20.5035	42.2986	24.717	42.3015	14.4797	21.0328	25.0605	57.5818	49.1607	65.6905	52.2839	17.7361	56.3533	47.9369	44.1524	43.7975
AT1G25155	37.8647	23.8659	33.3857	41.7068	24.5122	9.58832	25.8483	27.5622	26.9108	61.098	64.4139	83.1188	47.8943	51.5305	33.0343	27.2346	36.1024	22.4309	7.84258	45.6071	13.4174	29.5611	43.3496	27.1127
AT2G40720	37.8647	25.7017	37.6935	105.26	93.3349	92.0479	31.018	13.7811	32.0367	83.8139	91.3779	92.0244	17.8211	31.5493	47.8427	84.8165	99.8578	92.1269	66.6619	40.5397	32.2019	78.2969	77.066	76.1242
AT1G66930	37.8647	27.5375	33.3857	13.9023	21.6839	24.9296	47.8194	31.0075	48.6957	46.2151	29.211	23.0061	69.0569	64.1502	53.5383	3.89066	4.60882	8.01104	23.5277	22.8036	16.1009	4.79369	9.63324	4.17119
AT5G52170	37.8647	30.2913	12.9235	23.8325	18.8555	17.259	33.6028	17.2264	24.3479	24.2825	11.984	15.5848	15.5935	8.41314	15.9476	10.1157	29.1892	16.0221	44.4413	26.6042	24.1514	19.9737	21.6748	19.8132
AT3G01710	37.8647	31.2092	56.0018	63.5532	14.1416	24.9296	36.1877	20.6717	28.1923	15.6662	21.721	28.9432	43.439	23.1361	30.756	28.0128	38.4068	35.2486	37.9058	38.0059	67.0872	23.1695	7.22493	4.17119
AT3G24000	37.8647	33.045	33.3857	55.6091	60.3377	54.6534	29.7256	20.6717	20.5035	53.2649	62.9159	61.597	30.0732	22.0845	26.1996	69.2538	50.697	49.6684	10.4568	49.4077	28.1766	88.6832	54.5884	35.4551
AT3G47580	37.8647	33.9629	38.7705	25.8185	9.42776	22.0531	27.1408	39.0465	43.5699	14.0995	20.223	25.2325	42.3252	26.2911	45.5645	40.4629	25.3485	22.4309	73.1974	36.7391	57.695	27.1642	22.4776	9.38518
AT1G07450	37.8647	33.9629	58.1557	32.7696	35.8255	73.8301	56.8664	52.8276	34.5996	15.6662	8.98799	14.8426	37.8699	16.8263	29.6169	46.688	53.0014	64.0883	39.2129	60.8095	84.5299	56.7253	70.6438	46.9259
AT3G01330	37.8647	34.8809	57.0788	40.7138	24.5122	12.4648	68.4981	27.5622	15.3776	28.1991	5.99199	26.7168	64.6016	17.8779	46.7036	23.344	36.1024	24.0331	32.6774	35.4722	34.8853	18.3758	14.4499	14.5992
AT2G31990	37.8647	36.7167	47.3862	91.3577	125.389	101.636	43.9422	60.8666	33.3181	228.726	173.768	146.942	71.2845	55.737	50.121	112.051	112.916	163.425	30.0632	51.9415	41.5941	74.3021	124.429	112.622
AT1G54000	37.8647	37.6346	40.9244	122.141	26.3977	99.7185	2.58483	13.7811	5.12587	683.827	564.745	731	43.439	64.1502	48.9819	99.601	104.467	36.0497	47.0555	3.80059	6.70872	40.7463	39.3357	84.4666
AT3G04975	37.8647	37.6346	61.3866	161.862	117.847	69.9947	37.4801	45.9371	35.8811	113.58	92.8759	104.641	35.6423	60.9952	36.4516	131.504	185.121	153.812	31.3703	21.5367	56.3533	209.324	187.045	208.56
AT4G11190	37.8647	38.5525	23.6931	9.93019	5.65666	9.58832	5.16967	6.89056	5.12587	14.0995	10.486	35.6224	4.45528	8.41314	4.55645	10.8939	15.3627	12.8177	7.84258	7.60119	8.05046	6.39158	1.60554	2.0856
AT5G51380	37.8647	38.5525	44.1553	18.8674	13.1989	19.1766	38.7725	17.2264	30.7552	28.1991	26.215	40.8173	43.439	29.446	25.0605	25.6784	31.4936	33.6463	43.1342	5.06746	21.4679	11.1853	18.4637	14.5992
AT3G03900	37.8647	39.4705	60.3097	103.274	80.136	113.142	62.036	63.1635	46.1328	86.9471	88.3819	98.7036	93.5609	77.8215	43.2863	83.2602	62.9872	112.956	45.7484	59.5426	41.5941	98.2706	78.6715	93.8518
AT1G30390	37.8647	42.2242	8.61567	9.93019	1.88555	4.79416	43.9422	47.0855	37.1625	12.5329	5.24299	0.742132	12.252	30.4976	42.1472	10.1157	16.899	10.4143	39.2129	60.8095	53.6698	5.59263	6.42216	7.29958
AT4G28590	37.8647	46.8138	49.5401	180.729	230.037	179.302	84.0071	43.6402	51.2587	180.944	157.29	225.608	60.1463	68.3567	66.0685	221.768	214.31	247.541	69.2761	38.0059	60.3785	242.88	226.381	199.174
AT3G23100	37.8647	51.4034	39.8475	24.8255	27.3405	36.4356	94.3465	49.3823	66.6363	43.0819	41.1949	45.2701	71.2845	58.892	71.7641	44.3536	21.5078	28.8397	82.3471	53.2083	64.4037	34.3548	40.9413	43.7975
AT2G34655	37.8647	53.2392	117.388	156.897	73.5366	69.0359	54.2815	50.5308	56.3845	86.1638	59.9199	84.6031	73.5122	90.4412	59.2339	131.504	132.119	140.994	47.0555	38.0059	60.3785	99.8685	77.8687	89.6806
AT1G20140	37.8647	65.1721	84.0027	130.085	143.302	134.236	46.527	65.4603	97.3914	206.793	201.481	178.112	126.976	52.5821	67.2077	122.167	113.684	158.619	47.0555	48.1409	53.6698	221.309	143.696	112.622
AT2G13970	37.8647	69.7617	58.1557	65.5392	38.6538	93.0067	62.036	58.5697	87.1397	57.1814	56.1749	69.7604	144.797	45.2206	69.4859	56.0256	61.4509	60.8839	65.3548	36.7391	72.4542	59.9211	51.3773	39.6263
AT1G26208	37.8647	75.2692	88.3106	92.3508	37.7111	46.9828	86.592	90.7257	88.4212	43.0819	23.219	31.9117	61.2601	85.183	96.8246	46.688	44.5519	48.8673	152.93	65.877	99.2891	73.5032	54.5884	72.9958
AT3G28370	37.8647	78.023	92.6184	75.4694	100.877	66.1594	49.1119	58.5697	69.1992	66.5811	27.713	53.4335	142.569	72.5633	70.625	44.3536	55.3058	55.2761	33.9845	121.619	37.5688	51.9316	57.7995	32.3267
AT3G15140	37.8647	79.8588	71.0792	318.759	385.596	473.663	90.4692	75.7961	64.0733	371.288	353.527	289.432	59.0325	73.615	56.9556	391.401	391.75	409.364	35.2916	74.745	95.2638	436.225	440.721	432.761
AT2G35860	37.8647	85.3663	78.6179	85.3996	89.5638	83.4184	107.271	86.132	35.8811	57.9648	52.4299	46.0122	26.7317	43.1173	47.8427	107.382	130.583	104.143	33.9845	46.874	50.9863	92.6779	124.429	86.5522
AT2G20450	37.8647	86.2842	122.773	297.906	230.98	340.385	103.393	112.546	126.865	325.856	346.037	370.324	404.317	180.882	149.224	302.694	308.023	377.32	95.4181	107.683	75.1377	344.346	275.35	210.645
AT5G44780	37.8647	89.9559	62.4636	75.4694	120.675	89.1714	95.6389	29.8591	49.9772	48.5651	78.6449	56.4021	70.1707	76.7699	46.7036	94.9322	58.3784	83.3148	56.2052	55.742	79.1629	71.9053	110.782	109.494
AT1G73820	37.8647	93.6276	115.235	56.6021	87.6782	60.4064	91.7616	81.5383	99.9544	52.4816	51.6809	52.6914	177.097	83.0797	108.216	64.585	76.8137	66.4916	75.8116	107.683	63.062	65.5137	56.9967	69.8674
AT5G56960	39.0121	1.83583	12.9235	15.8883	29.2261	18.2178	12.9242	13.7811	21.7849	51.6983	57.6729	40.0751	21.1626	32.6009	13.6694	12.4501	23.0441	18.4254	5.22839	1.26686	8.05046	23.1695	36.1247	32.3267
AT4G30460	39.0121	2.75375	0	27.8045	7.54221	4.79416	2.58483	4.59371	5.12587	70.4977	59.9199	86.0874	13.3658	14.723	19.3649	27.2346	21.5078	20.8287	13.071	2.53373	2.68349	9.58737	16.0554	26.0699
AT4G04895	39.0121	5.5075	16.1544	0	0	0	7.7545	0	2.56293	0	0	1.48426	2.22764	2.10328	2.27823	0	0	0	2.61419	10.1349	2.68349	1.5979	0	0
AT2G18360	39.0121	5.5075	21.5392	15.8883	0	7.67065	0	2.29685	0	3.13323	7.48999	15.5848	0	4.20657	2.27823	12.4501	7.68137	0	0	0	5.36698	6.39158	0	0
AT1G32928	39.0121	9.17917	17.2313	0	3.77111	3.83533	34.8953	40.1949	29.4737	18.7994	16.478	30.4274	11.1382	43.1173	48.9819	3.11253	1.53627	2.40331	27.449	49.4077	29.5184	1.5979	1.60554	8.34238
AT5G26582	39.0121	13.7688	2.15392	0.993019	0	1.91766	5.16967	6.89056	15.3776	5.48315	0.748999	0	2.22764	2.10328	2.27823	0	3.84068	0.801104	0	10.1349	2.68349	1.5979	1.60554	2.0856
AT1G18140	39.0121	14.6867	2.15392	33.7626	1.88555	8.62949	0	34.4528	12.8147	57.9648	46.4379	102.414	0	6.30985	4.55645	6.22506	15.3627	22.4309	0	0	0	17.5768	9.63324	2.0856
AT4G36620	39.0121	14.6867	19.3852	11.9162	16.97	17.259	18.0938	2.29685	33.3181	10.9663	13.482	14.8426	2.22764	11.5681	6.83468	20.2315	19.9716	8.01104	23.5277	15.2024	9.39221	15.979	4.81662	4.17119
AT1G17255	39.0121	14.6867	34.4627	35.7487	19.7983	33.5591	20.6787	26.4138	39.7255	21.1493	20.223	20.7797	22.2764	27.3427	17.0867	37.3504	59.1465	44.8618	23.5277	27.871	14.7592	31.159	24.0831	26.0699
AT4G36770	39.0121	15.6046	20.4622	24.8255	27.3405	19.1766	18.0938	21.8201	12.8147	13.3162	24.717	28.9432	15.5935	24.1878	10.252	26.4565	29.1892	18.4254	16.9923	8.86805	32.2019	16.7779	13.6471	16.6848
AT1G19373	39.0121	17.4404	29.0779	48.6579	22.6266	31.6415	5.16967	35.6012	12.8147	23.4992	27.713	28.9432	3.34146	18.9296	21.6431	53.6912	63.7553	59.2817	24.8348	30.4048	18.7844	44.7411	55.3912	53.1827
AT3G13020	39.0121	18.3583	30.1548	35.7487	24.5122	26.8473	12.9242	27.5622	16.6591	41.5153	23.219	50.465	30.0732	7.3615	22.7823	27.2346	41.4794	27.2375	28.7561	38.0059	18.7844	46.339	50.5745	42.7547
AT4G04420	39.0121	19.2763	15.0774	0	0	0	11.6318	6.89056	5.12587	4.69985	2.996	1.48426	2.22764	5.25821	22.7823	0	1.53627	0	11.7639	7.60119	18.7844	0	2.40831	0
AT2G15760	39.0121	20.1942	53.8479	47.6649	48.0816	38.3533	64.6209	43.6402	28.1923	185.644	263.648	157.332	51.2357	26.2911	36.4516	38.9066	50.697	38.453	20.9135	44.3403	29.5184	29.5611	49.7718	81.3382
AT5G27110	39.0121	22.03	10.7696	48.6579	58.4521	24.9296	10.3393	18.3748	25.6293	42.2986	41.9439	66.0498	15.5935	28.3943	28.4778	45.9098	44.5519	72.0993	7.84258	20.2698	32.2019	81.4927	48.1662	69.8674
AT4G20770	39.0121	22.03	23.6931	40.7138	34.8827	30.6826	46.527	18.3748	16.6591	27.4158	28.462	23.7482	38.9837	31.5493	44.4254	36.5722	29.9573	32.0441	45.7484	38.0059	30.8601	32.7569	56.9967	50.0543
AT3G52770	39.0121	22.03	28.0009	0	11.3133	12.4648	20.6787	18.3748	15.3776	26.6325	26.964	19.2954	17.8211	15.7746	22.7823	11.672	6.91323	16.0221	7.84258	10.1349	5.36698	11.1853	16.0554	16.6848
AT1G65620	39.0121	22.03	32.3087	79.4415	46.196	59.4476	31.018	39.0465	25.6293	72.0643	110.852	63.0813	26.7317	41.014	20.504	49.0224	49.1607	37.6519	23.5277	24.0704	37.5688	37.5505	41.7441	36.4979
AT4G00310	39.0121	23.8659	45.2322	90.3647	84.8499	51.7769	32.3104	35.6012	23.0664	55.6148	71.9039	96.4772	30.0732	12.6197	20.504	106.604	97.5534	95.3313	18.2994	11.4018	16.1009	92.6779	100.346	61.5251
AT3G47100	39.0121	25.7017	10.7696	27.8045	37.7111	22.0531	32.3104	18.3748	17.9405	20.366	20.223	14.1005	12.252	16.8263	14.8085	9.33759	26.1166	9.61324	22.2206	13.9355	13.4174	11.1853	34.5191	10.428
AT2G29460	39.0121	25.7017	38.7705	91.3577	223.438	243.543	100.809	80.3899	126.865	1409.17	1410.36	1459.03	390.951	239.774	325.786	114.386	129.815	237.127	33.9845	39.2728	32.2019	135.821	257.689	409.819
AT1G57640	39.0121	26.6196	16.1544	46.6719	28.2833	86.2949	41.3574	25.2654	33.3181	133.162	148.302	131.357	75.7398	103.061	68.3468	28.0128	38.4068	33.6463	31.3703	36.7391	45.6193	35.9526	36.9274	30.2411
AT3G26480	39.0121	27.5375	8.61567	33.7626	45.2533	24.9296	28.4332	18.3748	15.3776	7.04977	2.996	14.8426	24.5041	38.9108	36.4516	29.569	15.3627	18.4254	16.9923	12.6686	30.8601	17.5768	24.0831	37.5407
AT1G06473	39.0121	29.3734	46.3092	19.8604	7.54221	5.75299	25.8483	25.2654	30.7552	1.56662	4.49399	1.48426	24.5041	27.3427	34.1734	14.0064	7.68137	22.4309	28.7561	17.7361	29.5184	6.39158	21.6748	16.6848
AT1G19990	39.0121	29.3734	57.0788	86.3926	81.0788	81.5007	51.6967	35.6012	44.8513	140.212	137.067	177.37	51.2357	44.169	46.7036	88.7071	87.5676	101.74	31.3703	43.0734	30.8601	87.8842	84.2909	58.3967
AT3G25597	39.0121	30.2913	28.0009	21.8464	32.0544	25.8885	43.9422	20.6717	35.8811	54.8315	68.9079	77.1818	41.2114	28.3943	39.869	11.672	21.5078	19.2265	23.5277	41.8065	13.4174	9.58737	20.872	12.5136
AT3G27550	39.0121	31.2092	23.6931	83.4136	70.7082	79.583	15.509	45.9371	25.6293	94.7802	90.6289	130.615	71.2845	19.9812	47.8427	35.016	53.7696	122.569	41.8271	16.4692	30.8601	95.8737	69.841	88.6378
AT3G02410	39.0121	31.2092	32.3087	40.7138	45.2533	22.0531	6.46209	16.078	35.8811	19.5827	21.721	10.3899	24.5041	51.5305	29.6169	31.9034	41.4794	16.0221	31.3703	45.6071	33.5436	17.5768	22.4776	27.1127
AT1G15885	39.0121	33.045	31.2318	11.9162	24.5122	20.1355	41.3574	35.6012	28.1923	7.04977	7.48999	7.42132	32.3008	32.6009	21.6431	9.33759	9.21764	15.221	44.4413	34.2053	17.4427	22.3705	11.2388	2.0856
AT3G21420	39.0121	33.045	53.8479	77.4555	61.2805	55.6122	24.5559	47.0855	24.3479	69.7144	70.4059	59.3706	87.9918	54.6854	50.121	51.3568	108.307	82.5137	39.2129	43.0734	37.5688	31.159	79.4743	117.836
AT4G28162	39.0121	33.9629	21.5392	17.8743	7.54221	16.3001	29.7256	18.3748	10.2517	19.5827	14.98	8.90559	8.91056	12.6197	23.9214	27.2346	10.7539	13.6188	14.3781	17.7361	29.5184	6.39158	7.22493	14.5992
AT2G28870	39.0121	35.7988	43.0783	15.8883	37.7111	53.6946	25.8483	57.4213	69.1992	18.7994	17.976	10.3899	69.0569	29.446	47.8427	42.7973	29.9573	13.6188	28.7561	57.0089	26.8349	31.9579	33.7164	19.8132
AT5G07380	39.0121	36.7167	49.5401	29.7906	39.5966	51.7769	43.9422	13.7811	28.1923	27.4158	58.4219	46.0122	33.4146	35.7558	34.1734	50.5786	39.9431	28.0386	90.1897	46.874	21.4679	46.339	48.969	28.1555
AT5G66631	39.0121	36.7167	74.3101	131.078	98.9915	105.472	68.4981	50.5308	65.3548	86.9471	74.1509	82.3767	53.4634	48.3755	50.121	89.4853	130.583	110.552	62.7406	41.8065	79.1629	119.043	130.049	99.0658
AT5G53320	39.0121	39.4705	30.1548	18.8674	27.3405	14.3825	31.018	13.7811	33.3181	25.0658	39.6969	51.2071	17.8211	31.5493	41.0081	24.9002	18.4353	16.8232	49.6697	22.8036	45.6193	14.3811	8.0277	25.0271
AT1G72420	39.0121	40.3884	36.6166	76.4624	67.8799	94.9244	63.3284	63.1635	52.5401	45.4318	68.1589	41.5594	32.3008	57.8403	52.3992	56.8037	82.1906	88.9225	52.2839	49.4077	48.3028	87.8842	77.066	132.435
AT2G33585	39.0121	40.3884	64.6175	102.281	113.133	105.472	74.9602	75.7961	69.1992	128.462	121.338	117.257	80.1951	63.0985	100.242	94.9322	86.7994	159.42	44.4413	67.1438	53.6698	158.192	128.443	183.532
AT3G51970	39.0121	41.3063	68.9253	24.8255	13.1989	17.259	34.8953	71.2024	62.7919	32.1156	48.6849	45.2701	69.0569	49.4272	56.9556	14.0064	19.2034	16.8232	57.5123	31.6716	56.3533	23.1695	19.2665	36.4979
AT4G15975	39.0121	42.2242	56.0018	35.7487	26.3977	38.3533	46.527	49.3823	46.1328	136.296	115.346	92.7665	42.3252	58.892	50.121	26.4565	38.4068	51.2706	18.2994	32.9385	21.4679	30.36	38.533	12.5136
AT1G16480	39.0121	43.1421	25.847	118.169	66.9371	84.3772	15.509	27.5622	28.1923	79.1141	75.6489	67.534	26.7317	44.169	26.1996	73.1445	95.2489	65.6905	20.9135	19.003	17.4427	62.3179	116.402	45.8831
AT1G80700	39.0121	43.1421	35.5396	59.5811	52.7955	30.6826	45.2346	35.6012	34.5996	39.1654	41.9439	39.333	67.9431	54.6854	53.5383	43.5754	33.798	48.8673	19.6065	46.874	41.5941	35.9526	30.5053	33.3695
AT1G60650	39.0121	44.978	9.69262	68.5183	61.2805	68.0771	28.4332	25.2654	53.8216	64.2312	78.6449	87.5716	55.691	37.8591	85.4335	50.5786	62.2191	107.348	48.3626	46.874	29.5184	86.2864	82.6853	76.1242
AT2G19800	39.0121	44.978	72.1562	5.95811	24.5122	15.3413	77.545	80.3899	94.8285	45.4318	53.1789	44.5279	265.089	214.535	61.5121	3.11253	0	6.40883	41.8271	101.349	49.6445	0	12.8443	8.34238
AT2G44820	39.0121	45.8959	62.4636	126.113	113.133	97.8008	72.3754	71.2024	61.5104	149.612	204.477	205.571	75.7398	58.892	82.0161	140.842	118.293	145	54.8981	51.9415	50.9863	174.171	88.3047	84.4666
AT1G64600	39.0121	46.8138	34.4627	141.009	195.155	171.631	54.2815	40.1949	52.5401	161.361	176.764	173.659	44.5528	25.2394	47.8427	150.18	165.149	155.414	35.2916	35.4722	21.4679	216.515	221.565	209.602
AT3G09550	39.0121	46.8138	57.0788	41.7068	21.6839	51.7769	55.5739	58.5697	51.2587	14.8828	24.717	7.42132	86.878	35.7558	59.2339	24.9002	23.8122	40.0552	44.4413	78.5456	59.0367	29.5611	36.1247	35.4551
AT5G27250	39.0121	47.7317	31.2318	15.8883	16.97	9.58832	20.6787	36.7496	57.666	12.5329	5.99199	14.1005	27.8455	55.737	63.7903	10.1157	5.37696	18.4254	52.2839	51.9415	25.4931	9.58737	15.2526	17.7276
AT1G77700	39.0121	47.7317	33.3857	15.8883	3.77111	11.506	63.3284	57.4213	52.5401	15.6662	15.729	8.90559	37.8699	43.1173	31.8952	18.6752	13.8265	10.4143	56.2052	36.7391	32.2019	14.3811	12.8443	21.8987
AT1G78120	39.0121	47.7317	43.0783	25.8185	20.7411	19.1766	25.8483	27.5622	39.7255	26.6325	20.972	31.1696	33.4146	27.3427	18.2258	21.7877	23.8122	28.8397	28.7561	20.2698	38.9106	15.979	22.4776	25.0271
AT5G26220	39.0121	47.7317	49.5401	109.232	206.468	189.849	85.2995	89.5773	52.5401	713.593	766.226	646.397	80.1951	66.2535	72.9032	141.62	149.787	241.132	40.52	58.2758	50.9863	168.578	223.17	258.614
AT1G75390	39.0121	47.7317	75.3871	43.6928	67.8799	48.9004	31.018	53.976	17.9405	34.4655	35.9519	59.3706	26.7317	48.3755	29.6169	52.913	53.7696	70.4971	37.9058	68.4107	50.9863	60.72	64.2216	49.0115
AT1G68800	39.0121	48.6496	31.2318	18.8674	0	5.75299	14.2166	12.6327	20.5035	9.39969	14.231	16.3269	36.7561	16.8263	39.869	1.55627	13.0583	4.00552	26.1419	51.9415	22.8097	9.58737	6.42216	4.17119
AT5G57830	39.0121	49.5675	47.3862	36.7417	34.8827	24.9296	25.8483	18.3748	41.0069	32.1156	29.211	64.5655	26.7317	26.2911	22.7823	68.4757	46.8563	52.8728	18.2994	34.2053	33.5436	38.3495	34.5191	29.1983
AT1G23380	39.0121	49.5675	56.0018	93.3438	11.3133	10.5472	3.87725	6.89056	12.8147	59.5314	39.6969	89.798	8.91056	9.46478	9.1129	66.9194	37.6387	35.2486	19.6065	0	32.2019	35.1537	18.4637	3.12839
AT2G21130	39.0121	53.2392	38.7705	81.4275	181.013	164.919	38.7725	48.2339	43.5699	225.593	189.497	216.703	80.1951	48.3755	56.9556	179.749	175.135	189.06	18.2994	35.4722	64.4037	216.515	175.807	169.976
AT5G25830	39.0121	53.2392	40.9244	56.6021	46.196	48.9004	38.7725	48.2339	20.5035	37.5988	50.1829	27.4589	44.5528	21.0328	36.4516	35.7941	67.596	51.2706	39.2129	44.3403	45.6193	77.4979	25.6887	31.2839
AT4G33170	39.0121	55.075	19.3852	83.4136	63.166	80.5419	18.0938	33.3044	29.4737	57.1814	65.1629	60.8549	22.2764	26.2911	27.3387	68.4757	102.162	76.1048	37.9058	40.5397	28.1766	87.0853	108.374	85.5094
AT3G46870	39.0121	56.9109	36.6166	57.5951	82.9643	79.583	77.545	59.7182	79.4509	65.7978	67.4099	60.1127	95.7886	49.4272	52.3992	73.1445	76.0455	120.967	67.969	58.2758	48.3028	114.25	85.0937	79.2526
AT4G07960	39.0121	56.9109	40.9244	62.5602	32.0544	33.5591	23.2635	19.5232	12.8147	37.5988	26.215	38.5909	35.6423	25.2394	15.9476	28.0128	43.7838	33.6463	28.7561	20.2698	37.5688	25.5663	40.1385	22.9415
AT3G52220	39.0121	57.8288	42.0014	34.7557	68.8227	69.9947	32.3104	76.9446	55.1031	39.1654	63.6649	70.5026	326.349	68.3567	64.9294	49.0224	43.7838	60.8839	23.5277	82.3462	40.2523	74.3021	34.5191	45.8831
AT3G59700	39.0121	58.7467	51.694	268.115	237.58	243.543	60.7436	80.3899	60.2289	495.834	507.072	451.959	143.683	227.155	138.972	208.54	217.383	259.558	84.9613	48.1409	56.3533	301.203	275.35	317.01
AT3G56470	39.0121	60.5826	30.1548	28.7975	44.3105	50.8181	33.6028	50.5308	55.1031	30.549	23.968	11.132	81.3089	78.8732	66.0685	19.4533	33.0299	24.8342	35.2916	27.871	32.2019	5.59263	28.8997	30.2411
AT4G23800	39.0121	60.5826	45.2322	51.637	26.3977	30.6826	40.0649	25.2654	20.5035	26.6325	36.7009	62.3391	87.9918	48.3755	33.0343	44.3536	31.4936	31.243	16.9923	19.003	30.8601	25.5663	36.9274	17.7276
AT5G40540	39.0121	60.5826	45.2322	104.267	77.3077	121.772	38.7725	50.5308	33.3181	120.629	124.334	145.458	28.9593	33.6525	52.3992	94.9322	110.612	97.7346	19.6065	44.3403	18.7844	81.4927	96.3324	108.451
AT3G10820	39.0121	62.4184	80.7719	128.099	70.7082	93.0067	73.6678	51.6792	90.9841	86.1638	103.362	89.0559	118.065	93.5962	112.772	90.2634	89.1038	117.762	69.2761	77.2787	52.328	95.8737	89.1075	103.237
AT5G61920	39.0121	63.3363	68.9253	51.637	51.8527	46.0239	55.5739	47.0855	71.7621	46.9985	41.9439	37.8488	46.7805	37.8591	46.7036	44.3536	57.6102	34.4475	62.7406	53.2083	59.0367	49.5348	88.3047	78.2098
AT1G35320	39.0121	67.9259	25.847	37.7347	11.3133	8.62949	38.7725	55.1245	38.444	50.915	35.9519	28.201	51.2357	69.4084	44.4254	21.0096	19.9716	41.6574	36.5987	45.6071	24.1514	36.7516	25.6887	14.5992
AT5G43910	39.0121	67.9259	43.0783	285.989	205.525	211.902	68.4981	106.804	115.332	294.524	264.397	246.388	99.13	201.915	78.5988	168.077	176.671	298.812	104.568	87.4137	99.2891	198.139	286.589	288.855
AT1G59560	39.0121	69.7617	80.7719	85.3996	78.2504	78.6242	54.2815	71.2024	79.4509	54.8315	61.4179	77.1818	73.5122	42.0657	56.9556	112.829	86.0313	73.7015	81.04	58.2758	64.4037	55.1274	64.2216	80.2954
AT4G17540	39.0121	72.5155	88.3106	46.6719	63.166	27.8061	81.4223	106.804	92.2656	39.9487	38.9479	57.8863	138.114	149.333	116.19	38.9066	39.9431	72.0993	81.04	126.686	67.0872	49.5348	40.9413	51.0971
AT1G11475	39.0121	78.9409	93.6954	145.974	231.923	142.866	60.7436	103.358	112.769	242.042	149.8	239.709	96.9024	118.836	110.494	197.646	154.395	302.016	30.0632	117.818	81.8464	300.404	230.395	211.688
AT1G11080	39.0121	80.7767	58.1557	0.993019	0	1.91766	5.16967	6.89056	35.8811	54.0482	13.482	131.357	0	7.3615	2.27823	19.4533	0	3.20441	22.2206	5.06746	26.8349	16.7779	4.81662	0
AT1G77270	39.0121	80.7767	61.3866	64.5462	16.0272	46.0239	45.2346	22.9685	35.8811	32.1156	29.211	46.7543	72.3983	43.1173	41.0081	18.6752	32.2617	48.8673	24.8348	53.2083	20.1262	43.1432	30.5053	43.7975
AT4G19650	39.0121	81.6947	112.004	155.904	104.648	78.6242	95.6389	89.5773	106.362	96.3468	79.3939	86.0874	74.626	98.8544	97.9637	87.929	90.6401	82.5137	104.568	88.6805	111.365	101.466	82.6853	66.739
AT3G16710	39.0121	82.6126	96.9262	104.267	53.7383	61.3652	87.8844	105.655	117.895	85.3805	91.3779	86.8295	67.9431	98.8544	80.877	80.9258	60.6828	67.2927	75.8116	110.217	84.5299	95.8737	80.277	81.3382
AT3G26050	39.0121	84.4484	25.847	58.5881	13.1989	44.1063	36.1877	16.078	29.4737	32.8989	27.713	63.0813	27.8455	12.6197	15.9476	59.1381	56.074	48.0662	22.2206	30.4048	42.9358	30.36	36.9274	25.0271
AT2G03450	39.0121	84.4484	68.9253	91.3577	97.106	91.089	85.2995	78.093	66.6363	90.8637	62.1669	83.861	114.724	117.784	82.0161	58.36	42.2475	55.2761	49.6697	83.6131	72.4542	60.72	46.5607	83.4238
AT1G65700	39.0121	86.2842	79.6949	166.827	181.013	232.996	91.7616	66.6087	78.1694	253.008	238.182	202.602	116.951	87.2863	105.937	159.517	142.873	274.779	75.8116	84.8799	72.4542	234.891	172.596	205.431
AT3G09005	39.0121	89.9559	110.927	76.4624	39.5966	69.0359	71.083	83.8351	98.6729	88.5138	146.055	90.5401	85.7642	68.3567	59.2339	52.1349	43.7838	55.2761	113.717	83.6131	126.124	54.3284	48.1662	58.3967
AT4G24175	39.0121	91.7917	62.4636	89.3717	141.416	151.495	69.7905	62.015	24.3479	123.763	104.111	140.263	80.1951	76.7699	43.2863	116.72	128.279	131.381	49.6697	50.6746	68.429	166.98	105.163	112.622
AT5G52980	39.0121	92.7097	66.7714	164.841	184.784	205.19	68.4981	87.2804	131.991	251.442	158.788	144.716	163.732	72.5633	111.633	142.398	137.496	199.475	47.0555	57.0089	68.429	170.176	172.596	218.987
AT1G62730	39.0121	98.2172	80.7719	207.541	297.917	232.996	69.7905	79.2414	79.4509	249.875	284.62	282.752	80.1951	109.371	50.121	259.118	273.457	322.845	64.0477	38.0059	65.7455	244.478	280.97	222.116
AT3G28345	39.0121	100.971	60.3097	229.387	127.275	101.636	20.6787	25.2654	34.5996	147.262	89.1309	123.194	27.8455	44.169	29.6169	192.199	179.744	115.359	20.9135	29.1379	29.5184	205.33	124.429	58.3967
AT5G06811	39.0121	106.478	95.8493	130.085	106.534	133.278	73.6678	68.9056	131.991	109.663	138.565	109.093	124.748	126.197	75.1815	115.164	139.033	126.574	104.568	98.8154	75.1377	122.239	130.852	109.494
AT1G17560	39.0121	108.314	85.0797	76.4624	48.0816	69.0359	68.4981	56.2729	55.1031	87.7304	84.6369	89.0559	56.8048	65.2018	68.3468	93.3759	87.5676	72.0993	79.7329	73.4782	40.2523	84.6885	55.3912	79.2526
AT5G49015	39.0121	110.15	70.0023	111.218	135.76	117.936	100.809	99.9131	106.362	73.6309	62.1669	77.9239	54.5772	115.681	103.659	81.7039	59.1465	157.016	79.7329	98.8154	91.2386	117.445	64.2216	102.194
AT2G42080	39.0121	111.068	106.619	74.4764	126.332	153.413	149.92	141.256	165.309	90.8637	65.9119	105.383	221.65	152.488	172.006	83.2602	95.2489	99.3368	118.946	114.018	112.707	104.662	102.755	74.0386
AT3G48490	39.0121	113.822	130.312	66.5323	60.3377	90.1302	77.545	111.397	64.0733	92.4303	76.3979	83.861	89.1056	100.958	109.355	66.9194	80.6543	56.0772	103.261	93.748	111.365	81.4927	65.8272	89.6806
AT3G62450	39.0121	117.493	112.004	80.4345	93.3349	116.977	103.393	114.843	78.1694	86.1638	91.3779	106.867	173.756	113.577	129.859	91.0415	73.7411	120.967	109.796	106.417	126.124	98.2706	98.7408	91.7662
AT1G77250	39.0121	117.493	124.927	133.065	151.787	121.772	118.902	88.4288	96.11	151.962	163.282	152.137	123.634	99.906	117.329	147.067	153.627	168.232	81.04	78.5456	76.4794	148.604	161.357	132.435
AT4G01030	39.0121	134.934	109.85	143.988	142.359	127.525	144.751	94.171	85.8582	68.9311	62.1669	80.1503	102.471	115.681	121.885	116.72	89.1038	65.6905	159.466	206.499	213.337	74.3021	103.557	81.3382
AT3G62040	40.1595	2.75375	20.4622	23.8325	16.97	9.58832	11.6318	17.2264	28.1923	32.8989	10.486	26.7168	12.252	31.5493	27.3387	25.6784	14.5946	32.8452	15.6852	10.1349	14.7592	27.1642	16.8582	7.29958
AT3G53690	40.1595	3.67167	34.4627	13.9023	23.5694	14.3825	12.9242	36.7496	20.5035	21.9326	29.211	17.8112	22.2764	16.8263	19.3649	33.4597	12.2902	28.8397	49.6697	17.7361	10.734	30.36	20.872	44.8403
AT1G04273	40.1595	11.9329	14.0005	22.8394	16.0272	30.6826	20.6787	18.3748	17.9405	31.3323	43.4419	29.6853	2.22764	18.9296	19.3649	49.8005	31.4936	25.6353	27.449	7.60119	13.4174	35.1537	45.7579	28.1555
AT3G26614	40.1595	12.8508	8.61567	16.8813	13.1989	10.5472	23.2635	3.44528	17.9405	10.9663	7.48999	8.90559	24.5041	12.6197	25.0605	7.78133	9.98578	9.61324	11.7639	15.2024	30.8601	7.98948	6.42216	2.0856
AT3G59690	40.1595	12.8508	18.3083	3.97208	14.1416	8.62949	3.87725	16.078	8.97026	11.7496	3.74499	4.45279	5.5691	3.15493	1.13911	10.1157	9.98578	11.2154	1.3071	11.4018	12.0757	8.78842	9.63324	0
AT1G72360	40.1595	18.3583	10.7696	27.8045	28.2833	15.3413	9.04692	22.9685	38.444	37.5988	24.717	41.5594	16.7073	10.5164	23.9214	31.1253	18.4353	48.0662	5.22839	24.0704	16.1009	16.7779	12.8443	28.1555
AT4G28500	40.1595	20.1942	32.3087	16.8813	16.97	21.0943	34.8953	22.9685	35.8811	32.8989	29.96	23.0061	30.0732	15.7746	34.1734	19.4533	26.1166	36.8508	14.3781	17.7361	24.1514	17.5768	24.0831	29.1983
AT3G13437	40.1595	22.03	6.46175	14.8953	15.0844	3.83533	9.04692	27.5622	28.1923	37.5988	49.4339	13.3584	16.7073	35.7558	20.504	4.6688	3.07255	9.61324	10.4568	20.2698	16.1009	1.5979	14.4499	9.38518
AT2G20880	40.1595	22.03	42.0014	49.6509	76.3649	104.513	42.6498	27.5622	30.7552	344.655	454.642	458.638	71.2845	68.3567	50.121	74.7007	72.2048	89.7236	18.2994	50.6746	40.2523	65.5137	41.7441	91.7662
AT3G07500	40.1595	24.7838	22.6161	6.95113	7.54221	15.3413	32.3104	25.2654	25.6293	1.56662	8.98799	5.19493	61.2601	22.0845	12.5302	6.22506	8.4495	9.61324	10.4568	13.9355	20.1262	1.5979	8.83047	4.17119
AT4G39930	40.1595	24.7838	24.77	16.8813	32.0544	19.1766	20.6787	39.0465	14.0961	29.7657	19.474	17.069	5.5691	12.6197	25.0605	24.9002	13.0583	16.8232	10.4568	19.003	42.9358	39.1484	25.6887	49.0115
AT2G28780	40.1595	25.7017	30.1548	151.932	39.5966	70.9536	2.58483	4.59371	2.56293	109.663	74.8999	135.068	0	10.5164	0	162.63	77.5818	107.348	5.22839	0	5.36698	75.9	61.8133	37.5407
AT5G47510	40.1595	25.7017	35.5396	73.4834	61.2805	44.1063	43.9422	40.1949	33.3181	43.8652	55.4259	76.4396	24.5041	14.723	34.1734	43.5754	72.973	51.2706	49.6697	20.2698	16.1009	69.5084	78.6715	51.0971
AT5G15890	40.1595	26.6196	33.3857	34.7557	25.455	18.2178	25.8483	19.5232	33.3181	9.39969	18.725	11.8741	36.7561	34.7042	38.7298	22.5658	19.2034	11.2154	11.7639	35.4722	18.7844	16.7779	12.0416	23.9843
AT1G26600	40.1595	26.6196	53.8479	31.7766	90.5065	40.2709	23.2635	59.7182	48.6957	67.3644	70.4059	65.3076	57.9187	27.3427	66.0685	52.913	49.9289	27.2375	37.9058	65.877	50.9863	35.1537	46.5607	30.2411
AT4G29170	40.1595	29.3734	21.5392	74.4764	26.3977	47.9416	18.0938	32.1559	28.1923	44.6485	46.4379	40.0751	44.5528	14.723	12.5302	47.4661	60.6828	30.4419	27.449	19.003	34.8853	35.1537	48.969	25.0271
AT3G24890	40.1595	29.3734	33.3857	35.7487	33.94	26.8473	38.7725	24.117	51.2587	26.6325	22.47	25.2325	36.7561	47.3239	45.5645	37.3504	43.7838	23.232	39.2129	27.871	48.3028	43.1432	20.872	34.4123
AT3G62140	40.1595	30.2913	20.4622	20.8534	24.5122	27.8061	12.9242	27.5622	14.0961	28.1991	16.478	22.264	62.3739	37.8591	21.6431	29.569	30.7255	36.8508	39.2129	36.7391	14.7592	18.3758	35.3219	21.8987
AT2G32765	40.1595	31.2092	25.847	33.7626	20.7411	40.2709	27.1408	31.0075	7.6888	16.4495	21.721	23.7482	22.2764	8.41314	29.6169	35.016	38.4068	30.4419	26.1419	15.2024	16.1009	30.36	18.4637	35.4551
AT4G22250	40.1595	31.2092	32.3087	31.7766	18.8555	21.0943	25.8483	22.9685	25.6293	6.26646	14.231	14.8426	70.1707	45.2206	39.869	8.55946	9.98578	29.6408	6.53548	46.874	14.7592	28.7621	12.8443	14.5992
AT2G42260	40.1595	31.2092	45.2322	43.6928	34.8827	38.3533	32.3104	18.3748	24.3479	37.5988	23.219	34.1381	26.7317	15.7746	37.5907	44.3536	43.7838	44.8618	14.3781	21.5367	18.7844	34.3548	37.7302	18.7704
AT5G46080	40.1595	32.1271	44.1553	22.8394	50.9099	19.1766	72.3754	42.4918	52.5401	125.329	106.358	109.836	75.7398	86.2347	80.877	38.9066	32.2617	68.8949	44.4413	36.7391	69.7707	38.3495	58.6022	54.2255
AT3G15790	40.1595	35.7988	20.4622	39.7208	25.455	59.4476	52.9891	26.4138	55.1031	36.0321	42.6929	76.4396	111.382	37.8591	48.9819	56.8037	43.7838	78.5081	31.3703	59.5426	32.2019	51.1327	43.3496	29.1983
AT2G02880	40.1595	35.7988	34.4627	35.7487	42.4249	56.5711	18.0938	59.7182	34.5996	39.9487	50.1829	51.9493	77.9674	55.737	62.6512	61.4725	49.1607	69.696	14.3781	43.0734	40.2523	83.8895	55.3912	43.7975
AT4G14170	40.1595	40.3884	8.61567	57.5951	83.9071	66.1594	28.4332	19.5232	30.7552	37.5988	31.458	54.1757	31.187	31.5493	25.0605	106.604	44.5519	72.9004	27.449	30.4048	5.36698	71.9053	63.4189	50.0543
AT5G05435	40.1595	48.6496	56.0018	19.8604	18.8555	26.8473	49.1119	20.6717	42.2884	8.61638	3.74499	21.5218	44.5528	50.4788	60.373	22.5658	14.5946	12.8177	74.5045	32.9385	38.9106	19.1747	23.2803	30.2411
AT3G15395	40.1595	48.6496	104.465	80.4345	32.0544	74.7889	77.545	83.8351	111.488	46.9985	44.1909	56.4021	62.3739	63.0985	82.0161	56.8037	40.7112	48.8673	91.4968	95.0149	29.5184	81.4927	45.7579	59.4395
AT3G28960	40.1595	49.5675	68.9253	11.9162	44.3105	21.0943	69.7905	73.4993	99.9544	14.0995	2.996	13.3584	52.3496	49.4272	80.877	9.33759	19.9716	30.4419	75.8116	86.1468	64.4037	22.3705	22.4776	22.9415
AT2G07755	40.1595	55.075	71.0792	258.185	241.351	238.749	54.2815	58.5697	60.2289	268.674	187.25	262.715	75.7398	46.2723	46.7036	203.093	185.889	202.679	101.954	63.3432	72.4542	211.721	211.931	157.462
AT5G27895	40.1595	59.6646	40.9244	55.6091	22.6266	65.2006	63.3284	18.3748	17.9405	20.366	30.709	44.5279	15.5935	31.5493	27.3387	37.3504	78.3499	31.243	16.9923	36.7391	30.8601	55.1274	22.4776	19.8132
AT5G66550	40.1595	64.2542	39.8475	65.5392	64.1088	69.0359	62.036	72.3509	64.0733	64.2312	52.4299	47.4965	134.772	45.2206	76.3206	51.3568	57.6102	65.6905	36.5987	97.5486	37.5688	52.7305	91.5158	69.8674
AT1G78990	40.1595	67.9259	20.4622	69.5113	33.94	28.765	49.1119	47.0855	44.8513	2.34992	9.73698	25.9746	40.0975	49.4272	38.7298	38.9066	46.0882	32.0441	64.0477	70.9444	45.6193	25.5663	42.5468	33.3695
AT1G69580	40.1595	69.7617	49.5401	56.6021	28.2833	37.3944	69.7905	39.0465	35.8811	27.4158	25.466	43.0437	44.5528	28.3943	41.0081	25.6784	23.8122	23.232	48.3626	38.0059	60.3785	23.9684	33.7164	10.428
AT2G24350	40.1595	82.6126	47.3862	45.6789	36.7683	64.2417	42.6498	49.3823	52.5401	10.9663	14.98	15.5848	51.2357	35.7558	75.1815	43.5754	41.4794	28.8397	65.3548	50.6746	77.8212	23.9684	46.5607	22.9415
AT2G35760	40.1595	82.6126	98.0032	57.5951	101.82	103.554	139.581	137.811	134.554	66.5811	83.1389	65.3076	129.203	64.1502	120.746	112.829	95.2489	111.353	86.2684	119.085	131.491	103.863	89.1075	141.82
AT4G23950	40.1595	84.4484	66.7714	164.841	114.076	141.907	47.8194	43.6402	48.6957	130.029	83.8879	87.5716	57.9187	45.2206	46.7036	122.945	169.758	145	62.7406	91.2143	59.0367	158.991	173.398	157.462
AT2G42740	40.1595	88.1201	100.157	159.876	153.673	185.055	113.733	80.3899	144.806	186.427	142.31	172.175	130.317	126.197	93.4073	199.202	212.774	223.508	67.969	65.877	59.0367	182.959	180.623	129.307
AT5G08780	40.1595	92.7097	112.004	101.288	78.2504	84.3772	68.4981	71.2024	65.3548	220.109	258.405	253.067	92.4471	88.3379	87.7117	88.7071	89.1038	72.9004	77.1187	68.4107	69.7707	113.451	81.8826	87.595
AT5G40840	40.1595	93.6276	70.0023	138.03	84.8499	75.7477	62.036	83.8351	94.8285	72.8476	77.1469	67.534	65.7154	59.9436	67.2077	101.157	76.0455	91.3258	43.1342	63.3432	48.3028	116.646	81.8826	92.809
AT4G14940	40.1595	111.986	123.85	28.7975	47.1388	55.6122	45.2346	51.6792	46.1328	14.0995	29.211	23.0061	83.5365	56.7887	46.7036	42.7973	36.1024	32.0441	78.4258	48.1409	73.7959	47.9369	36.1247	17.7276
AT3G00660	40.1595	123.001	100.157	42.6998	58.4521	53.6946	91.7616	99.9131	103.799	137.862	142.31	118.741	131.431	90.4412	35.3125	34.2378	53.0014	62.4861	52.2839	39.2728	71.1124	51.9316	56.9967	46.9259
AT1G07960	40.1595	124.837	191.699	133.065	138.588	121.772	166.722	159.631	180.687	141.779	131.075	160.301	167.073	158.798	208.458	129.17	131.351	177.044	75.8116	153.291	128.807	166.98	152.526	173.104
AT3G14430	40.1595	143.195	102.311	88.3787	81.0788	72.8712	104.686	125.178	99.9544	152.745	119.091	169.206	51.2357	143.023	88.8508	140.842	142.873	138.591	86.2684	70.9444	122.099	102.265	105.163	159.548
AT1G22180	40.1595	172.568	154.005	236.338	258.321	297.238	171.892	148.147	151.213	527.949	589.462	531.367	177.097	236.619	247.187	322.147	325.69	322.845	116.332	158.358	195.895	313.986	360.444	403.563
AT2G32300	41.3069	0	6.46175	9.93019	3.77111	0	0	0	2.56293	1.56662	2.996	1.48426	0	0	0	4.6688	1.53627	3.20441	14.3781	0	0	3.99474	4.81662	4.17119
AT5G20850	41.3069	7.34334	23.6931	35.7487	32.9972	17.259	21.9711	22.9685	12.8147	18.7994	13.482	16.3269	14.4797	7.3615	23.9214	36.5722	25.3485	27.2375	0	15.2024	4.02523	20.7726	17.6609	22.9415
AT3G57360	41.3069	9.17917	6.46175	29.7906	13.1989	36.4356	10.3393	4.59371	5.12587	39.1654	49.4339	46.7543	15.5935	6.30985	4.55645	40.4629	25.3485	53.6739	2.61419	7.60119	5.36698	42.3442	46.5607	27.1127
AT4G28180	41.3069	10.0971	5.38479	40.7138	23.5694	30.6826	11.6318	16.078	28.1923	23.4992	22.47	19.2954	38.9837	12.6197	12.5302	31.9034	23.8122	14.4199	23.5277	11.4018	10.734	16.7779	17.6609	10.428
AT5G59370	41.3069	11.015	0	0	0	0	5.16967	17.2264	12.8147	0.783308	0	0	11.1382	10.5164	2.27823	0	0.768137	1.60221	0	0	10.734	0	0	0
AT3G48700	41.3069	11.9329	32.3087	208.534	290.375	274.226	2.58483	18.3748	7.6888	198.177	223.951	239.709	15.5935	2.10328	11.3911	291.8	304.182	232.32	2.61419	7.60119	26.8349	278.034	272.942	305.54
AT3G01845	41.3069	12.8508	11.8465	3.97208	1.88555	1.91766	7.7545	2.29685	0	1.56662	2.996	5.19493	1.11382	2.10328	0	0.778133	3.07255	2.40331	0	11.4018	1.34174	0	0	2.0856
AT5G14710	41.3069	13.7688	40.9244	45.6789	32.0544	42.1886	24.5559	29.8591	51.2587	27.4158	30.709	30.4274	43.439	45.2206	42.1472	29.569	31.4936	37.6519	26.1419	29.1379	18.7844	23.9684	24.0831	34.4123
AT5G56050	41.3069	16.5225	19.3852	51.637	13.1989	34.5179	10.3393	43.6402	42.2884	80.6807	40.4459	46.0122	42.3252	39.9624	34.1734	31.9034	16.899	19.2265	39.2129	20.2698	37.5688	27.1642	16.0554	14.5992
AT5G19810	41.3069	16.5225	31.2318	17.8743	15.0844	6.71182	7.7545	22.9685	15.3776	18.7994	12.733	19.2954	13.3658	12.6197	29.6169	3.11253	17.6671	10.4143	27.449	20.2698	32.2019	0	6.42216	0
AT1G19830	41.3069	19.2763	8.61567	21.8464	0	1.91766	7.7545	9.18741	2.56293	0	1.498	1.48426	2.22764	6.30985	0	4.6688	1.53627	8.01104	2.61419	2.53373	0	3.19579	6.42216	0
AT5G01940	41.3069	20.1942	21.5392	3.97208	20.7411	7.67065	19.3863	11.4843	23.0664	5.48315	8.23899	11.8741	17.8211	16.8263	19.3649	7.78133	9.21764	7.20993	26.1419	25.3373	2.68349	8.78842	9.63324	22.9415
AT3G04020	41.3069	22.03	24.77	105.26	128.218	150.537	40.0649	50.5308	29.4737	101.047	86.1349	90.5401	66.8292	42.0657	51.2601	108.16	114.452	93.7291	37.9058	32.9385	46.961	152.599	142.893	132.435
AT2G03200	41.3069	22.03	28.0009	7.94415	11.3133	14.3825	18.0938	14.9295	15.3776	7.83308	22.47	23.7482	4.45528	8.41314	11.3911	18.6752	24.5804	17.6243	6.53548	19.003	16.1009	14.3811	0	6.25679
AT1G10990	41.3069	22.03	29.0779	5.95811	3.77111	12.4648	10.3393	33.3044	41.0069	21.9326	19.474	8.90559	60.1463	33.6525	27.3387	0	4.60882	8.01104	18.2994	20.2698	5.36698	0	3.21108	0
AT3G17690	41.3069	22.03	48.4631	17.8743	43.3677	14.3825	33.6028	43.6402	35.8811	62.6646	53.1789	34.1381	47.8943	45.2206	31.8952	11.672	13.8265	19.2265	60.1264	19.003	53.6698	15.979	27.2942	19.8132
AT1G52565	41.3069	23.8659	38.7705	15.8883	13.1989	24.9296	81.4223	29.8591	46.1328	101.83	84.6369	87.5716	32.3008	42.0657	68.3468	32.6816	21.5078	36.8508	31.3703	38.0059	42.9358	19.9737	19.2665	22.9415
