## Supplementary Table 2 for "Hexokinase 1-mediated plant immunity under abiotic stress depends on chloroplast positioning" (part 3 of 3)

### Sheet: Normalized_counts (continued)
	Col.0d	Col.0d	Col.0d	hxk1.chup1.4d	hxk1.chup1.4d	hxk1.chup1.4d	hxk1.chup1.0d	hxk1.chup1.0d	hxk1.chup1.0d	hxk1.4d	hxk1.4d	hxk1.4d	hxk1.0d	hxk1.0d	hxk1.0d	chup1.4d	chup1.4d	chup1.4d	chup1.0d	chup1.0d	chup1.0d	Col.4d	Col.4d	Col.4d
AT1G51820	41.3069	24.7838	67.8484	157.89	276.234	323.126	60.7436	62.015	126.865	1850.17	1996.08	1938.45	220.536	248.188	108.216	136.173	207.397	313.231	47.0555	82.3462	89.8969	159.79	237.62	323.267
AT5G59510	41.3069	25.7017	6.46175	11.9162	22.6266	32.6003	18.0938	5.74213	15.3776	87.7304	79.3939	84.6031	4.45528	16.8263	13.6694	4.6688	9.21764	14.4199	2.61419	12.6686	2.68349	9.58737	4.81662	22.9415
AT2G28105	41.3069	27.5375	23.6931	36.7417	46.196	34.5179	20.6787	33.3044	29.4737	30.549	35.9519	23.0061	2.22764	23.1361	20.504	39.6848	53.7696	48.0662	28.7561	24.0704	36.2271	75.9	60.2078	53.1827
AT1G02670	41.3069	28.4554	32.3087	39.7208	18.8555	26.8473	33.6028	27.5622	25.6293	17.2328	29.96	35.6224	17.8211	24.1878	29.6169	51.3568	41.4794	36.0497	30.0632	24.0704	34.8853	34.3548	44.9551	46.9259
AT1G09600	41.3069	29.3734	25.847	20.8534	15.0844	9.58832	23.2635	22.9685	30.7552	25.8491	10.486	25.2325	7.79674	16.8263	15.9476	29.569	26.8848	18.4254	11.7639	15.2024	28.1766	26.3653	24.0831	19.8132
AT4G19220	41.3069	30.2913	31.2318	40.7138	32.0544	43.1474	20.6787	28.7107	24.3479	26.6325	50.1829	37.8488	37.8699	19.9812	34.1734	28.7909	32.2617	36.0497	15.6852	25.3373	21.4679	39.1484	49.7718	39.6263
AT5G57790	41.3069	31.2092	44.1553	51.637	52.7955	51.7769	31.018	20.6717	56.3845	51.6983	62.9159	53.4335	15.5935	33.6525	54.6774	38.9066	33.798	48.0662	23.5277	45.6071	42.9358	66.3127	60.2078	68.8246
AT5G02170	41.3069	32.1271	35.5396	5.95811	0	1.91766	34.8953	51.6792	12.8147	18.7994	11.984	10.3899	33.4146	50.4788	18.2258	0.778133	1.53627	1.60221	35.2916	49.4077	71.1124	1.5979	4.81662	5.21399
AT3G56960	41.3069	32.1271	66.7714	129.092	115.019	61.3652	34.8953	47.0855	25.6293	55.6148	66.6609	85.3452	25.6179	35.7558	41.0081	73.9226	84.495	61.685	95.4181	48.1409	29.5184	91.08	67.4327	62.5679
AT5G35732	41.3069	33.045	53.8479	21.8464	5.65666	11.506	67.2057	47.0855	48.6957	16.4495	16.478	28.201	21.1626	44.169	56.9556	26.4565	24.5804	25.6353	41.8271	50.6746	37.5688	15.979	3.21108	11.4708
AT4G38850	41.3069	33.9629	19.3852	1.98604	0	0.958832	28.4332	27.5622	38.444	1.56662	5.99199	1.48426	31.187	25.2394	43.2863	0	3.07255	3.20441	10.4568	48.1409	16.1009	4.79369	1.60554	2.0856
AT5G43980	41.3069	33.9629	36.6166	71.4974	77.3077	74.7889	31.018	36.7496	23.0664	101.83	119.091	101.672	28.9593	52.5821	79.7379	105.048	82.9588	95.3313	5.22839	22.8036	16.1009	123.038	80.277	101.151
AT4G24320	41.3069	34.8809	63.5405	66.5323	40.5394	68.0771	25.8483	36.7496	24.3479	90.8637	48.6849	51.2071	24.5041	35.7558	43.2863	52.913	72.2048	48.0662	39.2129	45.6071	20.1262	79.0958	55.3912	52.1399
AT5G50790	41.3069	36.7167	42.0014	75.4694	68.8227	77.6654	51.6967	16.078	51.2587	21.9326	32.9559	25.2325	8.91056	46.2723	52.3992	104.27	119.829	168.232	18.2994	45.6071	21.4679	113.451	87.502	103.237
AT4G03320	41.3069	37.6346	38.7705	130.085	189.498	84.3772	36.1877	47.0855	47.4143	202.877	277.13	184.791	43.439	69.4084	44.4254	102.714	205.092	180.248	36.5987	27.871	53.6698	154.996	160.554	186.661
AT4G23310	41.3069	40.3884	10.7696	57.5951	35.8255	54.6534	36.1877	82.6867	124.302	77.5474	128.079	78.666	104.699	139.868	104.798	38.1285	32.2617	41.6574	75.8116	31.6716	53.6698	36.7516	48.969	41.7119
AT5G09970	41.3069	40.3884	52.771	15.8883	5.65666	1.91766	7.7545	5.74213	20.5035	42.2986	34.4539	41.5594	12.252	18.9296	4.55645	35.7941	33.798	9.61324	39.2129	20.2698	13.4174	6.39158	17.6609	4.17119
AT2G34960	41.3069	40.3884	56.0018	110.225	137.645	140.948	45.2346	53.976	28.1923	119.063	136.318	111.32	60.1463	79.9248	54.6774	167.299	184.353	108.149	41.8271	44.3403	56.3533	143.012	177.412	164.762
AT3G49142	41.3069	44.06	47.3862	28.7975	27.3405	30.6826	33.6028	29.8591	33.3181	29.7657	43.4419	34.1381	44.5528	16.8263	34.1734	39.6848	45.3201	31.243	39.2129	35.4722	48.3028	39.9474	49.7718	29.1983
AT4G08109	41.3069	44.978	34.4627	3.97208	0.942776	5.75299	23.2635	28.7107	26.9108	3.13323	1.498	3.71066	8.91056	6.30985	22.7823	1.55627	0	0	7.84258	7.60119	32.2019	0	6.42216	2.0856
AT3G28956	41.3069	45.8959	45.2322	40.7138	80.136	27.8061	73.6678	58.5697	71.7621	37.5988	20.972	36.3645	54.5772	54.6854	75.1815	35.7941	43.0157	45.6629	43.1342	48.1409	83.1881	40.7463	35.3219	52.1399
AT5G49400	41.3069	45.8959	51.694	31.7766	42.4249	43.1474	62.036	29.8591	51.2587	50.1317	44.9399	54.9178	135.886	67.3051	41.0081	55.2474	33.0299	44.0607	37.9058	46.874	36.2271	71.1063	26.4914	41.7119
AT4G26310	41.3069	45.8959	67.8484	83.4136	101.82	113.142	56.8664	80.3899	97.3914	91.647	106.358	96.4772	198.26	97.8027	77.4597	82.4821	72.973	96.1324	47.0555	102.616	50.9863	93.4769	111.585	47.9687
AT2G15060	41.3069	46.8138	39.8475	5.95811	3.77111	8.62949	28.4332	34.4528	32.0367	6.26646	4.49399	4.45279	21.1626	52.5821	41.0081	5.44693	7.68137	8.81214	53.591	25.3373	44.2776	3.99474	6.42216	8.34238
AT5G17780	41.3069	50.4855	56.0018	164.841	238.522	220.531	90.4692	58.5697	67.9177	163.711	155.043	124.678	64.6016	74.6666	82.0161	161.073	207.397	225.911	67.969	76.0119	91.2386	214.917	221.565	244.015
AT3G15650	41.3069	52.3213	48.4631	426.005	468.56	326.003	36.1877	25.2654	35.8811	205.227	180.509	237.482	13.3658	28.3943	41.0081	462.989	492.376	368.508	32.6774	17.7361	49.6445	389.088	424.666	571.453
AT1G71230	41.3069	54.1571	33.3857	51.637	75.4221	75.7477	34.8953	55.1245	73.0436	53.2649	82.3899	76.4396	42.3252	58.892	67.2077	82.4821	79.8862	88.1214	54.8981	55.742	24.1514	39.1484	76.2632	112.622
AT1G22885	41.3069	55.993	39.8475	35.7487	21.6839	47.9416	65.9133	41.3434	84.5768	57.1814	35.2029	35.6224	60.1463	49.4272	60.373	29.569	30.7255	48.8673	47.0555	62.0764	45.6193	45.54	45.7579	46.9259
AT4G35905	41.3069	56.9109	42.0014	81.4275	34.8827	32.6003	81.4223	44.7886	38.444	32.1156	36.7009	47.4965	40.0975	39.9624	45.5645	41.241	41.4794	67.2927	54.8981	46.874	60.3785	47.9369	44.9551	38.5835
AT1G67265	41.3069	56.9109	51.694	3.97208	6.59944	8.62949	43.9422	34.4528	49.9772	6.26646	0	8.90559	26.7317	45.2206	31.8952	22.5658	1.53627	3.20441	35.2916	46.874	22.8097	12.7832	4.81662	10.428
AT5G50740	41.3069	56.9109	86.1567	30.7836	12.2561	19.1766	54.2815	99.9131	74.325	7.04977	5.99199	33.396	64.6016	54.6854	42.1472	21.0096	39.9431	28.8397	32.6774	43.0734	34.8853	24.7674	9.63324	10.428
AT2G28650	41.3069	57.8288	35.5396	23.8325	16.97	25.8885	43.9422	27.5622	15.3776	54.8315	56.9239	83.1188	25.6179	37.8591	11.3911	30.3472	26.1166	25.6353	26.1419	32.9385	24.1514	11.1853	12.8443	31.2839
AT1G02160	41.3069	57.8288	49.5401	33.7626	23.5694	50.8181	43.9422	55.1245	60.2289	36.0321	36.7009	34.1381	50.1219	51.5305	51.2601	44.3536	33.0299	40.0552	39.2129	55.742	38.9106	30.36	22.4776	18.7704
AT3G00440	41.3069	58.7467	72.1562	72.4904	15.0844	49.8593	41.3574	34.4528	20.5035	14.0995	50.9319	48.2386	13.3658	42.0657	22.7823	60.6944	44.5519	66.4916	10.4568	29.1379	6.70872	54.3284	26.4914	83.4238
AT2G45900	41.3069	60.5826	36.6166	105.26	66.9371	82.4595	46.527	16.078	25.6293	81.464	78.6449	80.1503	25.6179	13.6713	38.7298	57.5818	86.0313	80.9115	23.5277	17.7361	29.5184	73.5032	70.6438	52.1399
AT3G15620	41.3069	64.2542	64.6175	81.4275	110.305	91.089	36.1877	55.1245	79.4509	101.83	80.8919	97.2193	60.1463	67.3051	75.1815	127.614	134.424	115.359	70.5832	48.1409	79.1629	95.8737	126.838	105.323
AT1G03010	41.3069	65.1721	86.1567	13.9023	16.97	7.67065	28.4332	5.74213	39.7255	28.1991	14.98	14.8426	31.187	51.5305	50.121	18.6752	0	8.01104	36.5987	15.2024	48.3028	12.7832	0.80277	6.25679
AT1G53887	41.3069	66.0901	112.004	54.616	72.5938	75.7477	100.809	82.6867	110.206	69.7144	77.1469	86.0874	69.0569	90.4412	102.52	104.27	100.626	110.552	83.6542	36.7391	46.961	84.6885	101.149	100.109
AT3G24900	41.3069	70.6796	89.3875	107.246	111.248	104.513	81.4223	127.475	89.7026	117.496	110.852	79.4082	181.553	222.948	107.077	66.9194	62.2191	82.5137	96.7252	86.1468	56.3533	83.0906	124.429	79.2526
AT3G55470	41.3069	76.1871	63.5405	60.5741	82.0216	101.636	55.5739	60.8666	103.799	168.411	177.513	164.011	154.821	151.436	145.806	92.5978	107.539	109.751	45.7484	64.6101	57.695	66.3127	62.6161	88.6378
AT5G43080	41.3069	79.8588	101.234	149.946	65.9944	111.224	64.6209	93.0225	43.5699	82.2473	89.8799	91.2823	66.8292	86.2347	72.9032	122.945	131.351	158.619	62.7406	81.0793	61.7202	103.863	103.557	115.751
AT2G12450	41.3069	80.7767	40.9244	54.616	49.0244	39.3121	58.1588	43.6402	62.7919	10.183	7.48999	14.1005	47.8943	52.5821	44.4254	17.1189	37.6387	22.4309	71.8903	27.871	41.5941	21.5716	12.8443	12.5136
AT3G18070	41.3069	81.6947	78.6179	19.8604	10.3705	11.506	108.563	75.7961	53.8216	11.7496	2.996	6.67919	66.8292	63.0985	61.5121	12.4501	9.21764	11.2154	83.6542	70.9444	79.1629	9.58737	12.8443	10.428
AT2G21290	41.3069	82.6126	101.234	83.4136	60.3377	88.2125	67.2057	73.4993	70.4806	83.8139	80.8919	85.3452	120.293	114.629	108.216	67.6975	77.5818	88.9225	31.3703	70.9444	33.5436	83.0906	60.2078	62.5679
AT1G21260	41.3069	87.2022	87.2336	77.4555	70.7082	93.0067	102.101	78.093	47.4143	44.6485	59.9199	37.8488	55.691	56.7887	72.9032	69.2538	82.9588	77.707	53.591	57.0089	55.0115	96.6727	83.4881	76.1242
AT5G56670	41.3069	89.9559	80.7719	182.715	181.013	215.737	81.4223	104.507	82.0138	224.026	265.146	216.703	387.61	86.2347	101.381	171.967	134.424	223.508	26.1419	84.8799	32.2019	197.34	199.89	132.435
AT5G06450	41.3069	89.9559	85.0797	104.267	115.019	79.583	82.7147	118.288	98.6729	125.329	139.314	112.804	82.4227	103.061	108.216	140.064	120.597	174.641	78.4258	76.0119	73.7959	93.4769	167.779	152.248
AT2G14520	41.3069	89.9559	95.8493	96.3228	52.7955	26.8473	49.1119	78.093	92.2656	48.5651	44.9399	76.4396	69.0569	52.5821	80.877	61.4725	32.2617	55.2761	52.2839	63.3432	80.5046	87.0853	43.3496	52.1399
AT3G43790	41.3069	93.6276	151.851	104.267	89.5638	80.5419	121.487	146.999	153.776	50.1317	59.1709	50.465	81.3089	103.061	142.389	105.826	123.67	110.552	128.095	78.5456	103.314	100.667	70.6438	81.3382
AT3G60640	41.3069	94.5455	89.3875	69.5113	74.4793	86.2949	82.7147	98.7647	99.9544	93.2136	94.3739	77.1818	55.691	114.629	101.381	99.601	106.771	108.149	52.2839	81.0793	120.757	118.244	113.993	100.109
AT4G01580	41.3069	95.4634	78.6179	46.6719	22.6266	24.9296	47.8194	64.3119	33.3181	26.6325	23.968	28.201	66.8292	36.8075	39.869	59.1381	37.6387	36.0497	32.6774	40.5397	45.6193	55.1274	28.8997	10.428
AT1G34065	41.3069	101.889	61.3866	25.8185	49.0244	36.4356	69.7905	68.9056	51.2587	37.5988	38.1989	29.6853	36.7561	65.2018	70.625	47.4661	43.0157	60.8839	67.969	60.8095	46.961	38.3495	31.308	35.4551
AT4G00650	41.3069	101.889	105.542	197.611	131.989	154.372	115.025	124.03	111.488	92.4303	133.322	118.741	135.886	113.577	125.302	119.832	152.859	145	101.954	95.0149	91.2386	95.8737	108.374	163.719
AT4G14150	41.3069	102.807	88.3106	169.806	66.9371	79.583	45.2346	29.8591	61.5104	57.9648	108.605	91.2823	57.9187	30.4976	63.7903	55.2474	119.061	48.0662	41.8271	70.9444	80.5046	79.8948	77.066	51.0971
AT2G29760	41.3069	102.807	102.311	461.754	510.985	508.181	85.2995	107.952	87.1397	431.602	370.005	372.55	100.244	82.0281	59.2339	491.78	636.785	459.833	108.489	86.1468	88.5551	588.026	538.659	514.099
AT1G71360	41.3069	102.807	157.236	246.269	272.462	231.078	108.563	120.585	110.206	293.74	239.68	296.853	131.431	110.422	113.911	241.221	288.819	334.861	88.8826	78.5456	96.6056	324.373	305.856	283.641
AT4G26680	41.3069	104.643	67.8484	75.4694	64.1088	51.7769	64.6209	64.3119	76.888	60.3147	41.1949	60.8549	53.4634	56.7887	72.9032	44.3536	69.9004	70.4971	104.568	69.6776	99.2891	63.1169	66.6299	59.4395
AT5G56450	41.3069	108.314	92.6184	99.3019	93.3349	79.583	168.014	103.358	74.325	55.6148	50.9319	72.729	59.0325	119.887	108.216	73.1445	81.4225	76.1048	88.8826	67.1438	105.998	95.8737	87.502	109.494
AT4G25340	41.3069	128.508	150.774	472.677	551.524	693.235	85.2995	98.7647	151.213	725.343	858.353	913.565	129.203	88.3379	126.442	547.027	594.538	623.259	70.5832	106.417	52.328	650.343	687.171	576.667
AT1G09645	41.3069	136.77	91.5414	127.106	163.1	135.195	117.61	96.4678	114.051	180.161	152.047	186.275	159.276	117.784	141.25	181.305	150.555	208.287	94.111	141.889	97.9473	172.573	145.301	150.163
AT2G04340	41.3069	143.195	133.543	129.092	122.561	141.907	122.78	128.624	131.991	126.113	126.581	100.93	258.406	150.385	162.893	94.1541	79.8862	132.182	125.481	129.22	146.25	142.213	152.526	112.622
AT2G39420	41.3069	202.86	163.698	95.3298	150.844	138.072	298.548	213.607	315.241	385.387	452.395	474.965	386.496	234.516	297.308	79.3695	135.192	161.823	103.261	228.036	118.073	128.631	127.64	164.762
AT2G30210	42.4543	0	0	13.9023	8.48499	21.0943	2.58483	12.6327	0	9.39969	6.74099	26.7168	0	5.25821	4.55645	16.3408	56.074	34.4475	0	7.60119	2.68349	15.979	3.21108	2.0856
AT4G11911	42.4543	5.5075	1.07696	1.98604	1.88555	9.58832	0	0	0	11.7496	5.24299	31.1696	0	0	2.27823	10.8939	6.14509	4.80662	0	5.06746	0	17.5768	1.60554	10.428
AT2G07757	42.4543	9.17917	9.69262	23.8325	31.1116	37.3944	24.5559	24.117	7.6888	26.6325	29.211	26.7168	11.1382	8.41314	5.69556	24.9002	23.0441	24.8342	11.7639	10.1349	16.1009	25.5663	24.0831	34.4123
ATMG00230	42.4543	9.17917	12.9235	33.7626	44.3105	48.9004	33.6028	24.117	14.0961	32.8989	30.709	30.4274	12.252	8.41314	7.97379	31.1253	29.1892	28.8397	13.071	11.4018	18.7844	35.9526	32.1108	36.4979
AT3G57645	42.4543	18.3583	24.77	26.8115	17.9128	11.506	7.7545	26.4138	15.3776	32.8989	38.1989	29.6853	8.91056	8.41314	20.504	31.1253	33.798	32.8452	5.22839	13.9355	2.68349	36.7516	26.4914	2.0856
AT4G04540	42.4543	20.1942	24.77	48.6579	75.4221	69.0359	28.4332	16.078	23.0664	332.122	496.586	245.646	50.1219	84.1314	82.0161	70.0319	104.467	147.403	33.9845	32.9385	20.1262	81.4927	161.357	165.805
AT1G05720	42.4543	25.7017	28.0009	25.8185	26.3977	34.5179	32.3104	24.117	37.1625	37.5988	26.964	42.3015	46.7805	32.6009	38.7298	32.6816	32.2617	40.0552	7.84258	41.8065	14.7592	39.9474	21.6748	26.0699
AT5G38780	42.4543	25.7017	38.7705	31.7766	24.5122	16.3001	49.1119	28.7107	14.0961	55.6148	41.1949	35.6224	34.5284	27.3427	25.0605	27.2346	12.2902	24.0331	61.4335	40.5397	34.8853	31.9579	11.2388	68.8246
AT4G33130	42.4543	25.7017	45.2322	67.5253	16.0272	48.9004	23.2635	22.9685	10.2517	42.2986	50.9319	54.9178	0	24.1878	13.6694	48.2442	56.074	51.2706	9.14968	43.0734	29.5184	23.9684	30.5053	34.4123
AT1G09415	42.4543	27.5375	37.6935	5.95811	10.3705	7.67065	23.2635	21.8201	64.0733	7.83308	11.984	6.67919	64.6016	36.8075	84.2944	11.672	5.37696	3.20441	31.3703	62.0764	29.5184	3.19579	0.80277	11.4708
AT2G30370	42.4543	28.4554	28.0009	53.623	1.88555	7.67065	10.3393	13.7811	2.56293	7.83308	15.729	36.3645	12.252	0	0	11.672	13.8265	14.4199	5.22839	5.06746	13.4174	11.1853	16.8582	7.29958
AT3G59190	42.4543	29.3734	17.2313	32.7696	11.3133	13.4236	19.3863	16.078	17.9405	18.7994	20.972	26.7168	2.22764	8.41314	4.55645	24.9002	26.8848	25.6353	18.2994	2.53373	5.36698	23.1695	11.2388	18.7704
AT3G51490	42.4543	31.2092	26.924	6.95113	18.8555	13.4236	20.6787	25.2654	7.6888	1.56662	13.482	11.132	24.5041	16.8263	19.3649	6.22506	6.91323	8.01104	10.4568	10.1349	8.05046	17.5768	12.0416	15.642
AT5G52800	42.4543	32.1271	45.2322	42.6998	13.1989	19.1766	12.9242	16.078	35.8811	21.9326	20.223	31.9117	38.9837	28.3943	29.6169	43.5754	26.1166	27.2375	41.8271	35.4722	33.5436	22.3705	23.2803	15.642
AT3G27400	42.4543	38.5525	21.5392	158.883	106.534	178.343	15.509	21.8201	37.1625	161.361	106.358	146.942	44.5528	36.8075	39.869	112.829	132.119	172.237	13.071	50.6746	32.2019	115.048	130.049	140.778
AT1G54160	42.4543	41.3063	42.0014	69.5113	89.5638	69.9947	46.527	41.3434	37.1625	20.366	23.219	25.2325	20.0488	17.8779	31.8952	52.1349	59.1465	41.6574	37.9058	51.9415	34.8853	73.5032	68.2355	54.2255
AT3G10150	42.4543	42.2242	19.3852	1.98604	9.42776	5.75299	31.018	45.9371	37.1625	2.34992	6.74099	0	36.7561	11.5681	36.4516	7.00319	12.2902	3.20441	23.5277	45.6071	45.6193	2.39684	4.01385	6.25679
AT1G23010	42.4543	43.1421	63.5405	321.738	407.279	387.368	42.6498	50.5308	30.7552	195.827	210.469	244.162	37.8699	58.892	48.9819	313.587	298.037	443.811	33.9845	53.2083	37.5688	389.886	378.105	370.193
AT5G25910	42.4543	44.06	30.1548	33.7626	53.7383	59.4476	45.2346	50.5308	96.11	140.212	147.553	143.232	105.813	194.554	87.7117	30.3472	23.0441	30.4419	27.449	43.0734	26.8349	23.9684	17.6609	52.1399
AT3G18630	42.4543	44.06	79.6949	28.7975	31.1116	31.6415	59.4512	14.9295	20.5035	6.26646	28.462	23.7482	23.3902	14.723	30.756	41.241	46.0882	19.2265	65.3548	35.4722	22.8097	47.1379	69.841	21.8987
AT1G58150	42.4543	44.978	34.4627	3.97208	16.97	10.5472	28.4332	29.8591	51.2587	7.83308	11.984	5.93706	24.5041	28.3943	28.4778	6.22506	4.60882	9.61324	26.1419	36.7391	22.8097	19.9737	16.8582	6.25679
AT2G37770	42.4543	46.8138	12.9235	1173.75	1655.52	1589.74	29.7256	25.2654	23.0664	2385.95	2772.79	2515.83	51.2357	66.2535	55.8165	1367.18	1160.65	1416.35	13.071	17.7361	10.734	1637.84	1608.75	1838.45
AT3G18870	42.4543	47.7317	46.3092	13.9023	45.2533	23.9708	24.5559	42.4918	25.6293	13.3162	7.48999	23.0061	33.4146	30.4976	36.4516	10.1157	16.899	31.243	31.3703	88.6805	33.5436	20.7726	13.6471	5.21399
AT1G63380	42.4543	47.7317	47.3862	39.7208	34.8827	31.6415	25.8483	26.4138	47.4143	25.8491	17.976	28.9432	34.5284	29.446	45.5645	31.9034	49.1607	28.0386	53.591	26.6042	40.2523	23.9684	27.2942	16.6848
AT2G44450	42.4543	49.5675	24.77	51.637	33.94	45.0651	46.527	31.0075	12.8147	112.796	158.788	123.194	8.91056	27.3427	15.9476	59.1381	84.495	41.6574	27.449	7.60119	20.1262	45.54	60.2078	41.7119
AT2G47930	42.4543	55.075	36.6166	8.93717	13.1989	20.1355	40.0649	22.9685	34.5996	2.34992	1.498	8.90559	42.3252	34.7042	29.6169	10.8939	9.21764	9.61324	18.2994	36.7391	29.5184	4.79369	24.0831	2.0856
AT1G65032	42.4543	55.993	57.0788	95.3298	73.5366	109.307	46.527	52.8276	75.6065	83.8139	83.1389	84.6031	73.5122	53.6338	87.7117	87.929	75.2774	141.795	50.9768	89.9474	59.0367	111.054	122.824	141.82
AT3G60050	42.4543	57.8288	31.2318	57.5951	58.4521	42.1886	47.8194	39.0465	58.9475	45.4318	51.6809	32.6538	116.951	42.0657	34.1734	77.8133	49.9289	65.6905	47.0555	79.8125	45.6193	51.1327	88.3047	56.3111
AT5G16450	42.4543	57.8288	60.3097	48.6579	39.5966	47.9416	34.8953	53.976	48.6957	112.796	142.31	142.489	72.3983	62.0469	79.7379	39.6848	53.7696	72.9004	45.7484	55.742	36.2271	53.5295	52.1801	68.8246
AT5G65850	42.4543	58.7467	31.2318	54.616	60.3377	67.1182	36.1877	45.9371	24.3479	27.4158	41.9439	23.7482	23.3902	37.8591	37.5907	57.5818	41.4794	44.0607	36.5987	40.5397	59.0367	70.3074	65.8272	44.8403
AT1G75945	42.4543	59.6646	50.617	120.155	90.5065	138.072	91.7616	75.7961	84.5768	159.795	135.569	126.905	96.9024	85.183	96.8246	109.717	98.3215	145	40.52	51.9415	45.6193	129.43	85.0937	138.692
AT1G20060	42.4543	66.0901	65.6945	114.197	49.0244	55.6122	63.3284	42.4918	74.325	77.5474	59.1709	75.6975	38.9837	33.6525	30.756	93.3759	76.0455	53.6739	49.6697	45.6071	56.3533	46.339	65.8272	64.6535
AT2G17900	42.4543	68.8438	74.3101	79.4415	134.817	97.8008	105.978	60.8666	116.613	90.8637	81.6409	109.093	70.1707	73.615	60.373	101.157	105.235	61.685	98.0323	103.883	88.5551	84.6885	66.6299	117.836
AT5G43160	42.4543	69.7617	79.6949	143.988	93.3349	71.9124	90.4692	50.5308	90.9841	72.8476	46.4379	64.5655	57.9187	54.6854	53.5383	94.9322	112.916	80.9115	78.4258	49.4077	65.7455	75.9	88.3047	94.8946
AT5G56160	42.4543	73.4334	52.771	104.267	115.019	94.9244	54.2815	73.4993	79.4509	187.994	104.86	133.584	34.5284	70.46	45.5645	129.17	89.1038	150.607	33.9845	78.5456	48.3028	102.265	111.585	139.735
AT5G03990	42.4543	73.4334	84.0027	59.5811	46.196	38.3533	52.9891	79.2414	79.4509	39.9487	50.9319	59.3706	133.658	111.474	96.8246	52.1349	33.0299	35.2486	64.0477	114.018	49.6445	51.1327	61.0105	37.5407
AT1G04630	42.4543	77.1051	43.0783	55.6091	34.8827	48.9004	71.083	97.6162	88.4212	38.3821	48.6849	40.0751	160.39	78.8732	63.7903	47.4661	44.5519	42.4585	39.2129	60.8095	69.7707	26.3653	44.1524	28.1555
AT1G22830	42.4543	77.1051	82.9258	112.211	122.561	146.701	67.2057	78.093	66.6363	140.995	158.039	125.42	69.0569	60.9952	72.9032	141.62	149.787	109.751	125.481	98.8154	71.1124	154.996	165.371	103.237
AT5G10800	42.4543	85.3663	60.3097	73.4834	42.4249	52.7358	54.2815	42.4918	85.8582	34.4655	43.4419	34.8802	67.9431	49.4272	44.4254	34.2378	44.5519	28.8397	35.2916	79.8125	50.9863	51.9316	48.969	38.5835
AT2G31710	42.4543	86.2842	85.0797	97.3158	70.7082	60.4064	73.6678	105.655	83.2953	84.5972	89.1309	86.8295	66.8292	84.1314	93.4073	105.048	88.3357	98.5357	81.04	96.2817	77.8212	84.6885	74.6576	88.6378
AT1G09932	42.4543	87.2022	75.3871	107.246	171.585	176.425	120.195	117.139	138.398	665.811	631.406	516.524	220.536	274.479	219.849	143.955	144.41	140.193	160.773	101.349	108.681	153.398	210.326	338.909
AT1G67865	42.4543	480.989	385.551	67.5253	113.133	136.154	502.75	678.72	475.424	265.541	195.489	204.829	1345.5	706.704	911.29	143.955	67.596	198.674	394.743	861.468	462.902	137.419	109.98	118.879
AT1G23760	43.6017	3.67167	21.5392	0	5.65666	0	15.509	2.29685	12.8147	3.91654	1.498	1.48426	20.0488	14.723	11.3911	7.78133	0	6.40883	16.9923	10.1349	10.734	0	1.60554	1.0428
AT2G05825	43.6017	5.5075	0	0	0.942776	0	1.29242	1.14843	7.6888	0	0	1.48426	4.45528	2.10328	7.97379	0	0	0.801104	0	0	1.34174	0	0	0
AT5G59310	43.6017	5.5075	0	767.604	1896.87	1541.8	2.58483	0	2.56293	3272.66	3225.94	3154.06	92.4471	14.723	22.7823	1339.94	1329.64	1485.25	0	0	0	1877.53	1576.64	1672.65
AT3G59510	43.6017	6.42542	3.23087	5.95811	6.59944	6.71182	23.2635	6.89056	8.97026	3.13323	8.98799	2.2264	6.68292	7.3615	23.9214	1.55627	4.60882	1.60221	7.84258	8.86805	5.36698	7.98948	6.42216	2.0856
AT1G12340	43.6017	10.0971	8.61567	12.9092	2.82833	5.75299	11.6318	2.29685	0	5.48315	8.23899	5.93706	4.45528	0	13.6694	10.1157	15.3627	11.2154	18.2994	7.60119	2.68349	10.3863	8.0277	0
ATMG00910	43.6017	10.0971	29.0779	12.9092	5.65666	18.2178	9.04692	16.078	3.8444	14.8828	5.99199	6.67919	8.91056	8.41314	4.55645	10.8939	10.7539	13.6188	13.071	11.4018	12.0757	17.5768	8.0277	4.17119
AT1G58420	43.6017	11.015	19.3852	29.7906	62.2232	49.8593	20.6787	9.18741	12.8147	99.4801	82.3899	79.4082	15.5935	23.1361	15.9476	34.2378	39.9431	54.475	10.4568	17.7361	2.68349	71.9053	51.3773	65.6962
AT2G25940	43.6017	11.9329	12.9235	3.97208	8.48499	11.506	20.6787	6.89056	12.8147	7.83308	14.231	11.132	24.5041	8.41314	20.504	7.00319	21.5078	16.0221	5.22839	7.60119	9.39221	19.1747	11.2388	8.34238
AT2G32190	43.6017	12.8508	0	7.94415	14.1416	23.012	7.7545	16.078	7.6888	154.312	170.772	137.294	6.68292	18.9296	9.1129	6.22506	9.98578	24.0331	2.61419	7.60119	21.4679	12.7832	14.4499	26.0699
AT3G33178	43.6017	13.7688	6.46175	19.8604	20.7411	45.0651	3.87725	10.3358	17.9405	5.48315	20.223	23.0061	57.9187	18.9296	6.83468	6.22506	6.91323	7.20993	7.84258	13.9355	36.2271	9.58737	12.8443	15.642
AT5G06330	43.6017	14.6867	10.7696	25.8185	9.42776	15.3413	36.1877	13.7811	17.9405	20.366	33.7049	44.5279	35.6423	6.30985	15.9476	17.8971	26.8848	14.4199	13.071	19.003	13.4174	7.98948	19.2665	25.0271
AT5G11990	43.6017	14.6867	15.0774	30.7836	21.6839	31.6415	12.9242	25.2654	23.0664	26.6325	31.458	26.7168	37.8699	12.6197	11.3911	24.9002	19.9716	17.6243	41.8271	26.6042	18.7844	10.3863	8.83047	26.0699
AT2G21220	43.6017	18.3583	21.5392	7.94415	11.3133	9.58832	16.8014	13.7811	7.6888	6.26646	2.996	0	20.0488	21.0328	9.1129	3.89066	7.68137	8.81214	5.22839	12.6686	13.4174	1.5979	16.0554	12.5136
AT4G09480	43.6017	18.3583	28.0009	59.5811	31.1116	21.0943	5.16967	16.078	15.3776	28.1991	36.7009	26.7168	0	12.6197	11.3911	64.585	29.1892	49.6684	9.14968	5.06746	8.05046	31.9579	17.6609	29.1983
AT1G53080	43.6017	18.3583	30.1548	0	5.65666	1.91766	10.3393	2.29685	7.6888	1.56662	2.996	1.48426	17.8211	14.723	4.55645	0	0	0	13.071	22.8036	5.36698	0.798948	1.60554	0
AT2G36730	43.6017	19.2763	45.2322	47.6649	39.5966	31.6415	12.9242	27.5622	20.5035	60.3147	34.4539	25.9746	20.0488	12.6197	42.1472	44.3536	46.8563	27.2375	15.6852	19.003	29.5184	43.1432	48.969	59.4395
AT2G46570	43.6017	20.1942	22.6161	48.6579	32.0544	18.2178	15.509	14.9295	20.5035	14.0995	18.725	11.8741	21.1626	16.8263	25.0605	28.7909	36.1024	36.0497	10.4568	10.1349	12.0757	20.7726	9.63324	32.3267
AT3G00480	43.6017	21.1121	4.30783	17.8743	1.88555	1.91766	5.16967	2.29685	15.3776	4.69985	13.482	0	0	0	11.3911	9.33759	7.68137	7.20993	10.4568	15.2024	5.36698	3.19579	7.22493	0
AT1G68390	43.6017	21.1121	11.8465	2.97906	13.1989	36.4356	15.509	9.18741	15.3776	83.0306	98.8678	78.666	20.0488	34.7042	9.1129	14.7845	33.798	10.4143	7.84258	22.8036	5.36698	20.7726	18.4637	15.642
AT1G79170	43.6017	23.8659	24.77	39.7208	53.7383	46.9828	11.6318	20.6717	19.222	29.7657	35.2029	34.8802	20.0488	17.8779	7.97379	42.0192	55.3058	57.6795	18.2994	21.5367	12.0757	57.5242	40.9413	56.3111
AT3G18560	43.6017	23.8659	30.1548	69.5113	143.302	132.319	59.4512	35.6012	58.9475	369.721	447.152	414.11	98.0162	69.4084	41.0081	93.3759	86.0313	132.983	26.1419	74.745	49.6445	99.8685	97.938	135.564
AT1G31880	43.6017	23.8659	37.6935	55.6091	24.5122	29.7238	37.4801	34.4528	21.7849	50.915	53.1789	40.8173	28.9593	26.2911	23.9214	32.6816	23.8122	26.4364	39.2129	35.4722	40.2523	19.9737	19.2665	13.5564
AT4G16807	43.6017	24.7838	23.6931	61.5672	18.8555	40.2709	23.2635	18.3748	43.5699	28.1991	31.458	36.3645	10.0244	24.1878	15.9476	38.1285	46.8563	43.2596	20.9135	21.5367	40.2523	31.159	38.533	44.8403
AT5G47660	43.6017	24.7838	25.847	50.644	11.3133	38.3533	47.8194	29.8591	38.444	50.1317	45.6889	37.8488	86.878	33.6525	25.0605	47.4661	38.4068	24.0331	49.6697	29.1379	26.8349	47.1379	17.6609	20.856
AT3G58000	43.6017	24.7838	36.6166	3.97208	10.3705	0	14.2166	24.117	32.0367	18.7994	12.733	6.67919	6.68292	21.0328	2.27823	7.78133	12.2902	3.20441	7.84258	20.2698	21.4679	6.39158	1.60554	12.5136
AT2G27140	43.6017	25.7017	56.0018	33.7626	28.2833	60.4064	31.018	39.0465	49.9772	49.3484	37.4499	40.0751	129.203	34.7042	27.3387	23.344	19.9716	24.0331	41.8271	31.6716	45.6193	31.9579	25.6887	10.428
AT5G43210	43.6017	29.3734	40.9244	41.7068	22.6266	44.1063	16.8014	53.976	37.1625	29.7657	17.227	29.6853	45.6666	59.9436	52.3992	41.241	56.8421	64.0883	48.3626	36.7391	55.0115	33.5558	54.5884	40.6691
AT5G44550	43.6017	30.2913	30.1548	7.94415	11.3133	11.506	43.9422	62.015	44.8513	4.69985	1.498	11.8741	50.1219	31.5493	59.2339	26.4565	15.3627	14.4199	58.8194	59.5426	34.8853	9.58737	16.0554	8.34238
AT1G18630	43.6017	30.2913	40.9244	87.3857	101.82	84.3772	47.8194	62.015	66.6363	80.6807	126.581	111.32	80.1951	52.5821	71.7641	108.939	132.119	136.989	39.2129	41.8065	32.2019	104.662	116.402	115.751
AT1G09220	43.6017	31.2092	16.1544	46.6719	61.2805	91.089	47.8194	45.9371	41.0069	36.8155	62.9159	50.465	17.8211	27.3427	26.1996	73.9226	81.4225	69.696	54.8981	26.6042	28.1766	84.6885	50.5745	57.3539
AT4G21480	43.6017	31.2092	22.6161	25.8185	16.97	12.4648	12.9242	16.078	19.222	3.91654	16.478	20.0376	21.1626	14.723	15.9476	27.2346	9.98578	15.221	24.8348	11.4018	22.8097	25.5663	21.6748	14.5992
AT5G39970	43.6017	31.2092	24.77	39.7208	30.1688	32.6003	20.6787	9.18741	21.7849	59.5314	62.1669	46.7543	15.5935	38.9108	39.869	10.8939	30.7255	5.60772	5.22839	17.7361	18.7844	4.79369	12.8443	18.7704
AT4G33690	43.6017	33.045	10.7696	25.8185	50.9099	46.0239	36.1877	48.2339	33.3181	32.8989	23.968	35.6224	106.927	62.0469	62.6512	34.2378	15.3627	22.4309	15.6852	58.2758	61.7202	20.7726	11.2388	26.0699
AT5G41550	43.6017	33.045	23.6931	18.8674	32.0544	15.3413	19.3863	29.8591	25.6293	65.7978	71.9039	68.2762	5.5691	12.6197	27.3387	20.2315	22.276	16.8232	28.7561	32.9385	26.8349	19.9737	23.2803	37.5407
AT2G36950	43.6017	33.045	38.7705	18.8674	17.9128	27.8061	67.2057	64.3119	76.888	55.6148	42.6929	66.0498	169.301	114.629	107.077	14.0064	19.2034	17.6243	88.8826	120.352	56.3533	20.7726	13.6471	17.7276
AT1G17190	43.6017	35.7988	32.3087	21.8464	27.3405	28.765	12.9242	29.8591	30.7552	36.0321	19.474	47.4965	31.187	5.25821	22.7823	42.0192	26.8848	20.8287	18.2994	10.1349	21.4679	33.5558	20.0693	26.0699
AT1G53830	43.6017	36.7167	23.6931	14.8953	47.1388	7.67065	12.9242	20.6717	20.5035	15.6662	23.968	9.64772	51.2357	44.169	34.1734	11.672	17.6671	12.8177	23.5277	40.5397	12.0757	20.7726	13.6471	16.6848
AT5G01040	43.6017	36.7167	53.8479	33.7626	92.3921	65.2006	69.7905	62.015	55.1031	278.857	214.214	199.634	100.244	57.8403	39.869	32.6816	62.9872	41.6574	53.591	53.2083	50.9863	44.7411	51.3773	54.2255
AT3G07715	43.6017	39.4705	28.0009	93.3438	61.2805	70.9536	29.7256	21.8201	12.8147	123.763	120.589	111.32	10.0244	36.8075	45.5645	91.8197	106.771	174.641	10.4568	20.2698	17.4427	153.398	127.64	90.7234
AT5G52940	43.6017	39.4705	51.694	15.8883	35.8255	19.1766	38.7725	32.1559	25.6293	18.7994	7.48999	14.1005	28.9593	31.5493	13.6694	36.5722	41.4794	20.0276	86.2684	39.2728	36.2271	43.1432	32.9136	26.0699
AT3G16280	43.6017	40.3884	30.1548	81.4275	98.9915	92.0479	69.7905	36.7496	33.3181	50.1317	80.8919	34.8802	22.2764	4.20657	23.9214	101.157	109.075	90.5247	67.969	55.742	37.5688	82.2916	109.177	123.05
AT3G52480	43.6017	44.06	36.6166	7.94415	11.3133	29.7238	33.6028	45.9371	28.1923	91.647	89.1309	76.4396	82.4227	72.5633	54.6774	28.0128	26.1166	32.8452	33.9845	54.4752	34.8853	30.36	35.3219	36.4979
AT1G55175	43.6017	44.06	37.6935	57.5951	73.5366	43.1474	51.6967	50.5308	47.4143	35.2488	41.9439	50.465	27.8455	63.0985	60.373	62.2506	43.0157	58.4806	58.8194	41.8065	85.8716	75.1011	62.6161	45.8831
AT3G05740	43.6017	44.06	59.2327	67.5253	38.6538	38.3533	62.036	22.9685	51.2587	37.5988	44.1909	37.1066	69.0569	46.2723	45.5645	48.2442	48.3926	35.2486	47.0555	45.6071	42.9358	59.1221	36.1247	37.5407
AT5G38050	43.6017	44.978	34.4627	69.5113	49.0244	47.9416	51.6967	78.093	61.5104	21.9326	44.9399	46.7543	126.976	71.5117	79.7379	49.0224	50.697	49.6684	57.5123	34.2053	53.6698	36.7516	48.969	56.3111
AT2G33680	43.6017	44.978	53.8479	146.967	169.7	112.183	27.1408	41.3434	29.4737	142.562	116.844	117.257	42.3252	27.3427	48.9819	115.164	179.744	111.353	26.1419	35.4722	21.4679	187.753	127.64	156.42
AT1G27921	43.6017	44.978	54.9249	40.7138	30.1688	27.8061	62.036	62.015	53.8216	29.7657	41.1949	46.7543	30.0732	56.7887	55.8165	21.0096	49.1607	13.6188	73.1974	46.874	73.7959	14.3811	28.097	25.0271
AT1G04555	43.6017	45.8959	50.617	61.5672	68.8227	85.336	41.3574	41.3434	78.1694	66.5811	65.1629	50.465	93.5609	65.2018	67.2077	75.4789	78.3499	63.2872	60.1264	55.742	60.3785	54.3284	77.8687	81.3382
AT4G14540	43.6017	47.7317	62.4636	16.8813	18.8555	13.4236	56.8664	102.21	64.0733	23.4992	14.98	7.42132	210.512	73.615	60.373	10.8939	18.4353	4.80662	52.2839	87.4137	45.6193	15.979	31.308	10.428
AT5G26770	43.6017	48.6496	88.3106	112.211	146.13	196.561	115.025	103.358	149.932	178.594	232.939	235.256	144.797	92.5445	111.633	115.942	119.061	189.06	113.717	171.027	87.2134	231.695	207.115	251.314
AT1G30760	43.6017	51.4034	49.5401	36.7417	13.1989	99.7185	18.0938	25.2654	25.6293	421.419	445.654	584.058	130.317	249.239	67.2077	26.4565	29.1892	11.2154	7.84258	12.6686	18.7844	15.979	18.4637	12.5136
AT3G52390	43.6017	51.4034	50.617	129.092	248.893	202.314	55.5739	41.3434	69.1992	141.779	140.812	131.357	86.878	59.9436	60.373	175.08	130.583	163.425	57.5123	53.2083	71.1124	177.366	233.606	152.248
AT3G29170	43.6017	51.4034	66.7714	69.5113	115.962	57.5299	74.9602	58.5697	47.4143	119.846	139.314	109.093	89.1056	69.4084	77.4597	88.7071	77.5818	111.353	57.5123	89.9474	36.2271	105.461	106.768	113.665
AT2G21880	43.6017	54.1571	51.694	17.8743	47.1388	55.6122	64.6209	84.9836	66.6363	43.8652	25.466	51.9493	81.3089	31.5493	43.2863	34.2378	39.9431	72.9004	33.9845	101.349	21.4679	74.3021	40.1385	26.0699
AT2G17210	43.6017	55.075	23.6931	91.3577	49.0244	39.3121	36.1877	33.3044	17.9405	27.4158	46.4379	65.3076	17.8211	25.2394	9.1129	56.0256	36.8706	42.4585	14.3781	13.9355	16.1009	63.1169	49.7718	61.5251
AT2G09795	43.6017	55.075	108.773	63.5532	68.8227	50.8181	76.2526	59.7182	67.9177	85.3805	89.8799	60.8549	42.3252	72.5633	89.9899	93.3759	70.6686	92.928	96.7252	63.3432	83.1881	79.0958	74.6576	108.451
AT3G27200	43.6017	56.9109	30.1548	29.7906	60.3377	32.6003	46.527	55.1245	15.3776	53.2649	57.6729	46.7543	42.3252	27.3427	50.121	63.0288	26.1166	57.6795	23.5277	36.7391	45.6193	36.7516	44.1524	27.1127
ATMG01340	43.6017	56.9109	71.0792	260.171	246.065	243.543	54.2815	63.1635	58.9475	277.291	190.246	263.457	82.4227	46.2723	48.9819	203.093	187.425	204.281	101.954	65.877	73.7959	214.118	214.34	164.762
AT5G19300	43.6017	58.7467	40.9244	165.834	154.615	161.084	23.2635	62.015	28.1923	193.477	256.907	187.759	109.154	64.1502	29.6169	164.186	161.309	169.834	40.52	27.871	48.3028	197.34	187.848	135.564
AT1G33350	43.6017	62.4184	85.0797	148.953	92.3921	114.101	89.1768	64.3119	64.0733	77.5474	80.1429	104.641	40.0975	65.2018	78.5988	137.729	119.829	88.1214	104.568	67.1438	75.1377	127.033	96.3324	132.435
AT2G41150	43.6017	64.2542	32.3087	55.6091	52.7955	35.4768	50.4043	39.0465	60.2289	32.8989	27.713	45.2701	79.0813	55.737	63.7903	53.6912	22.276	58.4806	52.2839	50.6746	63.062	35.9526	37.7302	42.7547
AT1G01010	43.6017	64.2542	44.1553	104.267	111.248	139.989	69.7905	107.952	55.1031	426.119	558.004	518.008	151.48	126.197	97.9637	93.3759	94.4808	87.3203	39.2129	108.95	64.4037	162.186	132.457	147.034
AT1G65390	43.6017	65.1721	96.9262	80.4345	99.9343	66.1594	105.978	122.882	102.517	390.087	351.28	312.438	55.691	69.4084	100.242	60.6944	69.1323	79.3093	79.7329	141.889	89.8969	71.9053	109.98	188.746
AT4G22410	43.6017	66.0901	53.8479	90.3647	65.9944	72.8712	37.4801	84.9836	19.222	66.5811	68.9079	62.3391	38.9837	49.4272	46.7036	76.257	78.3499	96.1324	47.0555	58.2758	40.2523	111.054	72.2493	75.0814
AT2G21195	43.6017	67.9259	49.5401	58.5881	37.7111	32.6003	47.8194	65.4603	52.5401	49.3484	30.709	61.597	28.9593	59.9436	60.373	71.5882	50.697	76.9059	39.2129	60.8095	50.9863	59.9211	35.3219	50.0543
AT1G74860	43.6017	72.5155	57.0788	57.5951	71.651	65.2006	126.657	39.0465	89.7026	74.4142	77.8959	89.0559	125.862	111.474	111.633	75.4789	92.1764	84.917	91.4968	88.6805	115.39	102.265	97.1352	84.4666
AT1G78450	43.6017	72.5155	70.0023	33.7626	30.1688	30.6826	31.018	62.015	82.0138	53.2649	26.215	32.6538	67.9431	58.892	72.9032	51.3568	26.8848	44.0607	112.41	68.4107	75.1377	51.9316	45.7579	43.7975
AT5G02370	43.6017	74.3513	95.8493	90.3647	33.94	49.8593	43.9422	53.976	83.2953	82.2473	49.4339	89.0559	71.2845	44.169	31.8952	56.8037	48.3926	36.0497	30.0632	44.3403	40.2523	87.0853	57.7995	39.6263
AT4G11640	43.6017	74.3513	107.696	31.7766	56.5666	46.0239	62.036	37.8981	106.362	23.4992	41.9439	46.0122	55.691	46.2723	58.0948	56.8037	46.8563	54.475	57.5123	86.1468	46.961	64.7148	49.7718	60.4823
AT1G06143	43.6017	75.2692	98.0032	94.3368	70.7082	84.3772	138.289	114.843	123.021	93.9969	98.8678	106.867	99.13	84.1314	84.2944	135.395	86.0313	89.7236	83.6542	81.0793	101.973	102.265	130.852	84.4666
AT3G57600	43.6017	77.1051	130.312	55.6091	45.2533	49.8593	80.1299	53.976	52.5401	91.647	88.3819	80.1503	61.2601	41.014	88.8508	47.4661	67.596	76.9059	52.2839	50.6746	52.328	63.1169	70.6438	68.8246
AT1G04317	43.6017	79.8588	68.9253	54.616	37.7111	31.6415	108.563	44.7886	74.325	9.39969	5.99199	9.64772	15.5935	74.6666	72.9032	18.6752	41.4794	8.81214	28.7561	65.877	80.5046	25.5663	20.0693	46.9259
AT5G04260	43.6017	79.8588	93.6954	80.4345	80.136	72.8712	105.978	93.0225	69.1992	73.6309	63.6649	76.4396	69.0569	77.8215	99.1028	73.9226	69.1323	70.4971	57.5123	79.8125	36.2271	84.6885	65.0244	77.167
AT1G71140	43.6017	79.8588	96.9262	76.4624	177.242	151.495	135.704	122.882	128.147	240.475	228.445	233.03	55.691	74.6666	134.415	130.726	114.452	146.602	129.403	101.349	128.807	143.012	209.523	165.805
AT4G37560	43.6017	80.7767	50.617	92.3508	109.362	132.319	64.6209	70.054	84.5768	85.3805	70.4059	71.2447	54.5772	69.4084	89.9899	91.8197	82.9588	135.387	45.7484	100.082	77.8212	95.0748	122.824	123.05
ATMG01250	43.6017	80.7767	51.694	214.492	138.588	160.125	80.1299	70.054	53.8216	175.461	161.784	133.584	84.6504	88.3379	83.1552	118.276	158.236	108.95	137.245	110.217	72.4542	165.382	162.16	114.708
AT1G61065	43.6017	82.6126	66.7714	53.623	22.6266	23.012	68.4981	67.7572	41.0069	36.8155	41.1949	76.4396	66.8292	71.5117	67.2077	46.688	40.7112	61.685	53.591	55.742	72.4542	75.1011	32.9136	50.0543
AT3G49710	43.6017	84.4484	65.6945	132.072	107.477	103.554	54.2815	63.1635	55.1031	103.397	120.589	87.5716	44.5528	34.7042	37.5907	90.2634	119.061	104.945	53.591	70.9444	73.7959	126.234	97.1352	89.6806
AT1G25400	43.6017	84.4484	91.5414	55.6091	61.2805	75.7477	139.581	119.436	128.147	337.606	323.567	324.312	162.618	241.878	123.024	37.3504	79.8862	52.0717	159.466	119.085	118.073	33.5558	41.7441	54.2255
AT2G20940	43.6017	85.3663	86.1567	134.058	112.19	117.936	43.9422	81.5383	43.5699	177.811	149.8	123.194	42.3252	75.7182	88.8508	160.295	131.351	146.602	78.4258	78.5456	69.7707	180.562	147.71	168.933
AT1G18750	43.6017	85.3663	149.697	174.771	169.7	177.384	148.628	99.9131	144.806	133.162	124.334	120.225	82.4227	92.5445	104.798	100.379	153.627	155.414	108.489	146.956	96.6056	175.768	160.554	198.132
AT5G15510	43.6017	89.038	56.0018	79.4415	20.7411	23.012	29.7256	41.3434	38.444	37.5988	37.4499	48.9807	43.439	38.9108	51.2601	35.016	54.5377	35.2486	26.1419	30.4048	57.695	31.9579	30.5053	16.6848
AT5G50330	43.6017	89.038	84.0027	68.5183	55.6238	65.2006	74.9602	68.9056	74.325	66.5811	82.3899	57.8863	77.9674	99.906	72.9032	63.0288	55.3058	90.5247	116.332	89.9474	61.7202	107.059	61.8133	71.953
AT1G76720	43.6017	89.9559	58.1557	48.6579	65.0516	42.1886	86.592	55.1245	64.0733	35.2488	20.223	33.396	31.187	49.4272	61.5121	25.6784	52.2333	39.2541	44.4413	51.9415	33.5436	27.1642	26.4914	45.8831
AT4G04695	43.6017	89.9559	99.0802	84.4066	115.019	150.537	125.364	106.804	143.524	155.095	118.342	138.037	196.032	201.915	167.45	73.1445	63.7553	92.928	138.552	126.686	134.174	120.641	93.1214	144.949
AT4G10843	43.6017	89.9559	108.773	67.5253	42.4249	35.4768	49.1119	59.7182	43.5699	31.3323	56.9239	58.6285	43.439	48.3755	51.2601	75.4789	49.9289	32.8452	98.0323	36.7391	68.429	22.3705	26.4914	33.3695
AT1G63310	43.6017	91.7917	75.3871	43.6928	69.7655	80.5419	59.4512	72.3509	106.362	64.2312	60.6689	99.4457	104.699	54.6854	58.0948	80.1477	52.2333	64.0883	23.5277	100.082	57.695	73.5032	46.5607	77.167
AT1G31835	43.6017	91.7917	121.696	274.073	207.411	194.643	93.054	118.288	78.1694	289.04	259.154	258.262	178.211	147.23	146.946	261.453	265.775	257.154	64.0477	135.555	83.1881	298.007	281.772	222.116
AT1G69290	43.6017	96.3813	72.1562	138.03	90.5065	125.607	115.025	81.5383	44.8513	105.747	155.792	155.848	84.6504	68.3567	84.2944	127.614	138.265	157.016	77.1187	81.0793	77.8212	166.98	105.966	96.9802
AT1G08845	43.6017	97.2992	96.9262	82.4206	130.103	64.2417	102.101	101.062	128.147	139.429	113.099	135.81	70.1707	107.268	103.659	123.723	113.684	135.387	124.174	87.4137	96.6056	147.006	98.7408	160.591
AT3G20170	43.6017	101.889	85.0797	56.6021	69.7655	46.0239	113.733	110.249	65.3548	67.3644	83.1389	83.861	84.6504	84.1314	66.0685	59.9162	86.7994	77.707	65.3548	69.6776	76.4794	61.519	71.4466	72.9958
AT5G15570	43.6017	108.314	94.7723	127.106	83.9071	126.566	80.1299	136.663	110.206	140.212	118.342	149.169	226.106	110.422	107.077	88.7071	131.351	107.348	129.403	130.487	75.1377	84.6885	101.149	128.264
AT5G44600	43.6017	122.083	104.465	87.3857	75.4221	72.8712	117.61	119.436	97.3914	51.6983	47.9359	69.7604	139.228	105.164	127.581	71.5882	81.4225	100.138	160.773	110.217	123.44	47.9369	44.9551	103.237
AT3G16010	43.6017	124.837	150.774	85.3996	104.648	104.513	124.072	117.139	193.501	43.8652	64.4139	63.8234	147.024	132.507	127.581	69.2538	82.9588	94.5302	116.332	179.895	84.5299	83.0906	54.5884	75.0814
AT3G08890	43.6017	124.837	192.776	90.3647	120.675	101.636	180.938	110.249	99.9544	48.5651	89.1309	83.1188	237.244	119.887	149.224	100.379	77.5818	97.7346	116.332	93.748	103.314	88.6832	48.969	113.665
AT1G45229	43.6017	126.673	160.467	49.6509	35.8255	34.5179	99.5161	75.7961	105.08	27.4158	44.9399	37.1066	50.1219	48.3755	83.1552	35.016	39.175	40.8563	128.095	63.3432	87.2134	43.1432	43.3496	53.1827
AT3G57680	43.6017	127.591	160.467	164.841	158.386	160.125	217.126	203.271	201.19	68.1478	90.6289	82.3767	114.724	109.371	189.093	122.945	124.438	172.237	182.994	258.44	221.388	109.456	118.007	109.494
AT3G10310	43.6017	131.262	129.235	99.3019	43.3677	30.6826	107.271	67.7572	82.0138	50.1317	64.4139	92.0244	103.585	85.183	97.9637	87.1509	92.1764	52.0717	74.5045	100.082	72.4542	42.3442	54.5884	31.2839
AT3G47590	43.6017	168.897	235.854	165.834	264.92	196.561	173.184	119.436	107.643	201.31	211.218	215.961	211.626	128.3	154.919	178.971	200.484	298.011	138.552	144.423	167.718	209.324	176.609	337.866
AT3G17360	43.6017	184.501	148.62	171.792	80.136	95.8832	78.8375	73.4993	62.7919	24.2825	75.6489	75.6975	53.4634	64.1502	60.373	71.5882	87.5676	84.1159	125.481	45.6071	45.6193	57.5242	52.1801	32.3267
AT3G10610	43.6017	186.337	220.776	491.544	466.674	497.634	164.137	175.709	153.776	627.429	609.685	583.316	249.496	102.009	224.405	513.568	510.043	557.568	122.867	111.484	171.743	560.861	527.42	419.205
AT1G07323	43.6017	188.173	206.776	342.591	245.122	252.173	155.09	178.006	139.68	267.108	295.106	281.268	67.9431	158.798	125.302	341.6	349.502	344.475	145.088	168.493	146.25	258.859	288.997	233.587
AT2G42960	43.6017	221.218	259.547	171.792	94.2776	98.7597	188.693	152.741	144.806	136.296	134.82	150.653	169.301	159.85	107.077	121.389	137.496	100.939	193.45	177.361	179.794	115.847	124.429	122.007
AT1G21245	44.7492	7.34334	5.38479	12.9092	13.1989	22.0531	19.3863	25.2654	20.5035	68.1478	90.6289	96.4772	30.0732	49.4272	42.1472	13.2283	6.91323	10.4143	16.9923	7.60119	8.05046	29.5611	36.9274	34.4123
AT2G35945	44.7492	10.0971	16.1544	37.7347	11.3133	4.79416	25.8483	20.6717	34.5996	38.3821	32.9559	20.0376	8.91056	13.6713	14.8085	46.688	32.2617	33.6463	15.6852	17.7361	22.8097	34.3548	34.5191	20.856
AT2G41480	44.7492	13.7688	23.6931	0	0	0	20.6787	11.4843	33.3181	4.69985	5.99199	0	15.5935	34.7042	20.504	3.89066	1.53627	0	10.4568	22.8036	21.4679	4.79369	0	2.0856
AT4G24910	44.7492	18.3583	48.4631	39.7208	17.9128	20.1355	37.4801	29.8591	28.1923	27.4158	51.6809	30.4274	24.5041	18.9296	29.6169	15.5627	39.175	20.8287	39.2129	10.1349	37.5688	20.7726	4.81662	9.38518
AT5G57320	44.7492	21.1121	32.3087	23.8325	26.3977	36.4356	10.3393	32.1559	29.4737	15.6662	23.968	29.6853	38.9837	39.9624	34.1734	31.1253	37.6387	28.8397	19.6065	19.003	37.5688	22.3705	25.6887	23.9843
AT3G16490	44.7492	22.9479	30.1548	31.7766	0.942776	8.62949	11.6318	9.18741	0	12.5329	14.231	5.93706	7.79674	2.10328	9.1129	10.1157	22.276	16.0221	6.53548	10.1349	21.4679	14.3811	6.42216	0
AT3G49950	44.7492	25.7017	15.0774	67.5253	33.94	30.6826	23.2635	9.18741	5.12587	32.8989	41.9439	38.5909	6.68292	6.30985	10.252	43.5754	75.2774	28.0386	2.61419	0	5.36698	23.1695	43.3496	17.7276
AT3G09310	44.7492	25.7017	23.6931	38.7277	48.0816	32.6003	42.6498	31.0075	35.8811	44.6485	25.466	30.4274	36.7561	38.9108	37.5907	40.4629	36.1024	24.8342	28.7561	29.1379	9.39221	47.9369	67.4327	54.2255
AT5G42780	44.7492	30.2913	15.0774	20.8534	18.8555	4.79416	12.9242	14.9295	25.6293	3.13323	9.73698	5.93706	30.0732	13.6713	19.3649	14.0064	13.0583	8.01104	13.071	11.4018	49.6445	7.19053	12.0416	11.4708
ATMG00710	44.7492	32.1271	44.1553	72.4904	24.5122	46.0239	37.4801	36.7496	29.4737	28.1991	29.96	20.7797	43.439	35.7558	68.3468	31.9034	53.0014	35.2486	52.2839	48.1409	32.2019	23.9684	27.2942	33.3695
AT3G19230	44.7492	34.8809	23.6931	21.8464	22.6266	18.2178	32.3104	53.976	43.5699	15.6662	25.466	6.67919	43.439	30.4976	43.2863	13.2283	14.5946	14.4199	33.9845	62.0764	64.4037	15.979	13.6471	17.7276
AT5G62380	44.7492	35.7988	60.3097	34.7557	25.455	21.0943	27.1408	36.7496	38.444	33.6822	42.6929	29.6853	22.2764	44.169	30.756	33.4597	26.8848	51.2706	27.449	17.7361	26.8349	33.5558	28.8997	30.2411
AT1G08747	44.7492	36.7167	51.694	27.8045	22.6266	14.3825	40.0649	48.2339	47.4143	13.3162	14.231	10.3899	34.5284	45.2206	59.2339	16.3408	18.4353	12.0166	50.9768	48.1409	44.2776	14.3811	18.4637	10.428
AT1G47820	44.7492	38.5525	57.0788	71.4974	73.5366	79.583	46.527	96.4678	58.9475	97.1301	80.1429	71.2447	161.504	84.1314	80.877	96.4885	82.9588	95.3313	60.1264	63.3432	50.9863	101.466	85.0937	78.2098
AT3G04060	44.7492	42.2242	28.0009	78.4485	87.6782	113.142	34.8953	40.1949	48.6957	222.459	304.094	228.577	101.358	92.5445	64.9294	66.1413	72.2048	84.917	23.5277	68.4107	33.5436	88.6832	110.782	114.708
AT5G13970	44.7492	43.1421	22.6161	45.6789	83.9071	76.7065	43.9422	36.7496	46.1328	38.3821	69.6569	49.7229	84.6504	53.6338	45.5645	49.8005	57.6102	71.2982	20.9135	35.4722	30.8601	72.7042	42.5468	52.1399
AT1G50790	44.7492	47.7317	57.0788	33.7626	33.94	34.5179	64.6209	29.8591	53.8216	32.1156	38.9479	11.8741	42.3252	34.7042	53.5383	38.1285	36.1024	26.4364	26.1419	38.0059	38.9106	37.5505	33.7164	33.3695
AT1G74300	44.7492	51.4034	42.0014	43.6928	36.7683	31.6415	62.036	68.9056	62.7919	55.6148	46.4379	44.5279	75.7398	88.3379	95.6855	28.7909	43.0157	36.0497	56.2052	89.9474	67.0872	42.3442	35.3219	46.9259
AT1G15890	44.7492	55.993	92.6184	29.7906	49.0244	33.5591	105.978	101.062	142.243	65.0145	44.1909	28.201	118.065	125.145	138.972	24.9002	25.3485	24.8342	71.8903	111.484	84.5299	19.1747	43.3496	43.7975
AT2G15480	44.7492	56.9109	46.3092	61.5672	79.1932	95.8832	93.054	78.093	103.799	450.402	543.773	500.939	73.5122	136.713	109.355	64.585	58.3784	75.3037	73.1974	43.0734	69.7707	73.5032	109.177	152.248
AT1G48780	44.7492	57.8288	53.8479	42.6998	36.7683	54.6534	65.9133	82.6867	98.6729	23.4992	36.7009	16.3269	94.6747	53.6338	48.9819	39.6848	32.2617	13.6188	101.954	89.9474	76.4794	31.159	30.5053	37.5407
AT5G17900	44.7492	58.7467	62.4636	65.5392	54.681	77.6654	52.9891	93.0225	75.6065	68.9311	92.8759	80.8924	228.333	65.2018	108.216	38.9066	39.175	68.0938	23.5277	64.6101	53.6698	35.9526	47.3635	47.9687
AT1G49520	44.7492	60.5826	79.6949	62.5602	71.651	45.0651	84.0071	60.8666	83.2953	60.3147	62.9159	89.798	45.6666	87.2863	66.0685	38.1285	32.2617	69.696	65.3548	83.6131	72.4542	63.9158	45.7579	74.0386
AT4G28190	44.7492	61.5005	35.5396	46.6719	29.2261	28.765	37.4801	45.9371	28.1923	55.6148	59.1709	66.7919	60.1463	51.5305	33.0343	46.688	24.5804	47.2651	23.5277	27.871	32.2019	42.3442	30.5053	35.4551
AT2G02010	44.7492	62.4184	82.9258	391.249	511.928	592.558	116.318	102.21	123.021	824.823	859.102	774.786	134.772	92.5445	107.077	375.06	429.388	504.695	88.8826	60.8095	57.695	564.856	553.109	791.483
AT2G18410	44.7492	65.1721	126.004	133.065	107.477	84.3772	80.1299	97.6162	82.0138	110.446	74.1509	100.93	85.7642	60.9952	72.9032	115.164	131.351	153.812	120.253	73.4782	63.062	139.816	139.682	176.233
AT2G24550	44.7492	66.0901	77.541	1.98604	0	10.5472	84.0071	120.585	93.547	32.8989	25.466	28.201	318.553	144.075	142.389	6.22506	9.21764	4.80662	90.1897	139.355	65.7455	4.79369	2.40831	4.17119
AT1G61275	44.7492	69.7617	67.8484	54.616	31.1116	57.5299	72.3754	146.999	62.7919	68.9311	59.9199	62.3391	80.1951	48.3755	83.1552	47.4661	61.4509	88.9225	13.071	82.3462	16.1009	60.72	58.6022	45.8831
AT2G41340	44.7492	73.4334	24.77	26.8115	9.42776	10.5472	32.3104	27.5622	30.7552	18.7994	30.709	19.2954	24.5041	25.2394	19.3649	28.7909	33.798	20.8287	13.071	20.2698	16.1009	29.5611	22.4776	37.5407
AT5G59460	44.7492	75.2692	98.0032	111.218	77.3077	75.7477	63.3284	78.093	58.9475	102.613	94.3739	117.999	110.268	75.7182	75.1815	110.495	103.698	116.961	74.5045	81.0793	88.5551	91.08	65.0244	85.5094
AT2G24645	44.7492	79.8588	102.311	46.6719	26.3977	55.6122	43.9422	64.3119	67.9177	26.6325	16.478	32.6538	109.154	77.8215	56.9556	59.1381	52.2333	41.6574	73.1974	70.9444	57.695	45.54	19.2665	25.0271
AT3G27330	44.7492	80.7767	53.8479	99.3019	212.125	124.648	65.9133	73.4993	41.0069	140.212	195.489	207.055	57.9187	58.892	76.3206	147.845	135.96	141.795	47.0555	43.0734	29.5184	86.2864	144.499	165.805
AT2G41440	44.7492	82.6126	49.5401	44.6858	54.681	24.9296	28.4332	37.8981	43.5699	61.8813	59.9199	38.5909	49.0081	52.5821	18.2258	49.8005	27.6529	52.0717	28.7561	38.0059	61.7202	32.7569	64.2216	60.4823
AT4G10800	44.7492	86.2842	88.3106	63.5532	43.3677	34.5179	105.978	87.2804	75.6065	65.7978	73.4019	48.2386	71.2845	69.4084	101.381	45.1317	54.5377	39.2541	60.1264	57.0089	33.5436	61.519	42.5468	28.1555
AT5G53940	44.7492	88.1201	51.694	98.3089	98.0488	88.2125	111.148	94.171	97.3914	57.9648	55.4259	71.9868	120.293	92.5445	83.1552	70.0319	70.6686	86.5192	60.1264	96.2817	79.1629	98.2706	75.4604	47.9687
AT1G20816	44.7492	94.5455	91.5414	67.5253	110.305	88.2125	125.364	120.585	110.206	43.0819	45.6889	81.6346	94.6747	112.526	112.772	93.3759	53.7696	150.607	71.8903	93.748	93.9221	95.8737	97.938	98.023
AT5G46600	44.7492	97.2992	86.1567	399.194	404.451	381.615	93.054	80.3899	73.0436	311.756	307.839	356.224	79.0813	64.1502	103.659	511.233	479.317	503.894	104.568	111.484	115.39	526.507	405.399	585.009
AT5G38690	44.7492	102.807	84.0027	123.134	115.962	154.372	65.9133	64.3119	60.2289	100.263	87.6329	92.0244	137	87.2863	60.373	114.386	97.5534	153.812	67.969	86.1468	40.2523	83.8895	93.9241	93.8518
AT2G26760	44.7492	107.396	119.542	137.037	54.681	77.6654	90.4692	95.3194	85.8582	59.5314	125.832	123.194	104.699	90.4412	82.0161	140.842	91.4083	80.1104	64.0477	83.6131	79.1629	47.9369	51.3773	45.8831
AT5G28340	44.7492	110.15	87.2336	95.3298	52.7955	59.4476	86.592	59.7182	143.524	60.3147	54.6769	47.4965	62.3739	53.6338	78.5988	31.1253	59.1465	36.0497	69.2761	93.748	95.2638	47.9369	35.3219	60.4823
AT3G53530	44.7492	119.329	82.9258	135.051	103.705	113.142	52.9891	67.7572	73.0436	57.9648	50.9319	81.6346	99.13	44.169	84.2944	109.717	101.394	107.348	52.2839	64.6101	57.695	111.054	90.7131	64.6535
AT3G46845	44.7492	125.755	170.159	395.221	272.462	269.432	107.271	89.5773	69.1992	314.106	321.32	397.783	54.5772	132.507	103.659	383.619	480.854	285.193	152.93	110.217	140.883	344.346	366.866	398.349
AT5G59610	44.7492	134.934	123.85	106.253	164.986	135.195	157.675	149.295	131.991	83.0306	98.8678	94.2508	196.032	154.591	217.571	150.958	108.307	142.596	126.788	139.355	84.5299	147.006	125.232	173.104
AT2G27330	44.7492	179.912	162.621	243.29	210.239	193.684	112.44	204.42	138.398	172.328	157.29	162.527	187.122	146.178	158.337	218.655	225.832	186.657	154.237	125.42	194.553	170.975	156.54	173.104
AT2G22760	45.8966	0	2.15392	11.9162	3.77111	5.75299	2.58483	2.29685	2.56293	159.795	140.063	122.452	4.45528	6.30985	9.1129	3.11253	3.07255	4.80662	0	2.53373	2.68349	6.39158	0	6.25679
AT5G08030	45.8966	7.34334	15.0774	41.7068	25.455	23.012	23.2635	25.2654	14.0961	18.7994	3.74499	19.2954	5.5691	25.2394	22.7823	65.3631	31.4936	18.4254	35.2916	24.0704	34.8853	20.7726	33.7164	14.5992
AT3G57160	45.8966	11.015	14.0005	12.9092	9.42776	20.1355	7.7545	20.6717	14.0961	9.39969	19.474	19.2954	16.7073	30.4976	11.3911	17.1189	34.5661	14.4199	24.8348	10.1349	37.5688	20.7726	8.83047	8.34238
AT4G24265	45.8966	11.015	15.0774	27.8045	33.94	32.6003	12.9242	18.3748	43.5699	34.4655	22.47	22.264	24.5041	15.7746	18.2258	51.3568	36.1024	35.2486	20.9135	7.60119	21.4679	27.1642	20.872	39.6263
AT5G22799	45.8966	13.7688	20.4622	10.9232	8.48499	2.8765	6.46209	6.89056	7.6888	0.783308	0.748999	5.93706	5.5691	10.5164	12.5302	5.44693	3.07255	6.40883	15.6852	5.06746	8.05046	3.19579	4.01385	6.25679
AT2G32200	45.8966	16.5225	6.46175	3.97208	5.65666	9.58832	7.7545	20.6717	25.6293	75.9808	84.6369	53.4335	4.45528	4.20657	4.55645	7.78133	16.899	9.61324	7.84258	7.60119	5.36698	9.58737	10.436	10.428
AT2G41660	45.8966	16.5225	28.0009	13.9023	36.7683	34.5179	15.509	9.18741	20.5035	106.53	113.848	75.6975	17.8211	27.3427	20.504	20.2315	33.798	12.8177	16.9923	25.3373	32.2019	23.9684	26.4914	16.6848
AT3G01970	45.8966	17.4404	4.30783	11.9162	7.54221	24.9296	14.2166	20.6717	19.222	46.9985	47.1869	49.7229	61.2601	46.2723	18.2258	24.1221	15.3627	16.0221	16.9923	11.4018	13.4174	15.18	25.6887	12.5136
AT3G61920	45.8966	18.3583	17.2313	49.6509	69.7655	84.3772	28.4332	14.9295	30.7552	21.9326	22.47	23.7482	11.1382	14.723	30.756	40.4629	85.2632	77.707	23.5277	22.8036	34.8853	78.2969	46.5607	81.3382
AT4G28560	45.8966	18.3583	42.0014	75.4694	115.962	113.142	50.4043	35.6012	15.3776	67.3644	74.8999	77.9239	13.3658	25.2394	22.7823	100.379	74.5093	80.9115	22.2206	70.9444	48.3028	59.9211	91.5158	52.1399
AT2G04032	45.8966	18.3583	43.0783	1.98604	14.1416	17.259	23.2635	18.3748	5.12587	29.7657	19.474	11.8741	11.1382	16.8263	26.1996	42.0192	26.1166	48.0662	26.1419	38.0059	25.4931	30.36	23.2803	33.3695
AT5G15900	45.8966	21.1121	17.2313	27.8045	14.1416	38.3533	5.16967	13.7811	7.6888	20.366	16.478	10.3899	7.79674	10.5164	18.2258	43.5754	50.697	35.2486	7.84258	7.60119	21.4679	27.9632	40.1385	40.6691
AT4G31405	45.8966	21.1121	33.3857	1.98604	10.3705	7.67065	27.1408	44.7886	16.6591	10.183	2.996	2.96853	17.8211	24.1878	36.4516	3.11253	2.30441	3.20441	35.2916	19.003	24.1514	2.39684	6.42216	7.29958
AT4G34990	45.8966	21.1121	43.0783	229.387	351.656	273.267	15.509	36.7496	25.6293	216.193	214.214	212.25	42.3252	65.2018	33.0343	203.093	230.441	344.475	13.071	35.4722	32.2019	393.881	259.295	369.15
AT2G07637	45.8966	22.9479	18.3083	46.6719	33.94	42.1886	11.6318	25.2654	57.666	35.2488	39.6969	46.7543	33.4146	27.3427	18.2258	38.1285	23.8122	26.4364	6.53548	12.6686	20.1262	17.5768	39.3357	31.2839
AT5G49300	45.8966	27.5375	32.3087	47.6649	31.1116	34.5179	10.3393	36.7496	28.1923	25.0658	32.9559	46.7543	33.4146	30.4976	42.1472	42.0192	36.8706	40.0552	20.9135	43.0734	26.8349	30.36	46.5607	27.1127
AT3G46280	45.8966	27.5375	127.081	192.646	355.427	412.298	125.364	150.444	234.508	3430.89	2885.14	2486.89	1082.63	2215.81	591.2	213.987	167.454	222.707	19.6065	58.2758	95.2638	95.8737	277.759	317.01
AT1G19840	45.8966	31.2092	45.2322	3.97208	9.42776	0	36.1877	9.18741	34.5996	7.83308	8.98799	4.45279	11.1382	25.2394	22.7823	12.4501	13.8265	11.2154	15.6852	32.9385	13.4174	17.5768	12.8443	8.34238
AT2G44880	45.8966	33.045	33.3857	21.8464	41.4822	28.765	10.3393	18.3748	15.3776	43.0819	23.219	29.6853	24.5041	15.7746	10.252	57.5818	29.1892	46.464	24.8348	2.53373	14.7592	75.9	44.9551	36.4979
AT1G72870	45.8966	33.9629	14.0005	32.7696	20.7411	31.6415	36.1877	35.6012	15.3776	27.4158	40.4459	38.5909	18.9349	31.5493	28.4778	27.2346	24.5804	28.0386	22.2206	21.5367	48.3028	27.1642	27.2942	37.5407
AT5G03250	45.8966	35.7988	38.7705	76.4624	59.3949	67.1182	40.0649	36.7496	12.8147	69.7144	42.6929	60.1127	22.2764	31.5493	21.6431	69.2538	95.2489	72.9004	37.9058	31.6716	29.5184	47.1379	61.0105	44.8403
AT1G61400	45.8966	36.7167	59.2327	78.4485	56.5666	76.7065	63.3284	27.5622	62.7919	46.9985	44.1909	50.465	50.1219	33.6525	23.9214	62.2506	64.5235	68.0938	28.7561	24.0704	50.9863	41.5453	65.0244	43.7975
AT1G09925	45.8966	38.5525	54.9249	89.3717	102.763	85.336	54.2815	72.3509	60.2289	151.962	137.816	163.269	66.8292	66.2535	70.625	119.054	81.4225	143.398	28.7561	108.95	45.6193	115.847	98.7408	102.194
AT1G80710	45.8966	38.5525	67.8484	59.5811	67.8799	71.9124	31.018	43.6402	55.1031	91.647	89.8799	104.641	31.187	29.446	31.8952	81.7039	67.596	73.7015	28.7561	32.9385	34.8853	72.7042	75.4604	54.2255
AT2G04860	45.8966	41.3063	28.0009	109.232	80.136	64.2417	15.509	58.5697	60.2289	64.2312	99.6168	94.2508	38.9837	41.014	71.7641	87.1509	99.8578	116.16	66.6619	39.2728	17.4427	104.662	84.2909	82.381
AT5G20970	45.8966	44.06	37.6935	46.6719	68.8227	59.4476	38.7725	29.8591	56.3845	43.8652	29.211	45.2701	46.7805	38.9108	34.1734	24.1221	46.0882	33.6463	39.2129	27.871	38.9106	27.9632	50.5745	34.4123
AT5G09830	45.8966	45.8959	36.6166	23.8325	51.8527	43.1474	46.527	73.4993	56.3845	50.1317	39.6969	48.9807	56.8048	58.892	75.1815	43.5754	35.3343	48.0662	41.8271	60.8095	48.3028	35.9526	52.9828	44.8403
ATMG00120	45.8966	45.8959	42.0014	52.63	55.6238	63.2829	38.7725	49.3823	56.3845	65.0145	62.9159	70.5026	59.0325	49.4272	38.7298	43.5754	43.7838	60.8839	60.1264	53.2083	30.8601	44.7411	67.4327	41.7119
AT3G45710	45.8966	47.7317	33.3857	29.7906	16.97	26.8473	37.4801	25.2654	20.5035	32.8989	16.478	5.93706	46.7805	19.9812	33.0343	14.0064	25.3485	14.4199	49.6697	22.8036	34.8853	17.5768	4.81662	0
AT4G18490	45.8966	47.7317	44.1553	12.9092	5.65666	19.1766	60.7436	51.6792	65.3548	10.9663	10.486	2.96853	60.1463	54.6854	67.2077	6.22506	18.4353	2.40331	69.2761	83.6131	56.3533	12.7832	3.21108	8.34238
AT2G07772	45.8966	47.7317	44.1553	100.295	50.9099	59.4476	49.1119	31.0075	61.5104	45.4318	61.4179	51.9493	61.2601	49.4272	51.2601	45.1317	62.2191	54.475	96.7252	60.8095	73.7959	37.5505	58.6022	46.9259
AT5G51370	45.8966	49.5675	51.694	19.8604	32.9972	33.5591	46.527	52.8276	51.2587	48.5651	40.4459	63.8234	76.8536	65.2018	77.4597	34.2378	26.1166	34.4475	67.969	53.2083	68.429	28.7621	38.533	34.4123
AT3G52280	45.8966	50.4855	58.1557	48.6579	71.651	61.3652	49.1119	81.5383	60.2289	45.4318	55.4259	66.0498	131.431	79.9248	67.2077	42.7973	31.4936	51.2706	36.5987	43.0734	48.3028	33.5558	30.5053	29.1983
AT3G03580	45.8966	50.4855	64.6175	146.967	141.416	135.195	54.2815	53.976	57.666	78.3308	74.8999	107.609	40.0975	25.2394	43.2863	119.054	142.105	131.381	28.7561	58.2758	45.6193	137.419	110.782	72.9958
AT1G12880	45.8966	51.4034	64.6175	121.148	126.332	128.483	109.855	107.952	51.2587	76.7641	91.3779	80.1503	64.6016	85.183	104.798	69.2538	74.5093	102.541	67.969	84.8799	40.2523	128.631	90.7131	162.676
AT5G39785	45.8966	51.4034	85.0797	233.359	195.155	193.684	64.6209	101.062	112.769	243.609	351.28	359.934	114.724	99.906	59.2339	162.63	149.019	240.331	105.875	92.4811	79.1629	213.319	215.142	207.517
AT1G03055	45.8966	51.4034	86.1567	65.5392	95.2204	102.595	129.242	146.999	102.517	39.1654	28.462	52.6914	118.065	94.6478	148.085	68.4757	84.495	90.5247	121.56	164.692	148.934	95.0748	81.0798	93.8518
AT1G56150	45.8966	52.3213	51.694	33.7626	40.5394	42.1886	65.9133	96.4678	49.9772	34.4655	17.976	41.5594	62.3739	80.9764	129.859	24.9002	33.0299	52.8728	39.2129	63.3432	67.0872	61.519	61.0105	35.4551
AT1G48770	45.8966	54.1571	46.3092	37.7347	23.5694	26.8473	37.4801	64.3119	55.1031	17.2328	23.219	34.8802	36.7561	52.5821	80.877	51.3568	32.2617	36.8508	32.6774	62.0764	46.961	48.7358	25.6887	40.6691
AT5G37300	45.8966	55.993	21.5392	135.051	147.073	191.766	12.9242	19.5232	10.2517	184.077	253.911	276.073	43.439	42.0657	59.2339	226.437	284.979	354.088	30.0632	12.6686	22.8097	520.914	307.461	446.317
AT2G16595	45.8966	55.993	64.6175	90.3647	130.103	124.648	63.3284	31.0075	58.9475	285.124	310.835	235.256	33.4146	72.5633	43.2863	151.736	133.656	161.823	47.0555	25.3373	18.7844	110.255	158.949	139.735
AT1G05575	45.8966	56.9109	35.5396	7.94415	13.1989	15.3413	71.083	37.8981	66.6363	44.6485	23.968	31.1696	30.0732	33.6525	22.7823	10.8939	7.68137	14.4199	41.8271	41.8065	48.3028	22.3705	19.2665	10.428
AT3G58590	45.8966	56.9109	58.1557	116.183	90.5065	101.636	37.4801	44.7886	38.444	70.4977	66.6609	120.225	36.7561	52.5821	42.1472	74.7007	99.0896	113.757	43.1342	44.3403	44.2776	107.059	86.6992	125.136
AT5G11300	45.8966	57.8288	86.1567	81.4275	16.97	39.3121	16.8014	67.7572	71.7621	57.9648	40.4459	48.9807	84.6504	78.8732	48.9819	62.2506	26.8848	27.2375	112.41	20.2698	45.6193	27.1642	29.7025	19.8132
AT4G16265	45.8966	58.7467	64.6175	95.3298	104.648	130.401	38.7725	82.6867	35.8811	122.196	80.8919	132.1	59.0325	36.8075	38.7298	112.051	67.596	108.95	39.2129	43.0734	40.2523	128.631	131.654	99.0658
AT5G11310	45.8966	58.7467	81.8488	125.12	109.362	119.854	54.2815	51.6792	53.8216	117.496	89.1309	90.5401	51.2357	59.9436	45.5645	89.4853	78.3499	106.547	62.7406	65.877	69.7707	97.4716	130.049	148.077
AT3G59680	45.8966	59.6646	50.617	17.8743	10.3705	19.1766	47.8194	44.7886	37.1625	21.1493	14.98	32.6538	40.0975	43.1173	29.6169	24.9002	15.3627	19.2265	52.2839	32.9385	71.1124	22.3705	27.2942	10.428
AT3G46580	45.8966	60.5826	52.771	31.7766	38.6538	68.0771	41.3574	47.0855	53.8216	46.2151	38.9479	53.4335	71.2845	32.6009	78.5988	75.4789	75.2774	87.3203	83.6542	78.5456	60.3785	47.9369	43.3496	79.2526
AT5G49800	45.8966	62.4184	52.771	11.9162	6.59944	7.67065	71.083	48.2339	69.1992	7.83308	17.227	13.3584	65.7154	41.014	47.8427	19.4533	23.0441	20.8287	47.0555	60.8095	76.4794	23.1695	20.872	5.21399
AT3G16030	45.8966	62.4184	78.6179	72.4904	100.877	125.607	51.6967	45.9371	80.7324	127.679	98.1188	110.578	99.13	128.3	102.52	75.4789	81.4225	135.387	99.3394	70.9444	76.4794	107.059	97.938	115.751
AT3G03225	45.8966	62.4184	133.543	45.6789	43.3677	46.9828	130.534	99.9131	99.9544	54.0482	58.4219	39.333	20.0488	80.9764	58.0948	59.9162	53.0014	37.6519	67.969	76.0119	85.8716	47.9369	40.9413	59.4395
AT5G24352	45.8966	63.3363	80.7719	85.3996	62.2232	59.4476	87.8844	45.9371	83.2953	35.2488	67.4099	46.0122	17.8211	52.5821	69.4859	52.913	67.596	50.4695	78.4258	51.9415	100.631	61.519	48.969	59.4395
AT3G58980	45.8966	64.2542	73.2332	230.38	226.266	191.766	72.3754	71.2024	87.1397	159.011	125.083	135.81	64.6016	68.3567	71.7641	239.665	288.051	205.083	88.8826	72.2113	69.7707	215.716	193.468	208.56
AT1G63440	45.8966	65.1721	53.8479	84.4066	77.3077	88.2125	34.8953	62.015	60.2289	104.963	133.322	144.716	64.6016	52.5821	43.2863	74.7007	80.6543	103.342	35.2916	43.0734	18.7844	62.3179	86.6992	93.8518
AT3G26115	45.8966	66.0901	51.694	95.3298	79.1932	57.5299	81.4223	95.3194	74.325	42.2986	61.4179	80.8924	115.837	88.3379	146.946	94.9322	78.3499	88.9225	75.8116	60.8095	64.4037	73.5032	93.9241	94.8946
AT3G51500	45.8966	66.0901	114.158	77.4555	63.166	93.9655	130.534	113.694	134.554	111.23	89.8799	83.861	155.935	141.972	135.554	42.0192	39.9431	66.4916	79.7329	68.4107	122.099	76.699	79.4743	89.6806
AT1G60640	45.8966	67.9259	34.4627	177.75	103.705	183.137	46.527	33.3044	57.666	147.262	200.732	185.533	100.244	64.1502	56.9556	110.495	147.482	182.652	36.5987	50.6746	50.9863	147.006	154.935	122.007
AT2G39510	45.8966	69.7617	56.0018	62.5602	13.1989	3.83533	2.58483	11.4843	0	14.0995	14.98	129.873	0	14.723	2.27823	66.1413	58.3784	32.0441	3.92129	2.53373	8.05046	67.9106	32.1108	6.25679
AT5G63830	45.8966	69.7617	81.8488	122.141	49.0244	45.0651	60.7436	91.8741	96.11	81.464	45.6889	67.534	111.382	47.3239	88.8508	77.0351	54.5377	92.928	57.5123	68.4107	69.7707	79.0958	52.9828	71.953
AT4G35500	45.8966	70.6796	81.8488	250.241	221.552	175.466	45.2346	71.2024	73.0436	213.06	220.206	228.577	73.5122	103.061	75.1815	186.752	201.252	209.889	79.7329	76.0119	67.0872	179.763	183.032	201.26
AT1G72530	45.8966	71.5976	59.2327	39.7208	21.6839	24.9296	51.6967	10.3358	33.3181	25.8491	30.709	39.333	24.5041	50.4788	50.121	24.1221	25.3485	34.4475	88.8826	38.0059	46.961	31.9579	9.63324	6.25679
AT5G47830	45.8966	72.5155	63.5405	56.6021	49.0244	50.8181	54.2815	39.0465	55.1031	45.4318	36.7009	50.465	83.5365	93.5962	62.6512	56.8037	33.0299	56.8784	30.0632	58.2758	45.6193	59.1221	34.5191	51.0971
AT2G14110	45.8966	72.5155	84.0027	85.3996	85.7927	81.5007	59.4512	117.139	74.325	91.647	112.35	117.999	66.8292	74.6666	97.9637	119.054	89.1038	98.5357	53.591	93.748	69.7707	85.4874	101.149	112.622
AT4G15950	45.8966	72.5155	126.004	143.988	92.3921	66.1594	69.7905	57.4213	55.1031	79.1141	64.4139	88.3138	53.4634	77.8215	63.7903	81.7039	100.626	85.7181	53.591	63.3432	67.0872	79.0958	95.5297	74.0386
AT5G45960	45.8966	75.2692	74.3101	33.7626	42.4249	47.9416	91.7616	59.7182	51.2587	20.366	14.98	11.8741	67.9431	48.3755	51.2601	53.6912	71.4367	49.6684	57.5123	65.877	73.7959	55.9263	48.1662	45.8831
AT5G25490	45.8966	76.1871	70.0023	35.7487	43.3677	28.765	82.7147	75.7961	74.325	41.5153	35.9519	32.6538	62.3739	46.2723	59.2339	23.344	43.0157	33.6463	54.8981	69.6776	59.0367	28.7621	40.1385	16.6848
AT2G45100	45.8966	80.7767	121.696	112.211	49.9672	79.583	64.6209	82.6867	102.517	52.4816	56.1749	55.6599	83.5365	88.3379	95.6855	48.2442	73.7411	80.1104	116.332	93.748	91.2386	67.1116	77.8687	89.6806
AT4G19100	45.8966	81.6947	95.8493	33.7626	22.6266	40.2709	95.6389	96.4678	78.1694	27.4158	19.474	31.1696	115.837	72.5633	95.6855	25.6784	25.3485	31.243	71.8903	92.4811	97.9473	34.3548	30.5053	29.1983
AT1G63400	45.8966	82.6126	59.2327	60.5741	55.6238	27.8061	62.036	55.1245	51.2587	37.5988	41.1949	32.6538	92.4471	65.2018	63.7903	56.0256	43.0157	81.7126	44.4413	65.877	41.5941	49.5348	55.3912	44.8403
AT5G54300	45.8966	82.6126	88.3106	55.6091	54.681	93.0067	113.733	76.9446	58.9475	561.631	651.629	700.573	143.683	98.8544	94.5464	98.0447	84.495	144.199	32.6774	133.021	60.3785	103.863	95.5297	114.708
AT3G30720	45.8966	86.2842	88.3106	79.4415	56.5666	69.0359	217.126	142.405	112.769	65.7978	87.6329	57.1442	221.65	304.976	339.456	31.1253	16.899	17.6243	57.5123	88.6805	76.4794	31.9579	20.872	54.2255
AT1G29465	45.8966	87.2022	84.0027	21.8464	7.54221	18.2178	67.2057	64.3119	67.9177	12.5329	12.733	5.93706	33.4146	89.3896	121.885	11.672	13.8265	16.8232	43.1342	73.4782	49.6445	20.7726	5.61939	19.8132
AT1G65000	45.8966	100.053	58.1557	40.7138	45.2533	41.2298	37.4801	63.1635	61.5104	32.8989	38.1989	33.396	53.4634	49.4272	78.5988	49.0224	37.6387	28.8397	78.4258	88.6805	59.0367	52.7305	25.6887	51.0971
AT2G15790	45.8966	101.889	103.388	145.974	246.065	176.425	87.8844	133.217	128.147	157.445	149.051	194.439	191.577	89.3896	95.6855	173.524	168.99	204.281	73.1974	88.6805	111.365	182.16	203.904	191.875
AT5G51174	45.8966	108.314	132.466	399.194	295.089	381.615	63.3284	127.475	105.08	351.705	278.628	259.004	148.138	111.474	96.8246	299.581	294.196	360.497	116.332	93.748	103.314	339.553	301.842	274.256
AT1G15300	45.8966	109.232	72.1562	100.295	86.7354	114.101	62.036	74.6477	120.458	83.0306	80.1429	77.1818	55.691	80.9764	70.625	78.5914	119.061	64.0883	75.8116	62.0764	53.6698	82.2916	91.5158	54.2255
AT1G04240	45.8966	109.232	192.776	193.639	235.694	281.897	205.494	168.819	267.826	148.045	116.844	137.294	199.374	118.836	159.476	191.421	142.105	326.85	124.174	177.361	122.099	265.251	198.284	206.474
AT5G24840	45.8966	115.658	121.696	134.058	204.582	173.549	118.902	102.21	99.9544	287.474	244.174	233.772	128.089	134.61	160.615	291.8	220.455	305.22	147.702	141.889	126.124	286.822	240.831	246.1
AT1G28070	45.8966	127.591	91.5414	68.5183	69.7655	70.9536	99.5161	159.631	126.865	54.0482	45.6889	54.9178	80.1951	133.559	75.1815	93.3759	71.4367	60.8839	121.56	110.217	116.732	81.4927	80.277	83.4238
AT1G74280	45.8966	140.441	150.774	114.197	135.76	109.307	151.213	118.288	101.236	127.679	130.326	149.911	133.658	178.779	179.98	125.279	89.872	74.5026	121.56	139.355	101.973	107.059	141.288	167.89
AT2G15910	45.8966	164.307	160.467	189.667	138.588	171.631	162.845	144.702	172.998	198.177	165.529	185.533	297.39	204.019	197.067	168.855	133.656	193.867	115.025	154.557	155.642	166.98	134.063	179.361
AT5G60840	45.8966	197.352	177.698	52.63	57.5094	73.8301	175.769	194.084	187.094	53.2649	53.9279	37.8488	229.447	234.516	186.815	50.5786	50.697	80.9115	112.41	219.168	147.592	68.7095	62.6161	65.6962
AT5G12360	47.044	7.34334	7.53871	18.8674	24.5122	28.765	5.16967	16.078	10.2517	2.34992	10.486	11.132	20.0488	10.5164	12.5302	12.4501	31.4936	20.0276	11.7639	13.9355	29.5184	13.5821	17.6609	18.7704
AT1G44130	47.044	9.17917	11.8465	36.7417	26.3977	46.0239	41.3574	26.4138	29.4737	113.58	107.856	114.288	115.837	88.3379	62.6512	10.1157	24.5804	20.0276	27.449	11.4018	24.1514	26.3653	49.7718	34.4123
AT1G03550	47.044	12.8508	23.6931	32.7696	31.1116	28.765	37.4801	19.5232	33.3181	9.39969	17.227	17.069	22.2764	27.3427	21.6431	21.7877	18.4353	15.221	16.9923	36.7391	24.1514	18.3758	23.2803	15.642
AT1G80160	47.044	14.6867	15.0774	2.97906	3.77111	15.3413	33.6028	18.3748	20.5035	75.9808	90.6289	69.0183	49.0081	54.6854	31.8952	3.11253	11.522	17.6243	23.5277	6.33432	8.05046	3.19579	12.8443	6.25679
AT4G39790	47.044	16.5225	10.7696	19.8604	23.5694	30.6826	11.6318	20.6717	15.3776	12.5329	14.231	16.3269	8.91056	2.10328	5.69556	18.6752	16.1309	20.8287	26.1419	12.6686	13.4174	13.5821	37.7302	6.25679
AT3G02980	47.044	23.8659	36.6166	13.9023	9.42776	9.58832	20.6787	18.3748	11.5332	5.48315	1.498	23.7482	8.91056	10.5164	20.504	23.344	29.1892	25.6353	31.3703	2.53373	12.0757	28.7621	19.2665	16.6848
AT3G13600	47.044	25.7017	31.2318	65.5392	92.3921	78.6242	24.5559	19.5232	28.1923	150.395	140.812	142.489	25.6179	26.2911	42.1472	65.3631	65.2916	96.9335	32.6774	27.871	5.36698	123.837	91.5158	103.237
AT1G80340	47.044	27.5375	2.15392	22.8394	16.0272	22.0531	33.6028	17.2264	12.8147	15.6662	10.486	8.90559	49.0081	10.5164	13.6694	6.22506	7.68137	9.61324	22.2206	27.871	24.1514	3.19579	6.42216	12.5136
AT5G60800	47.044	27.5375	21.5392	3.97208	16.97	22.0531	36.1877	36.7496	64.0733	42.2986	62.9159	52.6914	116.951	77.8215	54.6774	15.5627	13.0583	15.221	40.52	68.4107	56.3533	34.3548	32.1108	6.25679
AT2G41510	47.044	30.2913	40.9244	29.7906	18.8555	20.1355	15.509	31.0075	37.1625	18.7994	8.23899	10.3899	31.187	53.6338	36.4516	29.569	30.7255	20.8287	28.7561	13.9355	25.4931	19.1747	28.097	20.856
AT1G05260	47.044	33.9629	31.2318	89.3717	24.5122	25.8885	7.7545	4.59371	14.0961	85.3805	69.6569	124.678	13.3658	12.6197	2.27823	87.929	91.4083	49.6684	10.4568	2.53373	13.4174	43.9421	31.308	15.642
AT4G20350	47.044	41.3063	64.6175	67.5253	88.621	63.2829	31.018	25.2654	51.2587	44.6485	67.4099	69.7604	30.0732	44.169	27.3387	77.8133	93.7127	52.8728	66.6619	50.6746	99.2891	102.265	65.0244	59.4395
AT2G47130	47.044	42.2242	42.0014	27.8045	48.0816	63.2829	82.7147	97.6162	94.8285	99.4801	88.3819	72.729	174.87	212.432	138.972	31.1253	35.3343	38.453	44.4413	76.0119	53.6698	25.5663	52.9828	45.8831
AT2G07738	47.044	43.1421	45.2322	43.6928	38.6538	45.0651	28.4332	28.7107	49.9772	17.2328	35.2029	21.5218	36.7561	34.7042	21.6431	26.4565	40.7112	19.2265	44.4413	21.5367	37.5688	20.7726	46.5607	42.7547
AT1G26660	47.044	46.8138	33.3857	109.232	100.877	82.4595	28.4332	34.4528	32.0367	91.647	81.6409	97.2193	90.2195	19.9812	43.2863	75.4789	83.7269	70.4971	30.0632	20.2698	17.4427	79.8948	94.7269	70.9102
AT5G57910	47.044	51.4034	36.6166	40.7138	62.2232	74.7889	54.2815	32.1559	51.2587	93.9969	79.3939	59.3706	91.3333	89.3896	63.7903	31.9034	29.1892	46.464	18.2994	38.0059	10.734	46.339	40.1385	54.2255
AT3G47690	47.044	53.2392	48.4631	125.12	83.9071	72.8712	60.7436	25.2654	38.444	106.53	116.844	90.5401	37.8699	16.8263	48.9819	103.492	109.844	119.364	61.4335	29.1379	41.5941	107.059	94.7269	64.6535
AT5G66960	47.044	57.8288	50.617	118.169	143.302	113.142	18.0938	40.1949	11.5332	124.546	137.816	130.615	24.5041	50.4788	31.8952	122.167	155.932	103.342	19.6065	38.0059	24.1514	130.228	118.81	129.307
AT3G06690	47.044	57.8288	74.3101	81.4275	98.9915	115.06	47.8194	81.5383	85.8582	108.096	82.3899	69.0183	37.8699	83.0797	103.659	125.279	108.307	115.359	108.489	68.4107	81.8464	94.2758	104.36	105.323
AT1G07410	47.044	58.7467	88.3106	61.5672	36.7683	71.9124	87.8844	32.1559	39.7255	69.7144	78.6449	106.125	28.9593	43.1173	47.8427	67.6975	66.0597	68.0938	58.8194	39.2728	20.1262	62.3179	58.6022	47.9687
AT5G19970	47.044	59.6646	66.7714	3.97208	1.88555	11.506	43.9422	21.8201	24.3479	17.2328	22.47	23.7482	27.8455	24.1878	15.9476	4.6688	16.1309	9.61324	70.5832	30.4048	49.6445	17.5768	11.2388	7.29958
AT5G61260	47.044	60.5826	39.8475	64.5462	61.2805	88.2125	50.4043	68.9056	47.4143	36.0321	63.6649	47.4965	44.5528	58.892	48.9819	34.2378	39.9431	34.4475	73.1974	45.6071	65.7455	51.1327	49.7718	44.8403
AT4G27652	47.044	60.5826	40.9244	49.6509	30.1688	23.012	107.271	142.405	160.183	133.946	146.055	196.665	26.7317	79.9248	76.3206	37.3504	60.6828	56.0772	61.4335	119.085	73.7959	55.9263	32.1108	43.7975
AT3G07370	47.044	61.5005	92.6184	70.5043	164.986	178.343	157.675	90.7257	130.71	179.377	193.242	178.112	210.512	121.99	148.085	135.395	116.757	169.033	98.0323	110.217	118.073	172.573	134.865	145.992
AT5G09790	47.044	62.4184	91.5414	119.162	71.651	83.4184	74.9602	73.4993	67.9177	83.8139	101.864	111.32	73.5122	77.8215	107.077	72.3663	142.105	97.7346	83.6542	64.6101	93.9221	87.8842	87.502	53.1827
AT3G20475	47.044	65.1721	40.9244	78.4485	45.2533	59.4476	20.6787	24.117	26.9108	57.1814	53.1789	76.4396	49.0081	21.0328	18.2258	56.8037	54.5377	60.0828	28.7561	11.4018	9.39221	35.1537	45.7579	47.9687
AT5G23730	47.044	69.7617	61.3866	185.695	245.122	200.396	84.0071	119.436	121.739	141.779	149.8	148.426	178.211	77.8215	121.885	195.311	205.092	194.668	87.5755	168.493	123.44	207.726	203.101	199.174
AT3G16320	47.044	73.4334	45.2322	162.855	137.645	127.525	67.2057	59.7182	58.9475	198.96	198.485	193.697	33.4146	48.3755	59.2339	117.498	141.337	85.7181	69.2761	57.0089	56.3533	141.414	121.218	156.42
AT1G03970	47.044	74.3513	66.7714	47.6649	65.9944	65.2006	96.9313	90.7257	73.0436	91.647	66.6609	100.93	150.366	119.887	72.9032	78.5914	66.8279	100.138	45.7484	93.748	69.7707	71.9053	60.2078	71.953
AT2G07765	47.044	75.2692	75.3871	194.632	171.585	167.796	46.527	43.6402	41.0069	151.178	203.728	188.502	84.6504	31.5493	39.869	190.643	172.831	144.199	50.9768	62.0764	29.5184	184.557	199.89	139.735
AT3G57860	47.044	79.8588	73.2332	53.623	14.1416	25.8885	28.4332	35.6012	25.6293	11.7496	25.466	37.8488	26.7317	36.8075	18.2258	36.5722	25.3485	24.0331	39.2129	30.4048	37.5688	5.59263	36.1247	31.2839
AT2G19930	47.044	80.7767	68.9253	100.295	45.2533	26.8473	49.1119	59.7182	103.799	32.8989	15.729	29.6853	59.0325	52.5821	56.9556	54.4693	69.1323	45.6629	69.2761	63.3432	69.7707	52.7305	43.3496	41.7119
AT4G21070	47.044	80.7767	78.6179	91.3577	105.591	112.183	67.2057	76.9446	82.0138	61.098	70.4059	67.534	76.8536	47.3239	85.4335	63.8069	87.5676	78.5081	48.3626	55.742	83.1881	76.699	69.0383	82.381
AT4G31460	47.044	81.6947	94.7723	77.4555	87.6782	103.554	37.4801	78.093	82.0138	101.83	120.589	125.42	148.138	107.268	82.0161	108.939	90.6401	112.956	101.954	76.0119	68.429	145.408	106.768	99.0658
AT2G23093	47.044	82.6126	62.4636	96.3228	117.847	80.5419	77.545	70.054	58.9475	55.6148	73.4019	63.0813	47.8943	82.0281	61.5121	136.951	92.1764	107.348	113.717	69.6776	45.6193	106.26	75.4604	129.307
AT4G34860	47.044	85.3663	119.542	148.953	192.326	128.483	37.4801	42.4918	76.888	151.178	222.453	217.445	71.2845	67.3051	48.9819	208.54	287.283	244.337	31.3703	45.6071	77.8212	204.531	166.173	204.388
AT4G32295	47.044	91.7917	128.158	61.5672	60.3377	46.0239	100.809	59.7182	147.369	21.9326	55.4259	34.8802	129.203	105.164	97.9637	44.3536	47.6245	57.6795	86.2684	88.6805	76.4794	81.4927	52.9828	50.0543
AT1G73400	47.044	97.2992	62.4636	108.239	164.986	136.154	113.733	93.0225	99.9544	109.663	136.318	110.578	57.9187	48.3755	116.19	105.826	121.366	142.596	66.6619	92.4811	81.8464	184.557	104.36	157.462
AT4G35970	47.044	100.971	66.7714	35.7487	53.7383	23.9708	84.0071	73.4993	78.1694	43.0819	48.6849	40.8173	43.439	91.4929	69.4859	32.6816	30.7255	46.464	90.1897	55.742	63.062	33.5558	32.1108	37.5407
AT3G12480	47.044	103.725	86.1567	87.3857	120.675	111.224	156.382	111.397	146.087	126.896	109.354	111.32	144.797	124.094	117.329	77.8133	110.612	120.967	92.8039	139.355	116.732	115.847	100.346	99.0658
AT1G09533	47.044	104.643	82.9258	231.373	147.073	158.207	113.733	140.108	116.613	220.109	209.72	187.017	62.3739	90.4412	96.8246	234.996	257.326	250.745	64.0477	98.8154	68.429	258.06	251.267	225.244
AT2G19910	47.044	107.396	124.927	38.7277	9.42776	17.259	49.1119	13.7811	78.1694	6.26646	1.498	40.0751	13.3658	23.1361	13.6694	53.6912	35.3343	24.8342	40.52	15.2024	38.9106	7.98948	23.2803	8.34238
AT3G49100	47.044	128.508	110.927	142.995	209.296	182.178	115.025	121.733	121.739	176.244	195.489	166.98	165.959	158.798	113.911	136.173	140.569	185.856	96.7252	108.95	114.048	188.552	143.696	196.046
AT5G16060	47.044	133.098	86.1567	125.12	155.558	179.302	122.78	114.843	105.08	224.026	171.521	166.238	179.325	123.042	116.19	178.192	140.569	228.315	91.4968	107.683	105.998	214.917	200.693	193.96
AT3G54250	47.044	141.359	165.852	218.464	205.525	243.543	115.025	113.694	88.4212	173.111	205.975	227.835	119.179	120.939	88.8508	252.893	319.545	235.524	139.859	103.883	101.973	262.055	256.887	253.4
AT1G09100	47.044	194.598	156.159	396.215	610.919	542.699	186.108	175.709	153.776	278.857	393.973	423.015	239.471	209.277	210.736	578.153	571.494	596.822	168.615	168.493	165.035	611.994	527.42	694.503
AT2G32720	47.044	208.367	172.313	178.743	159.329	158.207	147.336	149.295	101.236	178.594	122.836	127.647	196.032	175.624	132.137	193.755	145.946	237.127	104.568	179.895	131.491	178.165	177.412	126.179
AT1G66550	48.1914	1.83583	0	0	0	1.91766	5.16967	9.18741	0	7.83308	7.48999	5.93706	3.34146	0	4.55645	3.11253	0	0	2.61419	2.53373	5.36698	0	0.80277	0
AT4G00220	48.1914	3.67167	10.7696	0	5.65666	1.91766	7.7545	4.59371	23.0664	4.69985	0	4.45279	8.91056	10.5164	13.6694	6.22506	1.53627	4.80662	7.84258	2.53373	2.68349	4.79369	6.42216	4.17119
AT2G44578	48.1914	11.015	3.23087	0	5.65666	2.8765	12.9242	0	5.12587	51.6983	37.4499	28.201	6.68292	8.41314	11.3911	7.78133	4.60882	9.61324	19.6065	13.9355	8.05046	9.58737	8.0277	10.428
AT2G09850	48.1914	11.015	8.61567	7.94415	10.3705	6.71182	18.0938	18.3748	12.8147	7.04977	4.49399	8.90559	12.252	10.5164	6.83468	7.78133	19.9716	7.20993	15.6852	19.003	9.39221	6.39158	1.60554	8.34238
AT3G06160	48.1914	14.6867	45.2322	47.6649	15.0844	23.012	27.1408	25.2654	34.5996	18.0161	14.231	5.93706	20.0488	27.3427	42.1472	42.7973	40.7112	13.6188	15.6852	30.4048	29.5184	27.1642	14.4499	18.7704
AT5G28345	48.1914	15.6046	14.0005	11.9162	8.48499	1.91766	14.2166	32.1559	12.8147	0	4.49399	11.132	17.8211	35.7558	11.3911	16.3408	16.1309	9.61324	27.449	10.1349	17.4427	7.19053	8.0277	0
AT3G12070	48.1914	15.6046	24.77	23.8325	73.5366	16.3001	16.8014	17.2264	16.6591	20.366	15.729	15.5848	23.3902	37.8591	6.83468	37.3504	17.6671	36.0497	14.3781	25.3373	33.5436	27.1642	23.2803	34.4123
AT3G12820	48.1914	15.6046	30.1548	22.8394	16.97	18.2178	56.8664	13.7811	29.4737	14.0995	6.74099	8.16346	22.2764	7.3615	28.4778	23.344	7.68137	17.6243	32.6774	41.8065	40.2523	3.99474	18.4637	5.21399
AT2G04066	48.1914	17.4404	39.8475	43.6928	32.9972	24.9296	38.7725	80.3899	42.2884	28.1991	23.968	33.396	24.5041	49.4272	45.5645	45.1317	23.0441	28.0386	39.2129	59.5426	60.3785	28.7621	24.0831	43.7975
AT4G14820	48.1914	18.3583	38.7705	54.616	47.1388	38.3533	31.018	34.4528	25.6293	59.5314	53.9279	32.6538	32.3008	25.2394	27.3387	55.2474	75.2774	50.4695	45.7484	12.6686	0	57.5242	62.6161	47.9687
AT3G28880	48.1914	18.3583	39.8475	26.8115	12.2561	8.62949	6.46209	9.18741	16.6591	23.4992	8.98799	24.4904	15.5935	11.5681	14.8085	30.3472	15.3627	25.6353	18.2994	11.4018	4.02523	15.979	24.8859	18.7704
AT5G05880	48.1914	19.2763	25.847	0	9.42776	6.71182	11.6318	9.18741	21.7849	8.61638	4.49399	11.132	4.45528	10.5164	18.2258	7.00319	4.60882	5.60772	26.1419	12.6686	24.1514	2.39684	3.21108	16.6848
AT4G26120	48.1914	20.1942	56.0018	117.176	118.79	124.648	31.018	29.8591	58.9475	415.153	398.467	300.564	123.634	121.99	80.877	77.0351	89.872	89.7236	15.6852	32.9385	52.328	68.7095	113.993	139.735
AT3G20460	48.1914	22.03	16.1544	9.93019	3.77111	1.91766	11.6318	6.89056	8.97026	3.13323	5.99199	1.48426	8.91056	10.5164	13.6694	7.78133	8.4495	7.20993	14.3781	8.86805	26.8349	0	6.42216	0
AT1G07517	48.1914	22.03	24.77	51.637	20.7411	33.5591	27.1408	65.4603	62.7919	10.9663	32.9559	34.8802	32.3008	33.6525	17.0867	31.1253	23.8122	37.6519	30.0632	32.9385	33.5436	26.3653	32.1108	18.7704
AT4G21310	48.1914	22.9479	40.9244	19.8604	15.0844	12.4648	33.6028	24.117	29.4737	21.9326	17.976	17.069	35.6423	17.8779	28.4778	17.8971	17.6671	15.221	54.8981	39.2728	37.5688	23.9684	21.6748	9.38518
AT5G42880	48.1914	23.8659	23.6931	28.7975	8.48499	12.4648	32.3104	26.4138	12.8147	14.0995	22.47	31.1696	14.4797	23.1361	31.8952	23.344	7.68137	19.2265	6.53548	12.6686	34.8853	20.7726	26.4914	16.6848
AT4G14380	48.1914	23.8659	24.77	8.93717	5.65666	7.67065	27.1408	13.7811	7.6888	0	4.49399	7.42132	16.7073	8.41314	15.9476	10.1157	6.14509	8.81214	15.6852	10.1349	18.7844	5.59263	3.21108	3.12839
AT3G26742	48.1914	23.8659	29.0779	9.93019	1.88555	0	43.9422	25.2654	33.3181	8.61638	5.99199	9.64772	17.8211	12.6197	23.9214	6.22506	1.53627	3.20441	23.5277	20.2698	20.1262	0	0	8.34238
AT5G14730	48.1914	23.8659	45.2322	2.97906	7.54221	11.506	74.9602	41.3434	66.6363	72.0643	90.6289	93.5087	77.9674	74.6666	60.373	3.11253	13.8265	4.80662	24.8348	50.6746	24.1514	4.79369	6.42216	6.25679
AT1G02360	48.1914	25.7017	30.1548	33.7626	51.8527	81.5007	47.8194	41.3434	82.0138	326.639	228.445	222.64	155.935	205.07	124.163	41.241	41.4794	52.0717	7.84258	44.3403	29.5184	35.1537	81.0798	47.9687
AT5G54400	48.1914	27.5375	6.46175	15.8883	0	7.67065	0	6.89056	5.12587	12.5329	10.486	25.9746	0	15.7746	2.27823	4.6688	15.3627	8.81214	7.84258	0	5.36698	3.19579	3.21108	3.12839
AT1G64360	48.1914	27.5375	21.5392	5.95811	26.3977	19.1766	49.1119	73.4993	66.6363	26.6325	28.462	23.7482	173.756	52.5821	69.4859	15.5627	9.21764	20.8287	26.1419	76.0119	29.5184	14.3811	12.8443	22.9415
AT5G28415	48.1914	28.4554	23.6931	13.9023	7.54221	19.1766	10.3393	21.8201	28.1923	1.56662	9.73698	1.48426	26.7317	27.3427	35.3125	0.778133	6.14509	7.20993	13.071	21.5367	14.7592	1.5979	1.60554	14.5992
AT1G19610	48.1914	29.3734	7.53871	0	0	0	25.8483	25.2654	71.7621	6.26646	1.498	4.45279	94.6747	309.183	121.885	1.55627	0	0	33.9845	20.2698	29.5184	3.99474	3.21108	0
AT3G09080	48.1914	29.3734	15.0774	21.8464	4.71388	3.83533	6.46209	0	0	7.04977	14.231	25.9746	8.91056	2.10328	2.27823	18.6752	18.4353	22.4309	3.92129	5.06746	2.68349	14.3811	8.83047	6.25679
AT5G27660	48.1914	31.2092	23.6931	27.8045	61.2805	46.0239	38.7725	29.8591	33.3181	43.0819	38.9479	32.6538	52.3496	22.0845	29.6169	60.6944	66.0597	84.917	18.2994	54.4752	30.8601	69.5084	67.4327	66.739
AT1G04360	48.1914	31.2092	25.847	5.95811	3.77111	19.1766	43.9422	57.4213	37.1625	18.7994	22.47	12.6163	15.5935	29.446	38.7298	7.78133	19.9716	14.4199	26.1419	40.5397	24.1514	15.979	9.63324	0
AT5G58690	48.1914	31.2092	39.8475	115.19	130.103	92.0479	45.2346	6.89056	38.444	109.663	107.107	84.6031	26.7317	36.8075	15.9476	80.1477	82.1906	115.359	36.5987	27.871	34.8853	99.0695	97.938	128.264
AT3G62930	48.1914	33.045	26.924	16.8813	18.8555	12.4648	15.509	28.7107	30.7552	27.4158	24.717	27.4589	46.7805	39.9624	35.3125	10.8939	23.8122	8.81214	19.6065	38.0059	6.70872	8.78842	11.2388	23.9843
AT1G69430	48.1914	33.045	28.0009	5.95811	13.1989	15.3413	31.018	29.8591	25.6293	29.7657	16.478	14.1005	44.5528	25.2394	22.7823	14.0064	16.1309	14.4199	47.0555	24.0704	64.4037	15.979	12.8443	39.6263
AT2G23550	48.1914	33.045	29.0779	36.7417	19.7983	11.506	20.6787	24.117	24.3479	8.61638	6.74099	4.45279	23.3902	18.9296	33.0343	14.0064	14.5946	20.8287	32.6774	12.6686	21.4679	7.98948	12.0416	4.17119
AT2G15310	48.1914	34.8809	12.9235	40.7138	94.2776	104.513	43.9422	90.7257	71.7621	78.3308	75.6489	87.5716	77.9674	50.4788	76.3206	67.6975	50.697	103.342	81.04	72.2113	40.2523	110.255	69.0383	125.136
AT1G26540	48.1914	34.8809	38.7705	26.8115	10.3705	30.6826	21.9711	32.1559	15.3776	3.13323	11.235	4.45279	37.8699	38.9108	36.4516	22.5658	9.21764	13.6188	60.1264	30.4048	25.4931	10.3863	17.6609	8.34238
AT5G03510	48.1914	35.7988	19.3852	11.9162	1.88555	21.0943	46.527	28.7107	15.3776	15.6662	28.462	43.0437	40.0975	33.6525	18.2258	15.5627	21.5078	14.4199	14.3781	50.6746	26.8349	12.7832	11.2388	10.428
AT4G01600	48.1914	36.7167	33.3857	19.8604	19.7983	23.012	47.8194	50.5308	41.0069	14.8828	11.984	7.42132	101.358	53.6338	28.4778	17.8971	21.5078	40.0552	57.5123	22.8036	53.6698	19.1747	19.2665	23.9843
AT3G03200	48.1914	39.4705	36.6166	18.8674	20.7411	23.012	76.2526	27.5622	47.4143	25.8491	29.96	20.7797	22.2764	41.014	22.7823	22.5658	42.2475	34.4475	57.5123	40.5397	26.8349	20.7726	30.5053	23.9843
AT2G44200	48.1914	39.4705	62.4636	59.5811	48.0816	84.3772	43.9422	51.6792	61.5104	79.1141	122.836	89.798	102.471	60.9952	60.373	59.9162	55.3058	66.4916	32.6774	43.0734	49.6445	57.5242	65.8272	44.8403
AT1G64065	48.1914	39.4705	82.9258	31.7766	24.5122	24.9296	49.1119	93.0225	75.6065	98.6967	87.6329	74.2132	85.7642	84.1314	86.5726	57.5818	23.0441	30.4419	40.52	48.1409	45.6193	46.339	42.5468	50.0543
AT2G30330	48.1914	40.3884	47.3862	59.5811	49.0244	50.8181	56.8664	78.093	41.0069	37.5988	49.4339	58.6285	47.8943	52.5821	64.9294	68.4757	44.5519	68.0938	41.8271	55.742	32.2019	89.4821	53.7856	65.6962
AT5G64970	48.1914	40.3884	52.771	67.5253	65.0516	73.8301	42.6498	37.8981	65.3548	45.4318	61.4179	65.3076	30.0732	23.1361	61.5121	89.4853	80.6543	76.1048	44.4413	53.2083	63.062	61.519	68.2355	100.109
AT5G35410	48.1914	40.3884	56.0018	136.044	108.419	79.583	69.7905	56.2729	73.0436	94.7802	72.6529	97.2193	111.382	95.6994	92.2681	81.7039	91.4083	98.5357	52.2839	108.95	83.1881	100.667	91.5158	71.953
AT2G04450	48.1914	41.3063	49.5401	209.527	328.086	499.551	67.2057	64.3119	84.5768	812.29	579.725	522.461	150.366	130.404	54.6774	291.022	237.354	415.773	56.2052	31.6716	48.3028	302.002	512.167	495.329
AT5G60910	48.1914	42.2242	38.7705	67.5253	110.305	65.2006	21.9711	29.8591	15.3776	57.1814	74.1509	84.6031	24.5041	38.9108	29.6169	80.9258	104.467	129.779	41.8271	27.871	61.7202	151.8	68.2355	91.7662
AT5G11540	48.1914	42.2242	47.3862	9.93019	11.3133	12.4648	38.7725	36.7496	33.3181	10.9663	1.498	7.42132	33.4146	29.446	12.5302	23.344	7.68137	21.6298	37.9058	48.1409	13.4174	6.39158	6.42216	0
AT3G45060	48.1914	44.06	48.4631	115.19	192.326	176.425	50.4043	63.1635	73.0436	831.089	942.241	1104.29	119.179	58.892	60.373	122.945	119.061	170.635	26.1419	67.1438	44.2776	154.197	209.523	139.735
AT1G64563	48.1914	46.8138	43.0783	43.6928	17.9128	26.8473	28.4332	62.015	41.0069	46.9985	79.3939	80.1503	44.5528	26.2911	44.4254	46.688	31.4936	60.0828	47.0555	44.3403	33.5436	30.36	32.1108	50.0543
AT3G58090	48.1914	46.8138	56.0018	66.5323	40.5394	68.0771	40.0649	47.0855	71.7621	36.8155	27.713	43.7858	116.951	59.9436	38.7298	67.6975	55.3058	88.1214	41.8271	70.9444	52.328	66.3127	77.066	52.1399
AT1G02380	48.1914	47.7317	29.0779	50.644	49.0244	44.1063	68.4981	40.1949	64.0733	34.4655	62.9159	52.6914	108.041	44.169	53.5383	50.5786	23.8122	20.0276	35.2916	38.0059	65.7455	25.5663	30.5053	26.0699
AT1G17480	48.1914	47.7317	34.4627	64.5462	47.1388	46.9828	23.2635	27.5622	23.0664	70.4977	80.8919	71.2447	71.2845	44.169	43.2863	33.4597	39.9431	44.8618	82.3471	45.6071	72.4542	50.3337	36.9274	19.8132
AT2G25720	48.1914	48.6496	31.2318	54.616	36.7683	32.6003	33.6028	56.2729	25.6293	34.4655	37.4499	47.4965	53.4634	46.2723	52.3992	41.241	29.9573	39.2541	5.22839	20.2698	29.5184	47.9369	52.1801	27.1127
AT3G49730	48.1914	48.6496	43.0783	63.5532	28.2833	63.2829	45.2346	39.0465	17.9405	25.0658	44.9399	31.1696	24.5041	31.5493	28.4778	37.3504	23.0441	41.6574	23.5277	29.1379	46.961	28.7621	22.4776	18.7704
AT1G25250	48.1914	49.5675	19.3852	156.897	232.866	215.737	38.7725	31.0075	42.2884	155.095	178.262	160.301	52.3496	47.3239	59.2339	154.848	154.395	185.856	24.8348	46.874	29.5184	181.361	169.385	177.276
AT5G08535	48.1914	49.5675	38.7705	77.4555	72.5938	79.583	65.9133	60.8666	57.666	36.0321	48.6849	46.7543	131.431	50.4788	36.4516	43.5754	48.3926	55.2761	57.5123	60.8095	29.5184	52.7305	49.7718	40.6691
AT5G45720	48.1914	51.4034	100.157	467.712	381.824	388.327	27.1408	51.6792	48.6957	231.859	332.555	253.809	27.8455	18.9296	38.7298	370.391	397.127	431.795	44.4413	63.3432	26.8349	390.685	403.793	395.22
AT1G03730	48.1914	55.075	47.3862	52.63	50.9099	53.6946	64.6209	94.171	101.236	79.1141	71.9039	40.0751	84.6504	55.737	78.5988	42.0192	51.4652	61.685	47.0555	50.6746	59.0367	36.7516	44.1524	31.2839
AT4G08230	48.1914	55.075	50.617	22.8394	47.1388	46.9828	67.2057	86.132	90.9841	65.7978	53.9279	71.2447	96.9024	112.526	83.1552	33.4597	33.798	39.2541	26.1419	73.4782	25.4931	35.1537	43.3496	33.3695
AT4G23760	48.1914	60.5826	93.6954	56.6021	26.3977	88.2125	71.083	58.5697	66.6363	84.5972	91.3779	60.1127	49.0081	82.0281	82.0161	77.0351	49.1607	94.5302	50.9768	43.0734	40.2523	72.7042	76.2632	79.2526
AT2G46000	48.1914	61.5005	85.0797	73.4834	56.5666	69.0359	54.2815	42.4918	58.9475	50.1317	71.1549	82.3767	79.0813	67.3051	41.0081	46.688	86.7994	43.2596	71.8903	63.3432	92.5803	57.5242	57.7995	42.7547
AT3G04310	48.1914	62.4184	66.7714	52.63	60.3377	30.6826	74.9602	79.2414	70.4806	58.7481	62.9159	44.5279	91.3333	65.2018	76.3206	35.7941	37.6387	36.0497	66.6619	62.0764	30.8601	45.54	72.2493	40.6691
AT1G78410	48.1914	63.3363	77.541	86.3926	108.419	175.466	47.8194	119.436	94.8285	382.254	334.802	328.765	112.496	93.5962	70.625	94.1541	99.8578	130.58	49.6697	77.2787	50.9863	86.2864	133.26	188.746
AT2G05632	48.1914	64.2542	47.3862	87.3857	100.877	82.4595	67.2057	52.8276	79.4509	45.4318	74.8999	54.9178	49.0081	31.5493	47.8427	84.0383	86.7994	56.0772	64.0477	45.6071	53.6698	63.9158	49.7718	95.9374
AT2G15400	48.1914	64.2542	71.0792	33.7626	11.3133	28.765	28.4332	25.2654	23.0664	10.9663	20.972	22.264	15.5935	18.9296	15.9476	60.6944	27.6529	27.2375	57.5123	32.9385	55.0115	31.9579	30.5053	25.0271
AT5G39380	48.1914	64.2542	73.2332	43.6928	60.3377	47.9416	47.8194	53.976	79.4509	72.8476	62.1669	71.2447	66.8292	46.2723	58.0948	62.2506	44.5519	64.0883	36.5987	68.4107	59.0367	39.9474	54.5884	47.9687
AT3G60480	48.1914	67.008	49.5401	15.8883	62.2232	35.4768	56.8664	72.3509	35.8811	32.8989	15.729	38.5909	120.293	52.5821	84.2944	43.5754	44.5519	36.8508	44.4413	116.552	42.9358	75.9	36.9274	35.4551
AT1G52700	48.1914	67.9259	77.541	21.8464	15.0844	19.1766	73.6678	83.8351	93.547	19.5827	35.2029	40.0751	50.1219	65.2018	51.2601	17.1189	28.4211	35.2486	78.4258	63.3432	72.4542	42.3442	17.6609	14.5992
AT1G06250	48.1914	69.7617	87.2336	113.204	90.5065	90.1302	99.5161	62.015	74.325	40.732	41.9439	53.4335	63.4878	55.737	72.9032	66.9194	76.0455	40.8563	71.8903	78.5456	111.365	74.3021	73.0521	60.4823
AT1G32583	48.1914	71.5976	44.1553	108.239	88.621	89.1714	62.036	53.976	64.0733	70.4977	64.4139	43.0437	35.6423	89.3896	56.9556	84.0383	139.033	88.1214	133.324	107.683	75.1377	77.4979	73.8549	89.6806
AT5G08400	48.1914	71.5976	54.9249	140.016	172.528	285.732	50.4043	107.952	74.325	217.759	194.74	189.986	94.6747	55.737	69.4859	224.88	207.397	273.176	35.2916	77.2787	77.8212	278.833	230.395	204.388
AT5G44490	48.1914	71.5976	98.0032	93.3438	105.591	94.9244	90.4692	75.7961	70.4806	87.7304	80.8919	72.729	44.5528	67.3051	61.5121	97.2666	101.394	148.204	138.552	92.4811	111.365	146.207	78.6715	129.307
AT4G22160	48.1914	72.5155	60.3097	31.7766	18.8555	24.9296	47.8194	60.8666	51.2587	26.6325	27.713	39.333	157.049	73.615	59.2339	31.1253	15.3627	24.0331	45.7484	98.8154	42.9358	41.5453	14.4499	36.4979
AT5G17370	48.1914	78.023	84.0027	244.283	228.152	221.49	86.592	52.8276	92.2656	247.525	185.752	235.256	37.8699	104.113	97.9637	209.318	254.253	220.303	96.7252	102.616	83.1881	303.6	219.156	209.602
AT1G76170	48.1914	78.9409	40.9244	84.4066	65.9944	46.9828	51.6967	83.8351	67.9177	58.7481	86.1349	69.7604	69.0569	53.6338	82.0161	74.7007	71.4367	90.5247	71.8903	38.0059	37.5688	72.7042	48.969	81.3382
AT4G01880	48.1914	78.9409	116.311	191.653	172.528	106.43	116.318	121.733	111.488	150.395	141.561	171.433	135.886	147.23	113.911	130.726	153.627	170.635	133.324	72.2113	135.516	183.758	150.921	203.346
AT1G05207	48.1914	79.8588	76.464	27.8045	23.5694	17.259	94.3465	107.952	110.206	8.61638	17.976	14.8426	91.3333	79.9248	87.7117	31.1253	31.4936	16.8232	121.56	125.42	123.44	16.7779	20.0693	8.34238
AT3G61680	48.1914	79.8588	85.0797	14.8953	11.3133	37.3944	62.036	47.0855	65.3548	12.5329	26.215	31.1696	35.6423	53.6338	22.7823	28.0128	32.2617	22.4309	58.8194	19.003	63.062	18.3758	22.4776	16.6848
AT5G07100	48.1914	84.4484	73.2332	32.7696	52.7955	23.9708	126.657	98.7647	110.206	177.811	208.971	147.684	262.862	201.915	135.554	21.0096	36.8706	23.232	52.2839	53.2083	75.1377	18.3758	39.3357	39.6263
AT1G63080	48.1914	85.3663	87.2336	69.5113	97.106	28.765	94.3465	80.3899	115.332	62.6646	78.6449	89.0559	111.382	56.7887	78.5988	105.048	69.9004	66.4916	91.4968	136.821	118.073	64.7148	69.0383	85.5094
AT5G23410	48.1914	94.5455	100.157	45.6789	36.7683	45.0651	113.733	84.9836	102.517	44.6485	38.1989	37.1066	62.3739	164.056	97.9637	30.3472	37.6387	44.0607	66.6619	115.285	89.8969	60.72	45.7579	66.739
AT1G71060	48.1914	96.3813	42.0014	106.253	128.218	121.772	81.4223	49.3823	28.1923	93.9969	110.103	103.156	59.0325	52.5821	36.4516	105.826	141.337	118.563	79.7329	44.3403	105.998	142.213	88.3047	139.735
AT4G38620	48.1914	99.1351	79.6949	386.284	315.83	406.545	94.3465	119.436	151.213	311.756	285.369	279.784	236.13	111.474	89.9899	320.591	268.848	346.878	141.166	78.5456	71.1124	343.548	244.845	325.353
AT3G13226	48.1914	103.725	138.928	108.239	110.305	111.224	136.996	126.327	112.769	76.7641	85.3859	92.0244	150.366	113.577	189.093	129.17	73.7411	105.746	56.2052	116.552	127.466	125.435	92.3186	83.4238
AT5G07095	48.1914	105.561	112.004	205.555	111.248	174.507	74.9602	94.171	96.11	202.877	208.971	248.614	91.3333	85.183	242.631	183.639	192.802	307.624	16.9923	89.9474	34.8853	243.679	274.547	164.762
AT4G35410	48.1914	107.396	118.465	39.7208	35.8255	27.8061	62.036	99.9131	84.5768	40.732	37.4499	34.1381	75.7398	74.6666	113.911	44.3536	40.7112	62.4861	66.6619	62.0764	49.6445	63.1169	36.1247	54.2255
AT5G46160	48.1914	107.396	119.542	255.206	317.716	288.608	111.148	148.147	174.279	258.491	274.883	211.508	299.618	127.249	166.31	312.809	230.441	338.066	107.182	107.683	99.2891	332.362	268.928	234.629
AT3G48210	48.1914	110.15	79.6949	153.918	117.847	127.525	76.2526	101.062	84.5768	145.695	125.832	103.899	77.9674	69.4084	77.4597	161.852	164.381	150.607	67.969	89.9474	127.466	171.774	170.187	149.12
AT3G19510	48.1914	111.986	114.158	175.764	172.528	217.655	116.318	98.7647	153.776	126.896	147.553	216.703	229.447	147.23	103.659	147.067	135.96	172.237	86.2684	88.6805	114.048	181.361	162.16	185.618
AT1G26340	48.1914	114.74	92.6184	170.799	140.474	188.89	69.7905	86.132	124.302	177.028	172.27	184.791	113.61	117.784	100.242	136.173	161.309	187.458	67.969	107.683	87.2134	147.006	158.949	157.462
AT3G45443	48.1914	116.576	114.158	95.3298	85.7927	42.1886	96.9313	89.5773	98.6729	53.2649	58.4219	57.1442	72.3983	104.113	128.72	86.3727	75.2774	52.0717	122.867	116.552	110.023	71.1063	60.2078	83.4238
AT3G54740	48.1914	118.411	91.5414	58.5881	76.3649	63.2829	77.545	78.093	70.4806	68.1478	81.6409	79.4082	132.545	86.2347	91.129	72.3663	63.7553	86.5192	86.2684	103.883	73.7959	120.641	61.8133	75.0814
AT1G80550	48.1914	120.247	184.16	144.981	154.615	166.837	130.534	153.889	139.68	249.875	169.274	191.47	265.089	230.31	152.641	142.398	151.323	218.701	149.009	86.1468	148.934	162.985	162.962	164.762
AT5G13820	48.1914	123.919	99.0802	140.016	172.528	145.742	94.3465	87.2804	93.547	355.622	384.236	335.444	170.415	109.371	86.5726	161.852	127.511	153.812	57.5123	84.8799	41.5941	177.366	163.765	199.174
AT3G03490	48.1914	134.016	118.465	159.876	198.926	228.202	153.798	127.475	162.746	289.04	282.373	300.564	260.634	205.07	156.058	219.433	200.484	220.303	104.568	169.76	139.541	245.277	228.79	251.314
AT3G44190	48.1914	162.471	227.238	143.988	166.871	195.602	124.072	159.631	119.176	390.087	418.69	369.582	242.813	161.953	175.423	149.401	141.337	198.674	118.946	202.698	120.757	197.34	219.156	178.318
AT3G45900	48.1914	191.845	129.235	109.232	131.989	190.808	196.447	217.053	217.849	115.146	131.075	118.741	258.406	146.178	125.302	102.714	140.569	157.016	117.639	240.704	187.844	124.636	126.838	135.564
AT4G15150	49.3388	8.26126	6.46175	5.95811	9.42776	7.67065	0	5.74213	1.28147	15.6662	1.498	13.3584	8.91056	15.7746	9.1129	1.55627	1.53627	1.60221	6.53548	0	0	2.39684	4.01385	0
AT3G45960	49.3388	9.17917	21.5392	9.93019	7.54221	3.83533	12.9242	20.6717	7.6888	25.0658	22.47	46.0122	10.0244	14.723	13.6694	6.22506	4.60882	1.60221	6.53548	12.6686	0	11.1853	0	4.17119
AT1G08270	49.3388	12.8508	23.6931	31.7766	33.94	32.6003	21.9711	10.3358	10.2517	14.8828	32.9559	11.132	10.0244	28.3943	14.8085	15.5627	7.68137	12.0166	20.9135	24.0704	10.734	26.3653	12.8443	22.9415
AT4G04900	49.3388	17.4404	25.847	12.9092	16.97	14.3825	51.6967	31.0075	16.6591	12.5329	10.486	28.201	15.5935	23.1361	38.7298	24.9002	34.5661	24.0331	23.5277	29.1379	26.8349	36.7516	26.4914	19.8132
AT4G17280	49.3388	21.1121	34.4627	27.8045	23.5694	27.8061	12.9242	10.3358	15.3776	36.0321	14.231	35.6224	5.5691	27.3427	12.5302	48.2442	45.3201	26.4364	27.449	19.003	29.5184	25.5663	24.8859	12.5136
AT2G17140	49.3388	23.8659	22.6161	58.5881	91.4493	76.7065	15.509	26.4138	24.3479	60.3147	68.1589	65.3076	38.9837	18.9296	53.5383	54.4693	89.872	71.2982	33.9845	15.2024	5.36698	76.699	69.0383	56.3111
AT4G36060	49.3388	26.6196	35.5396	60.5741	28.2833	48.9004	15.509	48.2339	46.1328	39.9487	42.6929	52.6914	13.3658	48.3755	12.5302	32.6816	29.1892	58.4806	36.5987	43.0734	38.9106	39.1484	52.1801	34.4123
AT4G21440	49.3388	29.3734	12.9235	23.8325	118.79	116.977	31.018	45.9371	14.0961	326.639	495.088	390.362	40.0975	12.6197	29.6169	72.3663	64.5235	148.204	0	27.871	26.8349	134.223	107.571	114.708
AT4G09490	49.3388	29.3734	36.6166	75.4694	67.8799	74.7889	31.018	57.4213	65.3548	83.0306	65.9119	74.2132	55.691	48.3755	34.1734	94.1541	56.8421	54.475	23.5277	58.2758	34.8853	68.7095	86.6992	72.9958
AT4G39530	49.3388	33.045	21.5392	78.4485	120.675	98.7597	33.6028	19.5232	33.3181	92.4303	62.1669	77.1818	45.6666	21.0328	27.3387	113.607	99.0896	109.751	28.7561	32.9385	14.7592	92.6779	105.163	100.109
AT4G39550	49.3388	34.8809	43.0783	35.7487	28.2833	34.5179	54.2815	44.7886	33.3181	16.4495	26.215	20.0376	47.8943	32.6009	33.0343	33.4597	23.8122	33.6463	13.071	43.0734	24.1514	20.7726	16.8582	39.6263
AT3G56000	49.3388	34.8809	47.3862	0	1.88555	1.91766	41.3574	63.1635	30.7552	3.13323	1.498	1.48426	40.0975	54.6854	47.8427	3.11253	0	0	54.8981	64.6101	53.6698	0	0	1.0428
AT3G18020	49.3388	40.3884	35.5396	116.183	87.6782	94.9244	34.8953	64.3119	78.1694	87.7304	62.9159	92.7665	51.2357	42.0657	29.6169	105.826	122.134	134.585	57.5123	32.9385	42.9358	124.636	94.7269	100.109
AT4G19560	49.3388	44.978	49.5401	31.7766	13.1989	36.4356	60.7436	70.054	58.9475	1.56662	22.47	14.8426	35.6423	38.9108	63.7903	28.0128	39.175	22.4309	50.9768	59.5426	44.2776	21.5716	20.872	22.9415
AT3G22820	49.3388	47.7317	30.1548	11.9162	7.54221	13.4236	32.3104	39.0465	34.5996	7.83308	1.498	6.67919	21.1626	33.6525	41.0081	4.6688	23.8122	11.2154	32.6774	30.4048	29.5184	0	8.83047	4.17119
AT3G59530	49.3388	47.7317	45.2322	105.26	58.4521	45.0651	43.9422	31.0075	29.4737	55.6148	83.1389	74.9554	49.0081	33.6525	34.1734	70.0319	58.3784	73.7015	22.2206	40.5397	28.1766	61.519	79.4743	82.381
AT4G15130	49.3388	48.6496	71.0792	179.736	165.929	173.549	62.036	40.1949	44.8513	162.145	155.043	181.822	131.431	46.2723	72.9032	173.524	132.888	228.315	47.0555	79.8125	38.9106	178.964	186.243	191.875
AT3G53880	49.3388	49.5675	75.3871	164.841	186.67	161.084	45.2346	88.4288	65.3548	175.461	167.027	148.426	89.1056	75.7182	77.4597	185.196	178.976	216.298	64.0477	87.4137	41.5941	173.372	187.848	189.789
AT4G30250	49.3388	52.3213	62.4636	175.764	3.77111	9.58832	10.3393	4.59371	7.6888	40.732	29.96	92.0244	2.22764	8.41314	0	107.382	96.7852	36.8508	7.84258	0	8.05046	37.5505	48.1662	13.5564
AT3G58840	49.3388	55.075	63.5405	75.4694	49.0244	101.636	43.9422	44.7886	61.5104	57.1814	59.9199	105.383	77.9674	56.7887	76.3206	59.1381	72.2048	59.2817	30.0632	53.2083	21.4679	92.6779	59.405	62.5679
AT4G10500	49.3388	57.8288	49.5401	49.6509	92.3921	89.1714	74.9602	133.217	181.968	159.795	133.322	123.194	453.325	218.742	132.137	65.3631	50.697	89.7236	111.103	97.5486	53.6698	47.9369	103.557	66.739
AT3G56300	49.3388	58.7467	64.6175	82.4206	60.3377	65.2006	43.9422	73.4993	35.8811	39.1654	64.4139	54.9178	45.6666	43.1173	56.9556	101.935	102.93	68.0938	67.969	73.4782	75.1377	71.9053	67.4327	34.4123
AT1G09045	49.3388	69.7617	87.2336	59.5811	32.9972	46.9828	49.1119	78.093	49.9772	26.6325	29.96	22.264	47.8943	43.1173	42.1472	36.5722	40.7112	24.8342	64.0477	51.9415	72.4542	26.3653	45.7579	33.3695
AT3G51930	49.3388	71.5976	53.8479	78.4485	30.1688	47.9416	71.083	31.0075	23.0664	32.1156	22.47	37.1066	40.0975	54.6854	45.5645	37.3504	38.4068	37.6519	43.1342	40.5397	14.7592	22.3705	25.6887	35.4551
AT5G63010	49.3388	73.4334	65.6945	67.5253	120.675	94.9244	56.8664	37.8981	51.2587	137.862	126.581	155.848	54.5772	45.2206	47.8427	115.942	166.686	129.779	54.8981	81.0793	36.2271	119.842	97.938	106.365
AT4G25110	49.3388	78.023	42.0014	52.63	82.0216	73.8301	84.0071	87.2804	106.362	292.174	238.931	229.319	292.935	293.408	158.337	46.688	68.3642	36.8508	98.0323	53.2083	128.807	28.7621	82.6853	98.023
AT1G02050	49.3388	78.023	42.0014	70.5043	91.4493	75.7477	77.545	74.6477	98.6729	52.4816	74.1509	79.4082	40.0975	64.1502	33.0343	68.4757	90.6401	68.0938	33.9845	55.742	40.2523	82.2916	49.7718	47.9687
AT3G28850	49.3388	81.6947	118.465	101.288	103.705	75.7477	85.2995	59.7182	130.71	162.145	208.222	192.212	86.878	159.85	105.937	76.257	70.6686	78.5081	74.5045	91.2143	99.2891	95.8737	80.277	104.28
AT5G45530	49.3388	84.4484	81.8488	73.4834	72.5938	70.9536	58.1588	53.976	89.7026	124.546	97.3698	104.641	28.9593	41.014	59.2339	84.8165	92.9445	76.9059	83.6542	60.8095	83.1881	98.2706	54.5884	66.739
AT3G59520	49.3388	90.8738	137.851	124.127	149.901	147.66	95.6389	132.069	155.057	134.729	145.306	140.263	126.976	110.422	153.78	178.192	164.381	152.21	166.001	146.956	163.693	150.202	152.526	133.478
AT3G04860	49.3388	94.5455	90.4645	121.148	124.446	126.566	103.393	70.054	65.3548	48.5651	53.9279	40.0751	60.1463	72.5633	80.877	140.064	126.743	155.414	99.3394	103.883	130.149	149.403	118.007	156.42
AT5G20635	49.3388	95.4634	90.4645	115.19	62.2232	52.7358	12.9242	33.3044	20.5035	36.0321	36.7009	47.4965	12.252	24.1878	20.504	84.8165	124.438	72.0993	26.1419	17.7361	26.8349	67.9106	51.3773	41.7119
AT5G22210	49.3388	97.2992	67.8484	39.7208	74.4793	31.6415	86.592	76.9446	70.4806	88.5138	65.1629	63.8234	53.4634	84.1314	85.4335	73.1445	42.2475	107.348	87.5755	107.683	146.25	68.7095	61.8133	87.595
AT1G79220	49.3388	97.2992	107.696	77.4555	92.3921	76.7065	146.043	64.3119	57.666	53.2649	63.6649	65.3076	24.5041	67.3051	99.1028	109.717	96.7852	91.3258	141.166	121.619	147.592	123.837	89.9103	79.2526
AT2G04955	49.3388	103.725	79.6949	182.715	163.1	126.566	90.4692	115.991	99.9544	167.628	170.772	149.911	93.5609	105.164	159.476	166.52	208.165	217.099	64.0477	79.8125	85.8716	191.747	155.737	159.548
AT4G22860	49.3388	103.725	90.4645	87.3857	35.8255	24.9296	65.9133	48.2339	61.5104	17.2328	52.4299	47.4965	53.4634	33.6525	46.7036	59.1381	59.9147	47.2651	52.2839	38.0059	64.4037	45.54	36.9274	27.1127
AT3G49990	49.3388	105.561	121.696	230.38	215.896	240.667	116.318	112.546	140.961	269.458	334.053	356.966	231.675	118.836	194.788	220.99	206.629	281.187	134.631	126.686	144.908	237.287	249.662	223.159
AT4G21870	49.3388	110.15	116.311	11.9162	1.88555	2.8765	151.213	153.889	208.879	7.83308	7.48999	1.48426	236.13	100.958	117.329	3.11253	1.53627	6.40883	135.938	197.631	91.2386	3.19579	1.60554	8.34238
AT3G03265	49.3388	133.098	140.005	5.95811	1.88555	5.75299	107.271	149.295	183.25	2.34992	3.74499	16.3269	80.1951	170.366	109.355	2.3344	0	10.4143	121.56	248.305	116.732	0.798948	8.0277	2.0856
AT1G24240	49.3388	159.718	123.85	98.3089	109.362	116.019	126.657	181.451	99.9544	77.5474	76.3979	89.0559	82.4227	124.094	102.52	108.16	109.844	116.961	116.332	127.953	130.149	121.44	114.796	129.307
AT3G53000	49.3388	166.143	128.158	153.918	158.386	173.549	136.996	171.116	166.591	191.91	164.031	192.954	280.683	218.742	168.589	200.758	165.918	249.944	113.717	126.686	126.124	194.943	172.596	256.528
AT5G39090	50.4862	8.26126	23.6931	158.883	253.607	234.914	38.7725	55.1245	28.1923	370.504	405.957	331.733	66.8292	58.892	35.3125	216.321	235.05	232.32	14.3781	7.60119	57.695	198.139	238.423	239.843
AT3G04220	50.4862	15.6046	16.1544	49.6509	45.2533	71.9124	64.6209	14.9295	30.7552	215.41	322.069	218.187	45.6666	114.629	51.2601	38.9066	62.2191	81.7126	48.3626	29.1379	30.8601	37.5505	106.768	78.2098
AT1G65500	50.4862	17.4404	12.9235	108.239	119.733	109.307	27.1408	42.4918	41.0069	349.355	215.712	210.023	28.9593	138.817	116.19	108.16	96.0171	149.005	14.3781	15.2024	5.36698	128.631	161.357	140.778
AT1G33475	50.4862	18.3583	23.6931	7.94415	16.97	24.9296	41.3574	32.1559	29.4737	39.9487	19.474	19.2954	24.5041	50.4788	29.6169	3.89066	15.3627	41.6574	28.7561	36.7391	55.0115	15.18	8.0277	20.856
AT5G19110	50.4862	20.1942	23.6931	7.94415	13.1989	5.75299	10.3393	6.89056	7.6888	128.462	134.82	169.206	2.22764	8.41314	4.55645	7.78133	12.2902	3.20441	5.22839	0	2.68349	30.36	12.8443	2.0856
AT4G21065	50.4862	26.6196	24.77	78.4485	40.5394	49.8593	31.018	29.8591	41.0069	75.1975	62.9159	66.0498	22.2764	29.446	9.1129	69.2538	53.0014	62.4861	27.449	20.2698	21.4679	68.7095	65.0244	63.6107
AT4G07975	50.4862	26.6196	60.3097	18.8674	10.3705	5.75299	60.7436	35.6012	35.8811	13.3162	8.98799	9.64772	21.1626	18.9296	38.7298	13.2283	13.0583	11.2154	22.2206	32.9385	29.5184	19.9737	22.4776	14.5992
AT3G20450	50.4862	27.5375	23.6931	24.8255	13.1989	10.5472	38.7725	20.6717	15.3776	18.7994	26.964	37.1066	22.2764	27.3427	20.504	12.4501	23.8122	24.8342	10.4568	12.6686	21.4679	14.3811	11.2388	14.5992
AT5G42010	50.4862	29.3734	49.5401	140.016	159.329	182.178	67.2057	48.2339	58.9475	415.936	333.304	382.198	77.9674	94.6478	77.4597	138.508	152.091	188.259	47.0555	43.0734	45.6193	156.594	142.893	242.972
AT3G49070	50.4862	29.3734	59.2327	10.9232	15.0844	21.0943	33.6028	19.5232	28.1923	23.4992	11.235	10.3899	24.5041	18.9296	34.1734	18.6752	25.3485	20.8287	18.2994	21.5367	37.5688	15.979	24.0831	9.38518
AT2G30690	50.4862	31.2092	20.4622	17.8743	16.97	8.62949	28.4332	39.0465	35.8811	3.91654	5.99199	2.2264	17.8211	24.1878	28.4778	17.8971	10.7539	21.6298	36.5987	12.6686	21.4679	6.39158	20.0693	5.21399
AT5G40180	50.4862	32.1271	42.0014	61.5672	32.9972	40.2709	42.6498	62.015	35.8811	46.9985	20.972	39.333	57.9187	69.4084	39.869	38.9066	37.6387	47.2651	78.4258	54.4752	81.8464	39.9474	31.308	53.1827
AT2G43870	50.4862	33.045	15.0774	3.97208	1.88555	1.91766	34.8953	6.89056	11.5332	9.39969	14.98	22.264	6.68292	29.446	27.3387	0.778133	1.53627	1.60221	45.7484	25.3373	18.7844	7.19053	3.21108	2.0856
AT4G09970	50.4862	33.045	45.2322	145.974	144.245	146.701	43.9422	60.8666	51.2587	112.013	78.6449	103.899	77.9674	57.8403	29.6169	126.836	133.656	170.635	33.9845	44.3403	59.0367	138.218	126.035	131.392
AT5G06250	50.4862	34.8809	26.924	23.8325	15.0844	34.5179	12.9242	18.3748	11.5332	18.7994	19.474	34.1381	20.0488	16.8263	6.83468	35.016	43.0157	9.61324	5.22839	6.33432	8.05046	11.1853	25.6887	10.428
AT1G31290	50.4862	34.8809	47.3862	9.93019	16.97	20.1355	49.1119	34.4528	73.0436	65.7978	85.3859	73.4711	27.8455	39.9624	72.9032	17.1189	16.1309	9.61324	47.0555	67.1438	45.6193	19.1747	24.0831	14.5992
AT5G37440	50.4862	36.7167	17.2313	14.8953	18.8555	43.1474	29.7256	16.078	35.8811	43.0819	39.6969	37.1066	40.0975	43.1173	35.3125	24.9002	32.2617	36.0497	37.9058	25.3373	22.8097	22.3705	37.7302	49.0115
AT5G49560	50.4862	36.7167	64.6175	391.249	269.634	232.037	31.018	36.7496	20.5035	412.02	319.822	352.513	15.5935	31.5493	20.504	357.941	440.142	329.254	31.3703	10.1349	42.9358	310.791	337.966	213.774
AT4G25600	50.4862	38.5525	29.0779	62.5602	43.3677	50.8181	103.393	40.1949	51.2587	21.9326	25.466	23.7482	51.2357	53.6338	30.756	41.241	46.0882	49.6684	45.7484	60.8095	42.9358	37.5505	24.0831	40.6691
AT4G08770	50.4862	38.5525	85.0797	47.6649	69.7655	100.677	72.3754	64.3119	70.4806	2027.2	961.714	1418.96	314.097	632.037	382.742	96.4885	59.9147	32.0441	10.4568	38.0059	24.1514	23.9684	51.3773	96.9802
AT5G66640	50.4862	40.3884	25.847	62.5602	45.2533	70.9536	62.036	73.4993	96.11	130.029	101.115	92.7665	115.837	114.629	111.633	23.344	52.2333	60.8839	101.954	58.2758	75.1377	43.9421	44.9551	64.6535
AT3G18300	50.4862	40.3884	30.1548	32.7696	23.5694	38.3533	37.4801	39.0465	38.444	31.3323	23.968	22.264	20.0488	35.7558	44.4254	24.1221	16.899	8.81214	26.1419	13.9355	68.429	20.7726	24.0831	13.5564
AT5G62730	50.4862	40.3884	40.9244	13.9023	1.88555	9.58832	23.2635	89.5773	38.444	3.13323	8.98799	7.42132	49.0081	39.9624	54.6774	12.4501	18.4353	8.01104	67.969	58.2758	38.9106	23.9684	17.6609	4.17119
AT3G19250	50.4862	42.2242	28.0009	129.092	109.362	139.989	54.2815	32.1559	35.8811	150.395	113.099	117.257	63.4878	56.7887	30.756	131.504	99.8578	124.171	15.6852	35.4722	34.8853	103.863	111.585	106.365
AT5G37950	50.4862	42.2242	45.2322	5.95811	0	0	18.0938	17.2264	5.12587	0	0	0	8.91056	14.723	3.41734	7.78133	3.07255	4.80662	20.9135	17.7361	13.4174	0.798948	0	0
AT5G21950	50.4862	43.1421	51.694	23.8325	41.4822	30.6826	52.9891	34.4528	47.4143	33.6822	33.7049	48.9807	35.6423	24.1878	22.7823	23.344	35.3343	20.8287	26.1419	32.9385	61.7202	17.5768	20.872	20.856
AT1G61260	50.4862	44.06	66.7714	42.6998	46.196	24.9296	42.6498	28.7107	43.5699	55.6148	37.4499	60.1127	83.5365	83.0797	67.2077	36.5722	21.5078	40.0552	33.9845	34.2053	20.1262	21.5716	40.1385	25.0271
AT3G11750	50.4862	44.978	43.0783	12.9092	16.97	28.765	85.2995	45.9371	53.8216	13.3162	11.984	11.8741	63.4878	60.9952	77.4597	28.0128	26.1166	23.232	66.6619	74.745	81.8464	34.3548	11.2388	34.4123
AT3G22740	50.4862	45.8959	15.0774	64.5462	66.9371	92.0479	23.2635	50.5308	30.7552	167.628	204.477	270.136	53.4634	28.3943	6.83468	100.379	105.235	77.707	15.6852	32.9385	13.4174	108.657	70.6438	67.7818
AT2G01390	50.4862	45.8959	58.1557	95.3298	106.534	80.5419	43.9422	56.2729	46.1328	42.2986	54.6769	58.6285	67.9431	30.4976	63.7903	80.1477	106.003	67.2927	47.0555	44.3403	32.2019	84.6885	65.8272	55.2683
AT5G22930	50.4862	46.8138	58.1557	54.616	28.2833	51.7769	23.2635	28.7107	41.0069	39.9487	35.2029	41.5594	47.8943	16.8263	43.2863	56.8037	34.5661	64.8894	48.3626	38.0059	42.9358	69.5084	69.841	50.0543
AT3G05810	50.4862	48.6496	70.0023	120.155	94.2776	109.307	28.4332	42.4918	44.8513	145.695	108.605	135.068	60.1463	60.9952	42.1472	140.064	92.9445	143.398	54.8981	20.2698	41.5941	131.826	118.81	135.564
AT2G16720	50.4862	49.5675	32.3087	55.6091	65.0516	68.0771	54.2815	88.4288	89.7026	199.743	217.959	202.602	155.935	90.4412	84.2944	100.379	66.8279	80.1104	58.8194	78.5456	45.6193	70.3074	48.1662	87.595
AT3G01990	50.4862	49.5675	43.0783	69.5113	84.8499	78.6242	59.4512	41.3434	79.4509	73.6309	84.6369	117.257	47.8943	45.2206	52.3992	56.8037	53.0014	46.464	91.4968	83.6131	42.9358	54.3284	52.1801	78.2098
AT3G53210	50.4862	56.9109	73.2332	57.5951	24.5122	21.0943	49.1119	26.4138	30.7552	18.7994	23.968	28.201	28.9593	52.5821	38.7298	21.7877	21.5078	49.6684	49.6697	45.6071	59.0367	56.7253	35.3219	35.4551
AT5G06800	50.4862	58.7467	38.7705	11.9162	5.65666	13.4236	96.9313	52.8276	88.4212	1.56662	11.235	5.93706	40.0975	28.3943	61.5121	1.55627	6.14509	8.01104	71.8903	96.2817	41.5941	5.59263	0	8.34238
AT1G63330	50.4862	59.6646	28.0009	47.6649	14.1416	19.1766	42.6498	36.7496	57.666	18.0161	16.478	30.4274	44.5528	56.7887	45.5645	37.3504	36.1024	48.8673	43.1342	36.7391	22.8097	35.9526	59.405	33.3695
AT2G04790	50.4862	59.6646	75.3871	13.9023	15.0844	39.3121	152.505	140.108	148.65	25.0658	17.976	8.16346	147.024	89.3896	88.8508	33.4597	13.8265	35.2486	124.174	158.358	83.1881	28.7621	34.5191	18.7704
AT4G38700	50.4862	60.5826	32.3087	1.98604	0.942776	1.91766	31.018	41.3434	51.2587	1.56662	2.996	0	64.6016	50.4788	51.2601	0	1.53627	0	39.2129	73.4782	40.2523	4.79369	0	6.25679
AT1G76390	50.4862	61.5005	38.7705	91.3577	82.9643	115.06	63.3284	59.7182	75.6065	189.56	220.955	177.37	67.9431	76.7699	84.2944	67.6975	86.0313	81.7126	65.3548	67.1438	88.5551	71.1063	77.8687	119.922
AT1G08810	50.4862	62.4184	67.8484	43.6928	49.9672	82.4595	105.978	114.843	82.0138	48.5651	52.4299	28.9432	257.293	60.9952	107.077	57.5818	44.5519	44.8618	35.2916	116.552	72.4542	56.7253	46.5607	62.5679
AT4G04790	50.4862	63.3363	67.8484	162.855	116.904	163.001	87.8844	79.2414	83.2953	112.796	112.35	133.584	84.6504	73.615	94.5464	152.514	162.845	173.839	69.2761	68.4107	64.4037	166.98	145.301	151.206
AT5G27460	50.4862	64.2542	25.847	54.616	41.4822	45.0651	42.6498	55.1245	60.2289	61.8813	40.4459	36.3645	76.8536	68.3567	44.4254	55.2474	65.2916	51.2706	64.0477	69.6776	18.7844	28.7621	58.6022	35.4551
AT5G18360	50.4862	65.1721	80.7719	243.29	162.158	146.701	112.44	83.8351	94.8285	259.275	226.947	236.74	71.2845	105.164	130.998	155.627	192.034	229.917	135.938	76.0119	127.466	149.403	140.485	124.093
AT2G34900	50.4862	65.1721	88.3106	118.169	108.419	154.372	49.1119	99.9131	128.147	162.928	145.306	155.106	181.553	121.99	92.2681	129.948	102.162	158.619	92.8039	76.0119	55.0115	135.022	142.893	109.494
AT3G03880	50.4862	71.5976	75.3871	126.113	47.1388	68.0771	85.2995	137.811	82.0138	129.246	84.6369	103.899	151.48	109.371	104.798	122.167	73.7411	127.375	132.017	70.9444	116.732	76.699	85.0937	95.9374
AT1G49170	50.4862	72.5155	73.2332	30.7836	47.1388	20.1355	86.592	52.8276	80.7324	28.9824	39.6969	35.6224	54.5772	64.1502	67.2077	38.9066	36.8706	48.8673	31.3703	77.2787	89.8969	51.1327	50.5745	38.5835
AT1G10550	50.4862	75.2692	60.3097	14.8953	58.4521	26.8473	51.6967	39.0465	55.1031	173.111	116.095	112.804	33.4146	59.9436	41.0081	28.0128	41.4794	45.6629	23.5277	79.8125	18.7844	41.5453	56.1939	65.6962
AT1G63230	50.4862	77.1051	70.0023	103.274	65.9944	82.4595	52.9891	66.6087	46.1328	86.9471	58.4219	75.6975	33.4146	36.8075	31.8952	94.9322	77.5818	80.1104	49.6697	58.2758	52.328	84.6885	101.149	103.237
AT1G15800	50.4862	77.1051	82.9258	40.7138	38.6538	27.8061	111.148	62.015	84.5768	95.5635	90.6289	98.7036	105.813	102.009	71.7641	29.569	35.3343	42.4585	113.717	77.2787	115.39	60.72	52.9828	34.4123
AT1G28765	50.4862	78.023	58.1557	45.6789	10.3705	14.3825	80.1299	68.9056	49.9772	14.0995	18.725	25.9746	51.2357	44.169	45.5645	24.9002	27.6529	14.4199	44.4413	60.8095	80.5046	7.98948	11.2388	13.5564
AT1G48330	50.4862	79.8588	78.6179	50.644	15.0844	14.3825	121.487	60.8666	67.9177	25.0658	24.717	30.4274	73.5122	56.7887	76.3206	21.0096	23.0441	14.4199	78.4258	49.4077	67.0872	37.5505	24.0831	30.2411
AT3G19000	50.4862	81.6947	72.1562	31.7766	37.7111	41.2298	108.563	138.96	74.325	13.3162	24.717	13.3584	98.0162	68.3567	105.937	35.016	26.8848	42.4585	62.7406	102.616	56.3533	23.9684	21.6748	47.9687
AT3G19400	50.4862	84.4484	73.2332	61.5672	15.0844	24.9296	85.2995	90.7257	92.2656	20.366	19.474	37.1066	139.228	66.2535	44.4254	27.2346	24.5804	16.0221	61.4335	76.0119	77.8212	10.3863	24.0831	5.21399
AT3G56330	50.4862	85.3663	104.465	170.799	94.2776	127.525	94.3465	118.288	78.1694	101.047	90.6289	83.1188	104.699	79.9248	104.798	136.173	156.7	128.978	86.2684	60.8095	123.44	170.176	143.696	106.365
AT4G11530	50.4862	86.2842	101.234	24.8255	34.8827	21.0943	67.2057	84.9836	112.769	47.7818	38.9479	54.9178	70.1707	175.624	107.077	32.6816	22.276	8.01104	96.7252	144.423	91.2386	35.1537	8.0277	34.4123
AT3G05480	50.4862	87.2022	102.311	118.169	70.7082	76.7065	50.4043	91.8741	53.8216	67.3644	59.9199	54.9178	57.9187	49.4272	51.2601	91.0415	87.5676	59.2817	91.4968	40.5397	67.0872	116.646	77.8687	95.9374
AT2G33850	50.4862	89.038	64.6175	34.7557	15.0844	30.6826	33.6028	52.8276	44.8513	50.1317	44.1909	35.6224	162.618	30.4976	18.2258	33.4597	40.7112	47.2651	2.61419	50.6746	29.5184	23.1695	28.097	14.5992
AT5G48240	50.4862	89.9559	67.8484	178.743	250.779	250.255	67.2057	87.2804	88.4212	255.358	284.62	289.432	307.414	91.4929	104.798	175.08	146.714	313.231	73.1974	68.4107	26.8349	282.827	175.807	233.587
AT4G19865	50.4862	93.6276	80.7719	50.644	32.0544	23.012	71.083	66.6087	78.1694	40.732	38.1989	39.333	73.5122	48.3755	96.8246	38.1285	29.9573	40.8563	71.8903	49.4077	50.9863	39.9474	52.1801	22.9415
AT5G63970	50.4862	97.2992	70.0023	130.085	67.8799	102.595	49.1119	48.2339	97.3914	151.962	211.218	146.942	43.439	55.737	50.121	63.8069	72.2048	88.9225	77.1187	44.3403	21.4679	95.8737	82.6853	90.7234
AT3G02370	50.4862	98.2172	76.464	53.623	33.94	35.4768	74.9602	66.6087	116.613	61.8813	70.4059	69.7604	63.4878	90.4412	94.5464	60.6944	36.8706	31.243	95.4181	119.085	114.048	51.9316	32.1108	62.5679
AT1G62710	50.4862	98.2172	81.8488	1897.66	2691.63	2623.36	105.978	96.4678	155.057	1106.81	1205.14	1106.52	129.203	95.6994	91.129	2188.89	2199.18	2087.68	135.938	82.3462	103.314	2108.42	2291.91	2468.3
AT1G54380	50.4862	100.971	89.3875	121.148	104.648	118.895	67.2057	70.054	98.6729	120.629	98.8678	104.641	138.114	105.164	130.998	96.4885	107.539	149.806	57.5123	103.883	55.0115	118.244	103.557	102.194
AT3G26750	50.4862	105.561	75.3871	87.3857	50.9099	69.9947	74.9602	78.093	89.7026	68.1478	60.6689	54.9178	55.691	90.4412	52.3992	93.3759	62.2191	72.0993	83.6542	43.0734	55.0115	76.699	57.7995	52.1399
AT1G53460	50.4862	106.478	106.619	98.3089	123.504	85.336	89.1768	84.9836	93.547	119.063	105.609	110.578	106.927	100.958	61.5121	126.836	89.872	140.193	83.6542	81.0793	73.7959	97.4716	136.471	143.906
AT5G30490	50.4862	108.314	53.8479	97.3158	107.477	94.9244	90.4692	99.9131	90.9841	140.212	128.079	109.836	198.26	124.094	117.329	105.826	89.872	119.364	91.4968	83.6131	57.695	90.2811	126.838	102.194
AT5G62290	50.4862	109.232	100.157	118.169	131.046	153.413	115.025	73.4993	114.051	231.859	190.995	177.37	83.5365	78.8732	107.077	170.411	144.41	153.011	75.8116	105.15	60.3785	195.742	155.737	202.303
AT1G15790	50.4862	116.576	80.7719	56.6021	64.1088	93.0067	98.2237	152.741	153.776	166.061	135.569	131.357	209.398	242.929	157.198	84.8165	41.4794	77.707	134.631	111.484	130.149	103.064	73.0521	74.0386
AT4G12690	50.4862	118.411	142.158	6.95113	3.77111	5.75299	77.545	86.132	90.9841	7.04977	12.733	5.19493	161.504	96.7511	100.242	4.6688	4.60882	6.40883	78.4258	98.8154	83.1881	10.3863	10.436	6.25679
AT3G07440	50.4862	121.165	79.6949	107.246	164.043	156.29	91.7616	122.882	93.547	115.146	136.318	142.489	121.406	128.3	117.329	161.073	177.44	154.613	88.8826	124.153	103.314	170.975	153.329	120.965
AT2G18465	50.4862	125.755	158.313	82.4206	141.416	131.36	166.722	140.108	176.842	95.5635	142.31	120.225	178.211	120.939	148.085	111.273	110.612	140.193	111.103	152.024	144.908	123.038	130.852	105.323
AT4G14548	50.4862	129.426	142.158	239.318	122.561	140.948	146.043	141.256	110.206	130.812	80.8919	77.1818	42.3252	129.352	105.937	163.408	102.162	135.387	235.277	158.358	170.402	119.842	59.405	114.708
AT1G66510	50.4862	131.262	77.541	89.3717	92.3921	137.113	96.9313	117.139	142.243	111.23	106.358	117.257	111.382	103.061	111.633	115.942	128.279	130.58	115.025	62.0764	96.6056	133.424	118.81	93.8518
AT2G02980	50.4862	135.852	141.082	113.204	59.3949	50.8181	202.91	107.952	133.273	58.7481	41.1949	36.3645	79.0813	109.371	119.607	82.4821	115.22	84.1159	130.71	149.49	159.668	91.879	64.2216	72.9958
AT5G47320	50.4862	151.456	127.081	225.415	348.827	246.42	245.559	168.819	243.479	233.426	275.632	310.953	373.13	194.554	197.067	333.041	285.747	317.237	133.324	178.628	166.376	277.235	327.53	293.026
AT1G54460	50.4862	183.583	176.621	193.639	186.67	257.926	174.476	164.225	121.739	227.942	223.951	256.036	188.236	168.263	112.772	197.646	151.323	229.116	100.646	174.827	111.365	221.309	193.468	227.33
AT2G33840	50.4862	222.136	190.622	228.394	287.547	316.415	268.823	271.029	253.73	292.174	352.029	313.18	201.602	209.277	177.702	296.469	238.89	281.988	271.876	279.977	213.337	342.749	212.734	225.244
AT4G22505	51.6336	6.42542	5.38479	7.94415	0	0.958832	0	0	2.56293	0.783308	5.24299	21.5218	0	0	0	3.11253	2.30441	0	0	0	1.34174	0.798948	3.21108	0
AT3G57500	51.6336	14.6867	6.46175	19.8604	7.54221	0	2.58483	0	2.56293	6.26646	14.98	16.3269	2.22764	6.30985	9.1129	21.7877	7.68137	8.01104	2.61419	1.26686	5.36698	4.79369	9.63324	10.428
AT2G01275	51.6336	23.8659	29.0779	25.8185	10.3705	22.0531	12.9242	11.4843	39.7255	8.61638	13.482	10.3899	22.2764	7.3615	14.8085	12.4501	22.276	21.6298	7.84258	22.8036	9.39221	15.18	14.4499	10.428
AT5G01870	51.6336	23.8659	34.4627	92.3508	10.3705	48.9004	0	11.4843	2.56293	144.912	246.421	291.658	63.4878	27.3427	1.13911	69.2538	41.4794	43.2596	19.6065	0	10.734	41.5453	8.83047	2.0856
AT1G79480	51.6336	25.7017	6.46175	11.9162	15.0844	7.67065	23.2635	19.5232	17.9405	12.5329	21.721	9.64772	12.252	6.30985	11.3911	8.55946	9.98578	12.8177	40.52	25.3373	25.4931	15.979	8.0277	5.21399
AT4G01430	51.6336	25.7017	18.3083	46.6719	26.3977	26.8473	24.5559	11.4843	17.9405	50.1317	24.717	77.9239	22.2764	55.737	20.504	77.0351	52.2333	41.6574	44.4413	20.2698	10.734	26.3653	36.9274	16.6848
AT5G03285	51.6336	27.5375	26.924	19.8604	19.7983	35.4768	49.1119	51.6792	53.8216	36.0321	21.721	26.7168	72.3983	75.7182	72.9032	14.7845	19.2034	27.2375	37.9058	108.95	25.4931	27.1642	14.4499	25.0271
AT2G41082	51.6336	28.4554	20.4622	67.5253	39.5966	58.4887	28.4332	31.0075	32.0367	31.3323	35.9519	31.1696	8.91056	44.169	26.1996	47.4661	33.0299	56.8784	49.6697	20.2698	26.8349	71.9053	46.5607	39.6263
ATMG00460	51.6336	31.2092	37.6935	76.4624	68.8227	90.1302	19.3863	32.1559	34.5996	85.3805	89.1309	93.5087	37.8699	34.7042	25.0605	74.7007	69.1323	89.7236	28.7561	54.4752	13.4174	87.8842	83.4881	93.8518
AT5G18010	51.6336	36.7167	32.3087	0	0	0	36.1877	27.5622	38.444	0	0	0	20.0488	25.2394	15.9476	0	0	0	7.84258	17.7361	26.8349	0.798948	0	0
AT1G01225	51.6336	40.3884	78.6179	29.7906	32.0544	21.0943	42.6498	33.3044	42.2884	39.9487	36.7009	40.0751	64.6016	35.7558	25.0605	43.5754	30.7255	39.2541	49.6697	74.745	37.5688	47.1379	18.4637	35.4551
AT1G50750	51.6336	42.2242	79.6949	28.7975	15.0844	25.8885	58.1588	51.6792	48.6957	27.4158	59.1709	41.5594	36.7561	80.9764	59.2339	21.7877	11.522	11.2154	105.875	60.8095	93.9221	26.3653	20.872	7.29958
AT4G29990	51.6336	43.1421	62.4636	156.897	95.2204	85.336	67.2057	57.4213	62.7919	97.1301	61.4179	95.7351	64.6016	26.2911	46.7036	123.723	102.162	109.751	60.1264	55.742	53.6698	134.223	85.0937	130.35
AT5G64530	51.6336	44.06	34.4627	39.7208	23.5694	50.8181	40.0649	31.0075	38.444	45.4318	28.462	41.5594	38.9837	27.3427	18.2258	35.016	33.0299	23.232	30.0632	29.1379	30.8601	24.7674	28.8997	37.5407
AT1G27060	51.6336	44.06	44.1553	59.5811	53.7383	24.9296	50.4043	40.1949	39.7255	34.4655	49.4339	34.8802	47.8943	64.1502	66.0685	44.3536	45.3201	66.4916	48.3626	45.6071	53.6698	39.9474	56.9967	62.5679
AT4G03475	51.6336	47.7317	19.3852	26.8115	19.7983	46.0239	33.6028	40.1949	48.6957	19.5827	28.462	8.16346	31.187	34.7042	39.869	25.6784	28.4211	33.6463	53.591	25.3373	48.3028	39.9474	4.01385	26.0699
AT5G52200	51.6336	49.5675	63.5405	100.295	77.3077	97.8008	94.3465	82.6867	79.4509	135.512	138.565	109.836	158.163	80.9764	94.5464	91.0415	51.4652	131.381	73.1974	53.2083	69.7707	89.4821	88.3047	98.023
AT2G24300	51.6336	51.4034	74.3101	20.8534	28.2833	23.012	41.3574	25.2654	35.8811	14.8828	20.972	26.7168	65.7154	71.5117	39.869	18.6752	32.2617	23.232	40.52	82.3462	53.6698	6.39158	20.0693	27.1127
AT5G17330	51.6336	56.9109	31.2318	32.7696	49.0244	72.8712	90.4692	101.062	88.4212	233.426	222.453	149.911	189.349	172.469	138.972	62.2506	49.9289	41.6574	40.52	67.1438	53.6698	38.3495	96.3324	62.5679
AT5G50100	51.6336	56.9109	66.7714	181.722	246.065	325.044	71.083	150.444	94.8285	285.124	313.082	305.016	315.211	56.7887	84.2944	177.414	137.496	298.812	41.8271	102.616	49.6445	298.007	220.762	299.283
AT2G28110	51.6336	60.5826	73.2332	20.8534	13.1989	9.58832	49.1119	55.1245	43.5699	37.5988	48.6849	63.0813	74.626	99.906	70.625	21.7877	19.9716	12.8177	33.9845	67.1438	40.2523	12.7832	21.6748	13.5564
AT3G24500	51.6336	63.3363	63.5405	6.95113	7.54221	4.79416	45.2346	67.7572	64.0733	18.0161	12.733	17.8112	144.797	92.5445	141.25	7.00319	10.7539	7.20993	9.14968	63.3432	50.9863	11.9842	8.0277	20.856
AT2G18400	51.6336	67.008	33.3857	69.5113	92.3921	82.4595	65.9133	63.1635	49.9772	66.5811	71.1549	95.7351	42.3252	68.3567	48.9819	120.611	118.293	120.166	52.2839	60.8095	55.0115	105.461	105.163	82.381
AT1G11850	51.6336	67.9259	43.0783	9.93019	9.42776	7.67065	47.8194	34.4528	17.9405	15.6662	13.482	11.8741	89.1056	39.9624	34.1734	18.6752	13.0583	12.8177	7.84258	53.2083	32.2019	19.1747	11.2388	12.5136
AT1G56290	51.6336	73.4334	45.2322	59.5811	89.5638	75.7477	84.0071	52.8276	96.11	54.8315	50.9319	59.3706	160.39	57.8403	71.7641	55.2474	46.0882	60.8839	41.8271	73.4782	40.2523	74.3021	57.7995	86.5522
AT3G55490	51.6336	73.4334	50.617	108.239	82.0216	128.483	71.083	91.8741	74.325	117.496	80.8919	107.609	104.699	53.6338	95.6855	126.058	67.596	146.602	99.3394	58.2758	72.4542	133.424	101.149	156.42
AT4G30870	51.6336	76.1871	66.7714	83.4136	35.8255	52.7358	62.036	56.2729	53.8216	54.8315	66.6609	70.5026	55.691	68.3567	43.2863	79.3695	53.7696	63.2872	74.5045	65.877	52.328	67.1116	67.4327	55.2683
AT4G13120	51.6336	76.1871	105.542	158.883	84.8499	122.73	100.809	79.2414	46.1328	109.663	110.103	124.678	89.1056	50.4788	71.7641	104.27	93.7127	100.138	70.5832	70.9444	56.3533	104.662	87.502	81.3382
AT2G40260	51.6336	77.1051	77.541	45.6789	61.2805	84.3772	55.5739	83.8351	101.236	31.3323	28.462	31.1696	96.9024	50.4788	38.7298	38.1285	34.5661	55.2761	70.5832	91.2143	57.695	55.9263	64.2216	52.1399
AT3G26612	51.6336	81.6947	67.8484	79.4415	38.6538	52.7358	125.364	121.733	121.739	74.4142	68.9079	43.7858	63.4878	86.2347	103.659	56.8037	43.7838	67.2927	133.324	111.484	92.5803	80.6937	61.8133	82.381
AT2G45400	51.6336	90.8738	42.0014	35.7487	28.2833	9.58832	54.2815	62.015	32.0367	45.4318	22.47	31.9117	74.626	70.46	37.5907	21.7877	16.899	18.4254	33.9845	64.6101	37.5688	9.58737	7.22493	17.7276
AT4G20110	51.6336	93.6276	46.3092	62.5602	76.3649	119.854	100.809	146.999	114.051	274.158	227.696	175.885	302.959	344.939	220.988	104.27	49.1607	91.3258	78.4258	86.1468	67.0872	55.9263	85.8964	125.136
AT1G03457	51.6336	94.5455	121.696	36.7417	37.7111	35.4768	59.4512	90.7257	102.517	93.9969	70.4059	56.4021	90.2195	70.46	51.2601	44.3536	33.0299	30.4419	45.7484	64.6101	97.9473	14.3811	39.3357	16.6848
AT3G15390	51.6336	112.904	123.85	90.3647	73.5366	86.2949	117.61	110.249	94.8285	86.1638	92.1269	60.8549	154.821	110.422	111.633	70.8101	82.1906	117.762	117.639	97.5486	104.656	110.255	64.2216	50.0543
AT5G22040	51.6336	113.822	102.311	85.3996	88.621	107.389	98.2237	83.8351	94.8285	72.0643	114.597	123.936	126.976	99.906	89.9899	103.492	94.4808	87.3203	43.1342	96.2817	77.8212	92.6779	90.7131	59.4395
AT5G09390	51.6336	119.329	113.081	94.3368	172.528	131.36	111.148	119.436	138.398	152.745	134.82	146.942	220.536	113.577	161.754	105.048	98.3215	190.663	71.8903	136.821	95.2638	91.08	118.007	143.906
AT1G04550	51.6336	130.344	151.851	107.246	136.703	159.166	130.534	122.882	131.991	133.162	118.342	112.804	206.057	163.005	105.937	152.514	125.974	204.281	61.4335	139.355	126.124	151.8	183.834	98.023
AT5G63440	51.6336	132.18	130.312	153.918	118.79	191.766	104.686	114.843	108.925	155.095	137.067	170.69	105.813	127.249	115.05	152.514	137.496	130.58	79.7329	112.751	108.681	131.826	138.077	135.564
AT4G00480	51.6336	135.852	155.082	248.255	107.477	129.442	71.083	58.5697	66.6363	82.2473	80.1429	63.8234	33.4146	44.169	45.5645	166.52	111.38	155.414	57.5123	15.2024	56.3533	78.2969	118.81	52.1399
AT1G79710	51.6336	167.979	161.544	184.702	165.929	185.055	180.938	176.858	97.3914	283.557	376.746	298.337	114.724	161.953	161.754	157.961	228.137	206.685	188.222	102.616	144.908	160.588	184.637	202.303
AT5G48090	52.7811	1.83583	16.1544	13.9023	11.3133	3.83533	7.7545	20.6717	7.6888	0	1.498	1.48426	0	8.41314	18.2258	4.6688	7.68137	4.80662	15.6852	7.60119	34.8853	8.78842	4.81662	4.17119
AT5G48050	52.7811	10.0971	4.30783	2.97906	11.3133	11.506	24.5559	9.18741	26.9108	0.783308	14.98	2.96853	20.0488	6.30985	4.55645	7.78133	4.60882	15.221	5.22839	22.8036	5.36698	3.19579	12.8443	6.25679
AT3G09490	52.7811	18.3583	32.3087	25.8185	41.4822	44.1063	60.7436	78.093	53.8216	70.4977	64.4139	74.2132	111.382	128.3	82.0161	29.569	33.798	31.243	33.9845	38.0059	13.4174	25.5663	36.9274	44.8403
AT5G21050	52.7811	22.03	9.69262	5.95811	11.3133	6.71182	5.16967	18.3748	25.6293	10.9663	11.235	8.90559	36.7561	21.0328	22.7823	9.33759	6.14509	10.4143	2.61419	16.4692	13.4174	31.9579	6.42216	8.34238
AT2G43510	52.7811	22.03	10.7696	12.9092	39.5966	42.1886	20.6787	11.4843	17.9405	207.576	262.15	287.205	200.488	129.352	68.3468	29.569	16.899	36.8508	7.84258	7.60119	10.734	27.1642	28.8997	35.4551
AT5G49320	52.7811	22.03	17.2313	1.98604	7.54221	2.8765	43.9422	31.0075	30.7552	9.39969	14.98	5.93706	28.9593	22.0845	15.9476	12.4501	10.7539	9.61324	7.84258	2.53373	18.7844	12.7832	11.2388	4.17119
AT3G12500	52.7811	22.03	18.3083	53.623	3.77111	16.3001	18.0938	20.6717	15.3776	131.596	119.84	144.716	13.3658	18.9296	11.3911	28.0128	25.3485	8.01104	13.071	7.60119	5.36698	8.78842	4.01385	2.0856
AT5G03620	52.7811	22.03	36.6166	11.9162	11.3133	5.75299	28.4332	42.4918	41.0069	4.69985	10.486	21.5218	14.4797	8.41314	22.7823	15.5627	9.21764	4.80662	65.3548	34.2053	36.2271	1.5979	0.80277	6.25679
AT2G15270	52.7811	23.8659	28.0009	57.5951	34.8827	50.8181	34.8953	19.5232	34.5996	72.8476	77.1469	74.2132	67.9431	46.2723	52.3992	37.3504	39.9431	68.0938	16.9923	35.4722	8.05046	59.1221	58.6022	52.1399
AT4G23410	52.7811	23.8659	49.5401	3.97208	13.1989	0	31.018	33.3044	53.8216	7.83308	10.486	14.1005	54.5772	44.169	50.121	19.4533	9.21764	8.01104	62.7406	49.4077	21.4679	3.19579	4.81662	14.5992
AT5G06820	52.7811	24.7838	15.0774	27.8045	30.1688	24.9296	12.9242	25.2654	23.0664	18.0161	14.98	13.3584	15.5935	30.4976	6.83468	19.4533	7.68137	6.40883	5.22839	7.60119	21.4679	15.18	22.4776	8.34238
AT5G15025	52.7811	25.7017	25.847	45.6789	46.196	60.4064	32.3104	21.8201	24.3479	36.8155	32.9559	54.1757	36.7561	26.2911	45.5645	47.4661	53.0014	47.2651	37.9058	30.4048	22.8097	47.1379	50.5745	53.1827
AT1G31320	52.7811	28.4554	14.0005	15.8883	15.0844	10.5472	34.8953	11.4843	10.2517	10.9663	5.24299	6.67919	15.5935	12.6197	11.3911	11.672	6.14509	15.221	6.53548	12.6686	6.70872	7.98948	20.0693	4.17119
AT3G14580	52.7811	28.4554	23.6931	54.616	105.591	123.689	21.9711	32.1559	12.8147	90.8637	71.1549	111.32	17.8211	33.6525	23.9214	74.7007	82.1906	86.5192	22.2206	25.3373	18.7844	89.4821	112.388	85.5094
AT3G54040	52.7811	28.4554	57.0788	14.8953	3.77111	17.259	31.018	11.4843	29.4737	26.6325	17.976	15.5848	7.79674	23.1361	22.7823	15.5627	17.6671	25.6353	35.2916	13.9355	32.2019	13.5821	9.63324	17.7276
AT1G73550	52.7811	29.3734	17.2313	3.97208	0	9.58832	23.2635	41.3434	0	9.39969	7.48999	5.93706	13.3658	8.41314	4.55645	1.55627	0	4.80662	15.6852	17.7361	10.734	4.79369	3.21108	1.0428
AT1G22500	52.7811	29.3734	46.3092	26.8115	36.7683	19.1766	52.9891	52.8276	39.7255	33.6822	45.6889	48.2386	91.3333	44.169	72.9032	25.6784	16.1309	17.6243	86.2684	59.5426	37.5688	19.9737	23.2803	20.856
AT5G10620	52.7811	32.1271	22.6161	23.8325	20.7411	54.6534	41.3574	37.8981	46.1328	31.3323	13.482	25.9746	46.7805	25.2394	46.7036	31.1253	21.5078	21.6298	35.2916	39.2728	57.695	23.1695	19.2665	35.4551
AT2G36750	52.7811	33.045	15.0774	312.801	703.311	627.076	38.7725	32.1559	38.444	708.893	876.329	884.622	28.9593	25.2394	66.0685	473.105	451.664	616.85	10.4568	17.7361	10.734	687.095	629.372	887.421
AT5G10440	52.7811	33.045	71.0792	17.8743	32.0544	40.2709	21.9711	28.7107	24.3479	18.7994	26.964	26.7168	17.8211	27.3427	53.5383	42.0192	41.4794	23.232	44.4413	38.0059	56.3533	35.9526	23.2803	32.3267
AT1G21810	52.7811	34.8809	50.617	43.6928	9.42776	5.75299	18.0938	16.078	20.5035	20.366	21.721	25.2325	24.5041	27.3427	26.1996	29.569	24.5804	16.0221	30.0632	12.6686	21.4679	13.5821	14.4499	20.856
AT5G44980	52.7811	36.7167	38.7705	33.7626	52.7955	36.4356	58.1588	35.6012	20.5035	31.3323	19.474	26.7168	20.0488	33.6525	39.869	42.7973	35.3343	30.4419	39.2129	40.5397	37.5688	34.3548	22.4776	62.5679
AT1G53330	52.7811	40.3884	24.77	68.5183	75.4221	64.2417	21.9711	45.9371	49.9772	45.4318	47.9359	34.1381	54.5772	33.6525	22.7823	43.5754	53.0014	70.4971	60.1264	36.7391	34.8853	71.9053	48.1662	35.4551
AT1G14190	52.7811	40.3884	44.1553	23.8325	35.8255	31.6415	45.2346	34.4528	17.9405	21.1493	8.98799	16.3269	28.9593	33.6525	33.0343	23.344	31.4936	22.4309	36.5987	55.742	24.1514	35.1537	27.2942	22.9415
AT3G10930	52.7811	40.3884	47.3862	23.8325	11.3133	9.58832	72.3754	34.4528	60.2289	159.011	102.613	126.905	11.1382	98.8544	53.5383	11.672	7.68137	17.6243	58.8194	58.2758	32.2019	15.979	5.61939	16.6848
AT4G34060	52.7811	41.3063	67.8484	137.037	88.621	82.4595	77.545	91.8741	105.08	30.549	14.98	32.6538	53.4634	65.2018	104.798	69.2538	62.9872	72.0993	135.938	105.15	88.5551	91.08	57.7995	75.0814
AT1G53180	52.7811	44.06	32.3087	13.9023	1.88555	0	20.6787	32.1559	30.7552	3.13323	4.49399	2.96853	27.8455	29.446	25.0605	10.8939	6.14509	0	31.3703	10.1349	29.5184	3.19579	8.83047	2.0856
AT1G75125	52.7811	44.978	64.6175	91.3577	65.0516	40.2709	62.036	42.4918	67.9177	72.8476	44.9399	28.9432	52.3496	77.8215	50.121	68.4757	46.8563	60.8839	88.8826	53.2083	83.1881	75.9	47.3635	29.1983
AT4G12080	52.7811	44.978	68.9253	47.6649	39.5966	46.9828	25.8483	35.6012	64.0733	42.2986	35.2029	48.9807	59.0325	54.6854	77.4597	32.6816	28.4211	37.6519	49.6697	46.874	37.5688	7.98948	14.4499	26.0699
AT2G47780	52.7811	44.978	94.7723	119.162	163.1	114.101	62.036	75.7961	93.547	195.827	176.764	236.74	24.5041	63.0985	71.7641	105.826	147.482	122.569	107.182	64.6101	103.314	177.366	132.457	198.132
AT1G73770	52.7811	47.7317	19.3852	35.7487	35.8255	38.3533	56.8664	58.5697	35.8811	53.2649	35.9519	40.0751	20.0488	33.6525	52.3992	56.0256	44.5519	73.7015	28.7561	48.1409	42.9358	44.7411	61.0105	52.1399
AT4G37670	52.7811	49.5675	71.0792	145.974	164.986	200.396	118.902	84.9836	93.547	187.21	199.234	205.571	126.976	93.5962	80.877	150.18	160.541	124.972	69.2761	73.4782	60.3785	163.784	191.862	128.264
AT1G29357	52.7811	55.075	47.3862	31.7766	19.7983	35.4768	34.8953	29.8591	44.8513	29.7657	29.96	28.201	27.8455	51.5305	59.2339	28.7909	24.5804	21.6298	52.2839	36.7391	36.2271	17.5768	25.6887	40.6691
AT2G34570	52.7811	55.993	53.8479	203.569	206.468	256.008	77.545	41.3434	76.888	227.159	265.895	219.671	102.471	65.2018	77.4597	142.398	188.193	213.895	52.2839	68.4107	50.9863	210.922	253.675	212.731
AT5G62820	52.7811	57.8288	38.7705	77.4555	83.9071	74.7889	34.8953	31.0075	32.0367	63.4479	60.6689	101.672	24.5041	86.2347	33.0343	103.492	92.9445	70.4971	54.8981	45.6071	45.6193	59.9211	53.7856	67.7818
AT4G23160	52.7811	57.8288	46.3092	147.96	82.0216	129.442	127.949	107.952	105.08	133.162	109.354	94.2508	216.081	194.554	169.728	131.504	92.9445	149.005	70.5832	68.4107	57.695	123.837	158.146	179.361
AT2G18380	52.7811	58.7467	58.1557	33.7626	27.3405	9.58832	25.8483	59.7182	33.3181	37.5988	21.721	25.2325	27.8455	57.8403	41.0081	38.9066	30.7255	53.6739	33.9845	60.8095	33.5436	32.7569	22.4776	22.9415
AT3G26540	52.7811	58.7467	62.4636	147.96	118.79	132.319	37.4801	60.8666	51.2587	75.9808	70.4059	112.804	89.1056	51.5305	70.625	73.1445	117.525	95.3313	60.1264	62.0764	61.7202	86.2864	109.98	88.6378
AT5G55250	52.7811	60.5826	43.0783	32.7696	45.2533	50.8181	54.2815	31.0075	30.7552	25.0658	36.7009	14.8426	41.2114	38.9108	43.2863	57.5818	49.9289	52.0717	57.5123	40.5397	38.9106	47.9369	61.8133	35.4551
AT5G04820	52.7811	60.5826	81.8488	63.5532	52.7955	46.0239	52.9891	101.062	61.5104	61.098	56.9239	52.6914	102.471	66.2535	79.7379	45.1317	64.5235	52.8728	71.8903	60.8095	56.3533	35.9526	59.405	22.9415
AT5G38212	52.7811	60.5826	82.9258	135.051	76.3649	81.5007	89.1768	91.8741	106.362	75.9808	65.9119	64.5655	59.0325	116.732	67.2077	68.4757	59.1465	73.7015	96.7252	73.4782	135.516	67.9106	105.163	77.167
AT1G76820	52.7811	61.5005	47.3862	69.5113	107.477	76.7065	73.6678	81.5383	41.0069	47.7818	29.96	86.0874	57.9187	45.2206	92.2681	52.913	69.9004	83.3148	28.7561	64.6101	29.5184	68.7095	74.6576	72.9958
AT5G10520	52.7811	62.4184	62.4636	105.26	39.5966	39.3121	29.7256	25.2654	35.8811	161.361	121.338	141.005	49.0081	52.5821	67.2077	53.6912	56.074	52.8728	36.5987	22.8036	56.3533	55.9263	56.1939	41.7119
AT1G30845	52.7811	63.3363	16.1544	11.9162	21.6839	36.4356	29.7256	18.3748	17.9405	17.2328	19.474	14.8426	8.91056	44.169	35.3125	38.9066	30.7255	28.8397	15.6852	20.2698	29.5184	43.1432	28.8997	42.7547
AT2G43700	52.7811	63.3363	76.464	63.5532	75.4221	36.4356	68.4981	70.054	73.0436	19.5827	23.968	28.201	109.154	48.3755	43.2863	56.0256	50.697	40.0552	99.3394	69.6776	53.6698	49.5348	52.1801	43.7975
AT1G09680	52.7811	65.1721	60.3097	142.995	118.79	110.266	38.7725	26.4138	46.1328	90.8637	117.593	110.578	47.8943	37.8591	51.2601	119.832	121.366	133.784	30.0632	43.0734	52.328	118.244	113.191	150.163
AT3G61560	52.7811	65.1721	117.388	215.485	292.261	264.638	98.2237	99.9131	101.236	279.641	318.324	276.073	130.317	106.216	102.52	282.462	347.198	341.27	49.6697	126.686	104.656	306.796	324.319	337.866
AT3G11230	52.7811	68.8438	66.7714	71.4974	62.2232	51.7769	86.592	97.6162	89.7026	57.1814	59.1709	54.9178	157.049	120.939	123.024	73.1445	74.5093	72.0993	69.2761	91.2143	64.4037	70.3074	61.8133	77.167
AT5G19340	52.7811	69.7617	21.5392	43.6928	1.88555	1.91766	25.8483	36.7496	7.6888	17.2328	14.98	21.5218	44.5528	19.9812	20.504	8.55946	24.5804	6.40883	0	17.7361	48.3028	7.98948	4.81662	4.17119
AT5G62980	52.7811	70.6796	39.8475	39.7208	16.0272	14.3825	50.4043	63.1635	35.8811	14.8828	20.972	11.8741	35.6423	55.737	85.4335	19.4533	22.276	39.2541	37.9058	55.742	30.8601	30.36	24.8859	22.9415
ATMG00150	52.7811	70.6796	103.388	136.044	133.874	116.019	52.9891	75.7961	114.051	65.7978	93.6249	121.71	52.3496	89.3896	102.52	91.0415	115.989	100.939	101.954	78.5456	97.9473	141.414	106.768	110.537
AT3G14890	52.7811	71.5976	81.8488	326.703	280.947	279.02	102.101	67.7572	105.08	281.991	278.628	328.023	104.699	68.3567	102.52	424.86	285.747	327.651	92.8039	53.2083	67.0872	388.289	346.797	275.299
AT1G18265	52.7811	73.4334	45.2322	21.8464	35.8255	32.6003	126.657	122.882	115.332	1.56662	8.98799	7.42132	66.8292	48.3755	91.129	32.6816	21.5078	27.2375	107.182	86.1468	85.8716	29.5611	14.4499	29.1983
AT3G16890	52.7811	75.2692	63.5405	101.288	142.359	116.977	90.4692	73.4993	69.1992	96.3468	135.569	106.867	83.5365	56.7887	67.2077	90.2634	91.4083	113.757	82.3471	89.9474	56.3533	105.461	74.6576	90.7234
AT1G50300	52.7811	77.1051	99.0802	119.162	74.4793	70.9536	84.0071	96.4678	114.051	103.397	93.6249	79.4082	113.61	97.8027	116.19	69.2538	89.872	112.154	69.2761	81.0793	76.4794	115.048	73.8549	74.0386
AT2G14460	52.7811	78.9409	93.6954	195.625	211.182	200.396	95.6389	122.882	69.1992	242.042	163.282	215.218	108.041	77.8215	127.581	220.99	202.02	320.441	139.859	141.889	79.1629	255.663	235.212	236.715
AT1G05600	52.7811	79.8588	79.6949	45.6789	22.6266	35.4768	72.3754	94.171	84.5768	36.8155	50.1829	35.6224	119.179	52.5821	79.7379	24.9002	37.6387	48.0662	41.8271	96.2817	76.4794	46.339	33.7164	44.8403
AT1G52890	52.7811	80.7767	77.541	376.354	649.573	526.399	67.2057	67.7572	82.0138	3826.46	4406.36	4201.95	109.154	161.953	103.659	431.086	657.525	741.021	91.4968	63.3432	67.0872	640.756	647.033	803.997
AT5G49500	52.7811	82.6126	44.1553	36.7417	41.4822	50.8181	64.6209	72.3509	47.4143	39.1654	29.211	25.2325	57.9187	69.4084	96.8246	66.9194	20.7397	61.685	79.7329	41.8065	38.9106	26.3653	30.5053	45.8831
AT3G56020	52.7811	82.6126	115.235	155.904	121.618	144.784	85.2995	82.6867	75.6065	224.026	155.792	229.319	47.8943	87.2863	150.363	198.424	188.962	295.607	64.0477	91.2143	72.4542	227.7	155.737	100.109
AT3G55600	52.7811	84.4484	64.6175	68.5183	115.019	87.2537	72.3754	96.4678	92.2656	162.145	122.087	94.9929	147.024	116.732	112.772	91.0415	89.872	72.0993	96.7252	116.552	85.8716	98.2706	100.346	125.136
AT1G60610	52.7811	84.4484	99.0802	77.4555	52.7955	67.1182	59.4512	66.6087	48.6957	56.3981	87.6329	77.1818	81.3089	68.3567	75.1815	63.8069	46.0882	74.5026	49.6697	60.8095	48.3028	62.3179	61.0105	59.4395
AT1G13630	52.7811	84.4484	105.542	83.4136	94.2776	67.1182	93.054	64.3119	117.895	85.3805	67.4099	53.4335	77.9674	82.0281	86.5726	80.1477	70.6686	57.6795	82.3471	67.1438	77.8212	83.0906	44.1524	79.2526
AT5G61950	52.7811	85.3663	63.5405	235.345	170.643	226.284	82.7147	90.7257	119.176	102.613	146.804	147.684	46.7805	30.4976	88.8508	192.977	192.034	192.265	126.788	83.6131	71.1124	202.134	155.737	156.42
AT1G04467	52.7811	85.3663	116.311	90.3647	64.1088	72.8712	94.3465	73.4993	93.547	57.1814	31.458	19.2954	56.8048	98.8544	96.8246	90.2634	67.596	65.6905	125.481	86.1468	142.225	93.4769	80.277	115.751
AT3G05070	52.7811	87.2022	84.0027	101.288	144.245	150.537	78.8375	81.5383	83.2953	123.763	122.087	126.905	213.854	96.7511	115.05	115.164	89.1038	134.585	73.1974	103.883	73.7959	151.8	155.737	137.649
AT1G28210	52.7811	87.2022	108.773	195.625	194.212	219.572	104.686	89.5773	66.6363	264.758	284.62	248.614	89.1056	98.8544	135.554	265.343	206.629	269.171	73.1974	82.3462	56.3533	279.632	237.62	244.015
AT4G18253	52.7811	88.1201	66.7714	147.96	164.043	262.72	147.336	150.444	192.22	914.903	794.688	697.604	379.813	457.464	258.579	178.971	150.555	185.856	125.481	101.349	103.314	144.61	276.153	328.481
AT5G04910	52.7811	90.8738	88.3106	87.3857	74.4793	70.9536	73.6678	126.327	92.2656	95.5635	89.8799	94.2508	105.813	112.526	127.581	77.8133	77.5818	84.1159	120.253	69.6776	64.4037	84.6885	69.841	114.708
AT1G79470	52.7811	94.5455	105.542	291.948	373.339	427.639	77.545	74.6477	107.643	398.704	346.037	423.758	96.9024	96.7511	67.2077	420.192	412.489	443.01	86.2684	87.4137	87.2134	454.601	439.918	333.695
AT2G15830	52.7811	97.2992	146.466	79.4415	140.474	118.895	69.7905	97.6162	79.4509	194.26	151.298	175.885	73.5122	166.159	85.4335	144.733	81.4225	134.585	57.5123	124.153	105.998	112.652	132.457	116.793
AT5G01370	52.7811	100.971	104.465	192.646	108.419	116.977	86.592	64.3119	120.458	108.88	116.844	135.81	91.3333	63.0985	76.3206	102.714	110.612	111.353	84.9613	81.0793	71.1124	135.821	111.585	87.595
AT3G46930	52.7811	101.889	93.6954	130.085	119.733	152.454	135.704	118.288	139.68	233.426	228.445	215.218	125.862	139.868	134.415	112.051	98.3215	144.199	104.568	98.8154	68.429	134.223	134.865	137.649
AT5G52230	52.7811	111.986	104.465	169.806	107.477	162.043	111.148	128.624	131.991	85.3805	116.844	100.93	158.163	151.436	151.502	98.0447	93.7127	72.0993	50.9768	157.091	91.2386	128.631	124.429	83.4238
AT1G29060	52.7811	113.822	112.004	161.862	204.582	213.82	156.382	143.553	146.087	226.376	224.7	225.608	207.171	181.934	184.536	140.064	174.367	195.469	77.1187	138.088	140.883	161.387	198.284	278.427
AT4G21880	52.7811	115.658	156.159	79.4415	73.5366	115.06	134.411	138.96	126.865	84.5972	39.6969	50.465	116.951	54.6854	117.329	41.241	71.4367	80.9115	120.253	120.352	110.023	71.9053	61.8133	45.8831
AT2G19670	52.7811	116.576	157.236	246.269	240.408	226.284	120.195	76.9446	98.6729	315.673	302.596	303.532	105.813	88.3379	104.798	326.816	265.775	321.243	117.639	102.616	84.5299	311.59	301.842	233.587
AT1G03750	52.7811	123.001	87.2336	245.276	256.435	222.449	134.411	89.5773	124.302	169.194	221.704	198.891	123.634	115.681	130.998	231.884	205.092	181.049	120.253	153.291	147.592	220.51	247.253	221.073
AT5G27395	52.7811	227.644	179.852	425.012	513.813	531.193	136.996	160.78	193.501	510.717	480.857	433.405	253.951	222.948	185.675	424.86	398.663	685.745	94.111	207.766	222.73	532.898	548.292	568.325
AT5G47080	52.7811	297.405	334.934	328.689	323.372	341.344	316.642	318.114	234.508	359.538	371.503	380.714	309.642	276.582	331.482	343.157	337.212	397.347	244.427	309.115	277.741	389.088	281.772	424.419
AT1G03510	53.9285	7.34334	10.7696	19.8604	25.455	45.0651	5.16967	9.18741	14.0961	12.5329	23.968	16.3269	15.5935	2.10328	15.9476	20.2315	26.1166	38.453	32.6774	7.60119	10.734	43.1432	30.5053	20.856
AT5G45095	53.9285	12.8508	42.0014	1.98604	1.88555	0	2.58483	2.29685	0	0	6.74099	0	0	0	2.27823	0	1.53627	0	0	2.53373	0	59.1221	21.6748	14.5992
AT1G29590	53.9285	17.4404	16.1544	34.7557	43.3677	28.765	31.018	31.0075	23.0664	35.2488	24.717	46.7543	21.1626	26.2911	18.2258	43.5754	26.8848	44.8618	18.2994	38.0059	24.1514	31.9579	33.7164	47.9687
AT1G69540	53.9285	18.3583	17.2313	5.95811	13.1989	13.4236	2.58483	13.7811	23.0664	4.69985	2.247	13.3584	6.68292	12.6197	13.6694	21.7877	26.1166	20.8287	36.5987	15.2024	26.8349	11.9842	6.42216	21.8987
AT1G71750	53.9285	29.3734	52.771	104.267	115.019	98.7597	25.8483	47.0855	66.6363	89.2971	63.6649	94.2508	43.439	37.8591	64.9294	98.8229	86.0313	114.558	56.2052	39.2728	65.7455	107.059	138.077	156.42
AT2G05445	53.9285	30.2913	31.2318	17.8743	40.5394	5.75299	46.527	40.1949	24.3479	9.39969	24.717	6.67919	25.6179	27.3427	44.4254	19.4533	23.0441	15.221	96.7252	38.0059	44.2776	15.18	26.4914	13.5564
AT4G37890	53.9285	33.9629	45.2322	30.7836	16.97	27.8061	45.2346	25.2654	42.2884	17.2328	15.729	10.3899	30.0732	13.6713	26.1996	21.7877	23.8122	16.0221	19.6065	31.6716	21.4679	15.979	16.8582	34.4123
AT1G31310	53.9285	36.7167	16.1544	5.95811	1.88555	3.83533	0	6.89056	10.2517	0	2.247	5.19493	5.5691	8.41314	2.27823	16.3408	1.53627	0	10.4568	8.86805	32.2019	2.39684	3.21108	0
AT3G16120	53.9285	36.7167	43.0783	1.98604	7.54221	5.75299	51.6967	4.59371	25.6293	6.26646	8.98799	7.42132	14.4797	14.723	9.1129	4.6688	10.7539	4.80662	35.2916	40.5397	42.9358	7.19053	6.42216	4.17119
AT4G05590	53.9285	36.7167	46.3092	31.7766	47.1388	46.9828	23.2635	66.6087	19.222	98.6967	50.9319	66.7919	35.6423	54.6854	34.1734	40.4629	25.3485	70.4971	19.6065	68.4107	26.8349	44.7411	32.9136	44.8403
AT1G52080	53.9285	42.2242	72.1562	94.3368	79.1932	78.6242	34.8953	49.3823	79.4509	84.5972	116.095	112.804	55.691	31.5493	50.121	66.1413	62.2191	72.9004	41.8271	73.4782	42.9358	71.1063	60.2078	98.023
AT4G10420	53.9285	42.2242	73.2332	37.7347	16.0272	28.765	16.8014	56.2729	37.1625	23.4992	38.9479	32.6538	23.3902	25.2394	26.1996	21.7877	32.2617	25.6353	65.3548	20.2698	34.8853	17.5768	25.6887	16.6848
AT2G41070	53.9285	44.06	22.6161	24.8255	24.5122	10.5472	74.9602	16.078	28.1923	10.183	22.47	30.4274	43.439	35.7558	25.0605	18.6752	7.68137	16.0221	57.5123	34.2053	60.3785	20.7726	20.0693	20.856
AT5G42200	53.9285	45.8959	56.0018	35.7487	48.0816	38.3533	51.6967	62.015	80.7324	28.1991	31.458	17.8112	30.0732	53.6338	38.7298	43.5754	36.8706	30.4419	70.5832	78.5456	42.9358	44.7411	20.872	20.856
AT4G09405	53.9285	47.7317	23.6931	48.6579	40.5394	50.8181	29.7256	21.8201	25.6293	25.8491	17.976	28.9432	0	15.7746	11.3911	34.2378	27.6529	24.8342	19.6065	29.1379	12.0757	38.3495	28.097	29.1983
AT1G74900	53.9285	48.6496	34.4627	31.7766	45.2533	35.4768	14.2166	37.8981	30.7552	35.2488	34.4539	34.1381	28.9593	23.1361	36.4516	17.1189	22.276	31.243	39.2129	67.1438	36.2271	30.36	9.63324	12.5136
AT3G50890	53.9285	48.6496	49.5401	3.97208	7.54221	3.83533	20.6787	29.8591	20.5035	3.91654	8.98799	10.3899	45.6666	18.9296	25.0605	7.00319	4.60882	9.61324	13.071	13.9355	9.39221	6.39158	5.61939	13.5564
AT4G13885	53.9285	49.5675	45.2322	54.616	37.7111	20.1355	23.2635	45.9371	57.666	34.4655	17.976	28.9432	50.1219	60.9952	33.0343	22.5658	38.4068	45.6629	54.8981	41.8065	44.2776	25.5663	30.5053	42.7547
AT1G69570	53.9285	53.2392	76.464	73.4834	50.9099	75.7477	42.6498	60.8666	64.0733	123.763	130.326	83.1188	27.8455	52.5821	51.2601	43.5754	41.4794	60.8839	52.2839	55.742	63.062	76.699	79.4743	98.023
AT5G25370	53.9285	54.1571	46.3092	40.7138	32.0544	47.9416	38.7725	41.3434	99.9544	61.8813	41.1949	43.7858	34.5284	50.4788	41.0081	42.0192	27.6529	36.8508	70.5832	45.6071	64.4037	35.1537	35.3219	28.1555
AT4G23690	53.9285	56.9109	72.1562	5.95811	13.1989	9.58832	49.1119	18.3748	66.6363	10.9663	14.98	29.6853	73.5122	36.8075	52.3992	20.2315	19.9716	12.8177	13.071	12.6686	45.6193	13.5821	16.0554	18.7704
AT1G69970	53.9285	57.8288	67.8484	83.4136	47.1388	44.1063	113.733	74.6477	56.3845	12.5329	14.231	35.6224	73.5122	63.0985	52.3992	21.7877	23.0441	30.4419	75.8116	73.4782	89.8969	39.9474	17.6609	20.856
AT2G25964	53.9285	59.6646	71.0792	57.5951	51.8527	46.9828	38.7725	44.7886	79.4509	46.9985	29.211	54.9178	85.7642	84.1314	54.6774	36.5722	35.3343	57.6795	78.4258	112.751	63.062	52.7305	47.3635	62.5679
AT1G14750	53.9285	64.2542	52.771	11.9162	10.3705	1.91766	25.8483	36.7496	26.9108	16.4495	8.23899	11.8741	28.9593	33.6525	12.5302	32.6816	16.899	16.8232	30.0632	32.9385	29.5184	9.58737	14.4499	6.25679
AT2G31751	53.9285	65.1721	76.464	113.204	78.2504	69.0359	139.581	117.139	84.5768	135.512	143.059	198.149	72.3983	91.4929	94.5464	70.8101	76.8137	76.1048	124.174	100.082	135.516	126.234	85.0937	152.248
AT1G56550	53.9285	68.8438	30.1548	7.94415	20.7411	11.506	41.3574	68.9056	130.71	50.1317	88.3819	58.6285	63.4878	151.436	89.9899	14.0064	26.1166	10.4143	52.2839	70.9444	95.2638	20.7726	19.2665	41.7119
AT1G06580	53.9285	72.5155	47.3862	54.616	33.94	43.1474	38.7725	35.6012	64.0733	28.1991	38.1989	35.6224	45.6666	48.3755	75.1815	40.4629	68.3642	32.8452	53.591	58.2758	41.5941	55.9263	45.7579	26.0699
AT1G23935	53.9285	73.4334	38.7705	37.7347	12.2561	58.4887	49.1119	28.7107	28.1923	13.3162	17.976	38.5909	40.0975	31.5493	38.7298	22.5658	33.0299	56.0772	31.3703	44.3403	53.6698	25.5663	41.7441	26.0699
AT1G79200	53.9285	73.4334	40.9244	130.085	105.591	97.8008	84.0071	67.7572	97.3914	95.5635	44.1909	91.2823	57.9187	51.5305	79.7379	87.1509	109.844	132.983	62.7406	87.4137	33.5436	91.08	96.3324	96.9802
AT2G43465	53.9285	79.8588	64.6175	114.197	69.7655	78.6242	84.0071	66.6087	71.7621	56.3981	35.9519	46.7543	56.8048	56.7887	69.4859	66.9194	85.2632	84.917	78.4258	54.4752	131.491	83.8895	50.5745	47.9687
AT4G14190	53.9285	80.7767	58.1557	57.5951	75.4221	94.9244	95.6389	99.9131	74.325	108.88	65.1629	93.5087	110.268	88.3379	66.0685	94.9322	81.4225	92.1269	90.1897	105.15	67.0872	77.4979	91.5158	63.6107
AT1G61490	53.9285	80.7767	63.5405	148.953	154.615	182.178	68.4981	52.8276	52.5401	126.896	173.019	142.489	60.1463	118.836	63.7903	147.067	156.7	132.182	90.1897	87.4137	61.7202	127.832	113.993	151.206
AT5G08139	53.9285	80.7767	108.773	64.5462	46.196	84.3772	89.1768	97.6162	105.08	67.3644	103.362	90.5401	148.138	103.061	113.911	58.36	76.0455	86.5192	83.6542	102.616	83.1881	63.1169	65.8272	105.323
AT3G27010	53.9285	86.2842	86.1567	135.051	159.329	132.319	111.148	125.178	85.8582	162.928	100.366	102.414	137	138.817	143.528	150.18	125.206	181.049	43.1342	119.085	101.973	158.192	173.398	166.848
AT4G08690	53.9285	89.9559	151.851	105.26	132.931	74.7889	125.364	91.8741	111.488	110.446	45.6889	85.3452	130.317	140.92	149.224	87.1509	82.9588	100.138	69.2761	112.751	84.5299	84.6885	68.2355	86.5522
AT2G33820	53.9285	96.3813	110.927	102.281	83.9071	120.813	81.4223	86.132	105.08	68.1478	80.8919	78.666	134.772	65.2018	87.7117	109.717	71.4367	131.381	118.946	102.616	115.39	103.064	76.2632	68.8246
AT1G09543	53.9285	99.1351	102.311	65.5392	34.8827	57.5299	86.592	82.6867	147.369	61.098	36.7009	42.3015	30.0732	79.9248	78.5988	45.1317	51.4652	34.4475	121.56	67.1438	110.023	47.1379	36.9274	67.7818
AT1G78790	53.9285	106.478	85.0797	77.4555	80.136	39.3121	74.9602	101.062	101.236	74.4142	60.6689	61.597	76.8536	64.1502	109.355	71.5882	44.5519	83.3148	77.1187	127.953	79.1629	65.5137	85.0937	65.6962
AT5G51120	53.9285	108.314	88.3106	107.246	134.817	183.137	121.487	117.139	93.547	140.995	185.003	228.577	196.032	127.249	104.798	182.083	147.482	197.873	64.0477	96.2817	103.314	139.017	142.09	150.163
AT2G26810	53.9285	111.986	124.927	167.82	157.444	190.808	155.09	90.7257	120.458	166.061	127.33	187.017	118.065	141.972	119.607	197.646	142.873	211.491	124.174	110.217	183.819	204.531	160.554	183.532
AT1G20930	53.9285	115.658	116.311	120.155	50.9099	53.6946	67.2057	62.015	105.08	55.6148	75.6489	66.7919	61.2601	52.5821	87.7117	133.061	96.7852	44.8618	117.639	59.5426	59.0367	54.3284	65.8272	27.1127
AT4G16957	53.9285	121.165	124.927	106.253	75.4221	103.554	127.949	106.804	165.309	106.53	92.8759	102.414	148.138	136.713	142.389	60.6944	67.596	69.696	101.954	163.426	123.44	73.5032	112.388	109.494
AT3G55520	53.9285	149.621	117.388	308.829	368.626	312.579	144.751	173.412	149.932	234.209	241.927	218.187	245.041	154.591	162.893	300.359	281.138	350.082	137.245	176.094	60.3785	353.934	307.461	318.053
AT3G25980	53.9285	223.972	248.777	162.855	56.5666	47.9416	178.354	102.21	133.273	67.3644	55.4259	164.753	72.3983	115.681	138.972	122.167	102.93	132.182	151.623	168.493	295.184	64.7148	73.0521	67.7818
AT1G60360	55.0759	7.34334	12.9235	11.9162	13.1989	11.506	5.16967	20.6717	30.7552	14.0995	4.49399	13.3584	53.4634	8.41314	6.83468	6.22506	3.07255	6.40883	13.071	30.4048	8.05046	4.79369	8.83047	5.21399
AT2G43930	55.0759	12.8508	20.4622	26.8115	13.1989	25.8885	45.2346	25.2654	19.222	10.9663	12.733	14.1005	27.8455	15.7746	25.0605	24.1221	19.2034	30.4419	9.14968	16.4692	28.1766	10.3863	7.22493	15.642
AT2G43060	55.0759	16.5225	44.1553	16.8813	12.2561	24.9296	20.6787	35.6012	51.2587	38.3821	53.9279	24.4904	138.114	56.7887	51.2601	23.344	24.5804	19.2265	28.7561	76.0119	24.1514	17.5768	27.2942	18.7704
AT1G07260	55.0759	16.5225	50.617	103.274	48.0816	41.2298	24.5559	56.2729	37.1625	90.0804	104.86	67.534	36.7561	35.7558	23.9214	45.1317	59.9147	31.243	22.2206	22.8036	14.7592	43.1432	25.6887	25.0271
AT3G06120	55.0759	17.4404	35.5396	7.94415	22.6266	28.765	23.2635	5.74213	10.2517	36.0321	54.6769	27.4589	28.9593	18.9296	11.3911	42.0192	28.4211	27.2375	10.4568	3.80059	30.8601	29.5611	17.6609	56.3111
AT3G04510	55.0759	18.3583	21.5392	5.95811	0	0	1.29242	6.89056	5.12587	10.9663	7.48999	14.8426	2.22764	0	0	12.4501	0	8.01104	2.61419	0	0	1.5979	8.0277	0
AT1G70640	55.0759	18.3583	35.5396	688.162	916.379	941.573	33.6028	48.2339	29.4737	544.399	653.876	673.114	13.3658	10.5164	15.9476	1042.7	956.33	1033.42	41.8271	24.0704	24.1514	1065	1007.48	1278.47
AT5G05380	55.0759	18.3583	39.8475	41.7068	43.3677	31.6415	64.6209	49.3823	25.6293	63.4479	39.6969	32.6538	80.1951	57.8403	43.2863	31.1253	21.5078	18.4254	35.2916	30.4048	29.5184	29.5611	37.7302	42.7547
AT5G23770	55.0759	20.1942	38.7705	46.6719	39.5966	37.3944	19.3863	24.117	34.5996	10.9663	20.972	26.7168	22.2764	25.2394	15.9476	28.0128	24.5804	32.8452	44.4413	35.4722	25.4931	58.3232	37.7302	34.4123
AT5G52990	55.0759	27.5375	36.6166	11.9162	22.6266	12.4648	51.6967	49.3823	44.8513	29.7657	30.709	15.5848	44.5528	35.7558	75.1815	20.2315	9.21764	8.01104	54.8981	38.0059	48.3028	12.7832	12.8443	20.856
AT3G28007	55.0759	27.5375	46.3092	759.659	904.123	805.419	10.3393	11.4843	17.9405	1453.82	1468.79	1595.58	17.8211	8.41314	38.7298	859.059	888.734	1080.69	20.9135	15.2024	37.5688	1260.74	1000.25	1498.5
AT1G62520	55.0759	29.3734	40.9244	13.9023	18.8555	28.765	20.6787	48.2339	23.0664	7.83308	8.98799	20.7797	73.5122	41.014	36.4516	14.0064	17.6671	17.6243	7.84258	53.2083	26.8349	6.39158	17.6609	20.856
AT5G65280	55.0759	31.2092	34.4627	91.3577	82.9643	87.2537	31.018	17.2264	41.0069	199.743	226.947	227.835	43.439	25.2394	15.9476	73.9226	101.394	98.5357	23.5277	22.8036	13.4174	53.5295	104.36	72.9958
AT5G54060	55.0759	32.1271	9.69262	3855.89	6735.2	6037.76	1.29242	1.14843	0	2038.17	2139.14	1981.49	0	5.25821	1.13911	5716.94	5126.54	5264.05	1.3071	0	2.68349	5770	5616.98	6151.46
AT4G26255	55.0759	32.1271	52.771	54.616	15.0844	11.506	20.6787	21.8201	20.5035	16.4495	27.713	37.1066	22.2764	47.3239	12.5302	40.4629	30.7255	32.0441	7.84258	17.7361	32.2019	18.3758	33.7164	15.642
AT1G31258	55.0759	33.9629	35.5396	45.6789	46.196	32.6003	18.0938	33.3044	28.1923	58.7481	56.9239	66.7919	17.8211	56.7887	47.8427	49.0224	57.6102	85.7181	24.8348	43.0734	36.2271	88.6832	61.0105	71.953
AT4G23550	55.0759	36.7167	66.7714	46.6719	47.1388	51.7769	47.8194	34.4528	64.0733	216.976	149.8	199.634	73.5122	107.268	43.2863	24.1221	21.5078	40.0552	31.3703	45.6071	44.2776	23.1695	20.872	37.5407
AT1G66810	55.0759	40.3884	60.3097	28.7975	27.3405	30.6826	49.1119	59.7182	46.1328	21.9326	34.4539	19.2954	35.6423	29.446	20.504	45.1317	38.4068	33.6463	41.8271	50.6746	53.6698	33.5558	22.4776	22.9415
AT1G48870	55.0759	42.2242	47.3862	39.7208	26.3977	22.0531	38.7725	14.9295	23.0664	2.34992	13.482	20.7797	17.8211	29.446	27.3387	52.913	18.4353	46.464	23.5277	26.6042	32.2019	17.5768	28.8997	39.6263
AT3G29644	55.0759	43.1421	47.3862	85.3996	58.4521	60.4064	80.1299	76.9446	66.6363	45.4318	58.4219	70.5026	46.7805	68.3567	55.8165	38.9066	68.3642	63.2872	75.8116	76.0119	49.6445	39.1484	62.6161	43.7975
AT4G25350	55.0759	43.1421	63.5405	125.12	131.046	141.907	80.1299	94.171	57.666	368.938	322.818	325.054	82.4227	139.868	94.5464	85.5946	126.743	74.5026	70.5832	76.0119	34.8853	109.456	158.146	126.179
AT4G31351	55.0759	44.06	35.5396	9.93019	17.9128	13.4236	40.0649	24.117	29.4737	25.0658	43.4419	26.7168	38.9837	50.4788	38.7298	12.4501	9.98578	10.4143	23.5277	40.5397	24.1514	11.9842	9.63324	20.856
AT1G05640	55.0759	44.06	48.4631	73.4834	26.3977	38.3533	33.6028	12.6327	58.9475	21.9326	28.462	22.264	45.6666	33.6525	46.7036	19.4533	20.7397	24.0331	49.6697	44.3403	29.5184	20.7726	26.4914	36.4979
AT1G76185	55.0759	44.978	89.3875	87.3857	73.5366	108.348	78.8375	91.8741	53.8216	73.6309	72.6529	67.534	165.959	66.2535	66.0685	64.585	53.7696	76.1048	47.0555	81.0793	64.4037	57.5242	85.0937	81.3382
AT2G44700	55.0759	45.8959	21.5392	27.8045	36.7683	17.259	20.6787	22.9685	33.3181	25.0658	38.9479	25.2325	40.0975	50.4788	54.6774	23.344	23.0441	48.8673	22.2206	25.3373	37.5688	39.9474	17.6609	18.7704
AT1G67910	55.0759	45.8959	49.5401	5.95811	9.42776	0	43.9422	37.8981	28.1923	12.5329	12.733	9.64772	37.8699	29.446	25.0605	18.6752	6.14509	9.61324	44.4413	55.742	42.9358	9.58737	3.21108	10.428
AT1G06830	55.0759	45.8959	79.6949	71.4974	74.4793	103.554	82.7147	140.108	87.1397	59.5314	50.9319	36.3645	66.8292	42.0657	78.5988	60.6944	32.2617	73.7015	47.0555	107.683	85.8716	67.9106	66.6299	76.1242
AT2G07042	55.0759	47.7317	36.6166	67.5253	36.7683	46.0239	42.6498	57.4213	61.5104	28.9824	17.976	29.6853	15.5935	54.6854	75.1815	38.1285	33.0299	54.475	88.8826	63.3432	57.695	40.7463	33.7164	52.1399
AT1G16220	55.0759	47.7317	74.3101	107.246	77.3077	56.5711	60.7436	39.0465	74.325	47.7818	65.1629	75.6975	45.6666	27.3427	38.7298	55.2474	75.2774	63.2872	56.2052	45.6071	53.6698	63.1169	63.4189	45.8831
AT3G25130	55.0759	49.5675	68.9253	93.3438	45.2533	75.7477	34.8953	26.4138	33.3181	13.3162	15.729	19.2954	28.9593	25.2394	20.504	76.257	55.3058	56.8784	24.8348	32.9385	26.8349	55.1274	43.3496	31.2839
AT1G68872	55.0759	50.4855	78.6179	38.7277	38.6538	23.012	81.4223	39.0465	48.6957	33.6822	14.98	28.9432	20.0488	77.8215	46.7036	27.2346	35.3343	22.4309	69.2761	53.2083	40.2523	25.5663	40.9413	43.7975
AT1G14060	55.0759	54.1571	47.3862	145.974	116.904	114.101	59.4512	47.0855	51.2587	194.26	182.756	162.527	54.5772	79.9248	60.373	132.283	102.162	142.596	39.2129	57.0089	21.4679	177.366	138.077	157.462
AT5G27630	55.0759	55.075	54.9249	83.4136	61.2805	73.8301	43.9422	31.0075	55.1031	77.5474	113.099	78.666	15.5935	18.9296	27.3387	80.1477	76.0455	93.7291	23.5277	24.0704	37.5688	77.4979	80.277	71.953
AT2G45870	55.0759	58.7467	64.6175	79.4415	54.681	41.2298	56.8664	32.1559	41.0069	25.0658	40.4459	33.396	42.3252	23.1361	13.6694	36.5722	62.2191	41.6574	31.3703	34.2053	32.2019	63.9158	44.9551	68.8246
AT5G09580	55.0759	58.7467	66.7714	77.4555	71.651	65.2006	51.6967	42.4918	56.3845	41.5153	62.9159	74.2132	41.2114	42.0657	58.0948	94.9322	87.5676	108.95	31.3703	58.2758	40.2523	107.059	90.7131	77.167
AT3G49780	55.0759	59.6646	37.6935	154.911	224.381	309.703	69.7905	65.4603	76.888	801.324	842.624	681.278	220.536	134.61	91.129	138.508	108.307	209.088	37.9058	25.3373	36.2271	219.711	207.115	228.373
AT5G41910	55.0759	59.6646	87.2336	129.092	119.733	80.5419	95.6389	64.3119	76.888	146.479	123.585	143.974	81.3089	103.061	76.3206	97.2666	96.0171	119.364	74.5045	106.417	118.073	122.239	138.077	171.019
AT2G38320	55.0759	60.5826	62.4636	32.7696	33.94	37.3944	67.2057	45.9371	74.325	48.5651	44.9399	40.8173	53.4634	51.5305	66.0685	45.9098	34.5661	57.6795	49.6697	46.874	69.7707	41.5453	39.3357	21.8987
AT2G31600	55.0759	60.5826	64.6175	82.4206	50.9099	53.6946	74.9602	55.1245	71.7621	49.3484	70.4059	59.3706	94.6747	74.6666	59.2339	42.7973	55.3058	39.2541	33.9845	69.6776	36.2271	52.7305	37.7302	38.5835
AT2G40240	55.0759	60.5826	70.0023	86.3926	167.814	111.224	74.9602	57.4213	41.0069	114.363	114.597	120.225	57.9187	82.0281	74.0423	142.398	119.061	122.569	56.2052	76.0119	55.0115	131.027	105.163	148.077
AT4G12990	55.0759	62.4184	75.3871	76.4624	70.7082	69.0359	120.195	115.991	76.888	79.8974	72.6529	67.534	86.878	82.0281	97.9637	77.8133	78.3499	112.154	81.04	103.883	71.1124	130.228	61.0105	130.35
AT1G73690	55.0759	66.0901	68.9253	55.6091	18.8555	27.8061	46.527	32.1559	46.1328	36.8155	25.466	23.0061	16.7073	29.446	29.6169	46.688	41.4794	35.2486	52.2839	26.6042	79.1629	41.5453	30.5053	25.0271
AT5G66620	55.0759	67.008	49.5401	199.597	123.504	153.413	77.545	67.7572	82.0138	196.61	144.557	159.558	91.3333	87.2863	70.625	133.839	130.583	129.779	50.9768	55.742	59.0367	116.646	183.032	197.089
AT3G19080	55.0759	68.8438	64.6175	46.6719	47.1388	68.0771	54.2815	66.6087	53.8216	69.7144	57.6729	65.3076	102.471	35.7558	67.2077	55.2474	56.074	80.9115	58.8194	54.4752	32.2019	67.9106	54.5884	47.9687
AT1G35530	55.0759	68.8438	93.6954	179.736	162.158	116.977	40.0649	51.6792	82.0138	137.079	151.298	134.326	27.8455	52.5821	38.7298	156.405	142.873	153.011	64.0477	31.6716	41.5941	131.826	190.257	183.532
AT1G62510	55.0759	69.7617	81.8488	1.98604	0.942776	0	130.534	105.655	101.236	2.34992	2.996	0.742132	45.6666	79.9248	93.4073	0	0	0.801104	73.1974	102.616	84.5299	0	0.80277	0
AT4G31790	55.0759	69.7617	81.8488	194.632	315.83	326.962	74.9602	60.8666	70.4806	453.535	364.762	428.953	119.179	114.629	96.8246	264.565	323.386	392.541	47.0555	53.2083	37.5688	356.331	300.236	278.427
AT1G47565	55.0759	73.4334	50.617	52.63	63.166	83.4184	68.4981	80.3899	47.4143	64.2312	71.9039	78.666	66.8292	45.2206	51.2601	65.3631	33.798	61.685	95.4181	49.4077	75.1377	59.1221	48.1662	72.9958
AT1G20870	55.0759	73.4334	84.0027	52.63	63.166	66.1594	76.2526	35.6012	76.888	38.3821	32.2069	86.0874	74.626	53.6338	50.121	46.688	66.0597	56.0772	74.5045	40.5397	73.7959	42.3442	42.5468	27.1127
AT1G72670	55.0759	75.2692	103.388	101.288	54.681	35.4768	72.3754	49.3823	98.6729	37.5988	61.4179	57.8863	85.7642	41.014	46.7036	83.2602	77.5818	65.6905	53.591	49.4077	100.631	30.36	61.8133	17.7276
AT4G02210	55.0759	77.1051	119.542	82.4206	65.9944	67.1182	94.3465	82.6867	125.584	86.1638	69.6569	86.0874	92.4471	72.5633	95.6855	84.0383	56.8421	99.3368	128.095	84.8799	123.44	89.4821	72.2493	100.109
AT5G39550	55.0759	78.023	63.5405	48.6579	79.1932	65.2006	52.9891	86.132	33.3181	57.9648	65.1629	85.3452	80.1951	29.446	47.8427	65.3631	62.2191	89.7236	23.5277	43.0734	63.062	95.0748	58.6022	69.8674
AT5G20400	55.0759	83.5305	56.0018	79.4415	133.874	163.001	93.054	74.6477	89.7026	284.341	215.712	224.124	171.528	147.23	141.25	118.276	162.077	147.403	91.4968	96.2817	61.7202	114.25	129.246	150.163
AT3G53650	55.0759	83.5305	70.0023	27.8045	33.94	17.259	46.527	36.7496	35.8811	77.5474	38.9479	54.9178	24.5041	32.6009	38.7298	62.2506	50.697	56.0772	60.1264	38.0059	42.9358	47.9369	25.6887	18.7704
AT3G23210	55.0759	86.2842	93.6954	178.743	244.179	291.485	121.487	82.6867	99.9544	146.479	122.087	173.659	91.3333	60.9952	75.1815	242.777	208.933	238.729	88.8826	74.745	171.743	253.266	249.662	196.046
AT3G43960	55.0759	89.9559	79.6949	28.7975	3.77111	1.91766	62.036	45.9371	58.9475	5.48315	10.486	4.45279	120.293	48.3755	52.3992	10.8939	7.68137	8.01104	52.2839	74.745	48.3028	4.79369	12.8443	4.17119
AT1G70350	55.0759	95.4634	114.158	127.106	178.185	90.1302	122.78	47.0855	71.7621	214.626	133.322	180.338	37.8699	118.836	115.05	209.318	255.789	190.663	56.2052	81.0793	101.973	238.086	202.298	183.532
AT5G01470	55.0759	97.2992	90.4645	126.113	82.0216	79.583	86.592	104.507	76.888	118.279	73.4019	80.8924	122.52	75.7182	61.5121	84.0383	69.9004	124.972	99.3394	87.4137	132.833	103.064	87.502	74.0386
AT2G26180	55.0759	99.1351	62.4636	49.6509	25.455	19.1766	46.527	40.1949	25.6293	34.4655	28.462	41.5594	31.187	27.3427	31.8952	38.1285	33.798	40.0552	58.8194	43.0734	61.7202	25.5663	33.7164	29.1983
AT2G39795	55.0759	99.1351	95.8493	121.148	123.504	127.525	84.0071	80.3899	119.176	207.576	158.039	172.175	140.341	91.4929	60.373	136.951	116.757	149.806	70.5832	65.877	92.5803	154.197	133.26	130.35
AT2G32430	55.0759	100.971	68.9253	176.757	263.977	206.149	156.382	68.9056	144.806	296.874	297.353	366.613	108.041	106.216	119.607	213.208	220.455	257.955	117.639	101.349	75.1377	264.452	253.675	227.33
AT1G07745	55.0759	101.889	134.62	122.141	77.3077	105.472	86.592	114.843	66.6363	101.047	71.1549	89.798	115.837	67.3051	83.1552	85.5946	84.495	105.746	69.2761	93.748	68.429	101.466	98.7408	134.521
AT2G39705	55.0759	105.561	104.465	55.6091	35.8255	28.765	111.148	103.358	85.8582	46.9985	54.6769	69.7604	79.0813	108.319	83.1552	45.1317	43.0157	62.4861	91.4968	96.2817	169.06	46.339	52.9828	66.739
AT2G25680	55.0759	117.493	94.7723	83.4136	95.2204	96.842	85.2995	156.186	84.5768	39.1654	56.9239	56.4021	120.293	83.0797	112.772	88.7071	58.3784	80.1104	118.946	143.156	105.998	68.7095	66.6299	100.109
AT5G06610	55.0759	126.673	142.158	192.646	156.501	186.013	113.733	83.8351	88.4212	138.645	183.505	155.848	129.203	95.6994	119.607	164.186	188.193	212.292	104.568	62.0764	100.631	131.027	187.045	163.719
AT3G19790	55.0759	128.508	121.696	177.75	195.155	214.778	125.364	96.4678	75.6065	258.491	251.664	207.797	116.951	119.887	125.302	203.871	228.905	229.917	147.702	114.018	108.681	270.044	229.592	208.56
AT1G53110	55.0759	131.262	112.004	50.644	79.1932	118.895	127.949	135.514	138.398	79.8974	52.4299	78.666	151.48	124.094	120.746	72.3663	59.9147	119.364	91.4968	88.6805	67.0872	88.6832	90.7131	83.4238
AT4G01710	55.0759	148.703	96.9262	75.4694	128.218	131.36	78.8375	88.4288	121.739	141.779	110.103	105.383	104.699	82.0281	93.4073	119.054	100.626	183.453	108.489	96.2817	87.2134	107.059	134.865	189.789
AT5G67390	55.0759	149.621	155.082	29.7906	39.5966	44.1063	152.505	212.459	197.346	25.0658	18.725	28.9432	152.593	172.469	187.954	38.9066	13.8265	36.8508	126.788	197.631	222.73	44.7411	36.9274	31.2839
AT5G37480	55.0759	150.538	170.159	203.569	228.152	158.207	222.296	163.077	201.19	347.789	269.64	284.979	187.122	187.192	172.006	169.633	160.541	304.419	92.8039	182.429	124.782	223.705	239.226	282.598
AT5G04320	55.0759	162.471	134.62	145.974	98.0488	101.636	130.534	126.327	142.243	46.9985	93.6249	103.899	137	125.145	182.258	136.173	104.467	125.773	145.088	130.487	206.629	93.4769	98.7408	70.9102
AT3G15770	55.0759	162.471	218.623	12.9092	18.8555	21.0943	151.213	227.388	214.005	44.6485	30.709	35.6224	318.553	277.634	230.101	18.6752	3.84068	26.4364	210.443	253.373	142.225	35.1537	5.61939	23.9843
AT5G47940	55.0759	189.091	178.775	182.715	174.414	224.367	177.061	168.819	172.998	123.763	164.78	166.98	240.585	213.483	215.292	171.189	156.7	139.392	189.529	182.429	194.553	193.345	146.907	176.233
AT2G04410	55.0759	225.808	119.542	133.065	171.585	161.084	158.967	174.561	202.472	197.393	144.557	217.445	197.146	180.882	244.909	222.546	200.484	272.375	109.796	186.229	115.39	190.948	207.918	255.485
AT4G38080	56.2233	2.75375	19.3852	6.95113	30.1688	23.012	9.04692	4.59371	3.8444	22.7159	10.486	37.1066	41.2114	22.0845	4.55645	20.2315	33.798	19.2265	1.3071	0	2.68349	13.5821	8.0277	7.29958
AT3G46990	56.2233	14.6867	18.3083	23.8325	16.97	19.1766	14.2166	22.9685	5.12587	8.61638	15.729	21.5218	30.0732	29.446	14.8085	27.2346	23.0441	25.6353	15.6852	10.1349	17.4427	25.5663	20.872	17.7276
AT5G35525	56.2233	18.3583	17.2313	0	13.1989	1.91766	9.04692	22.9685	10.2517	2.34992	4.49399	2.96853	6.68292	4.20657	18.2258	17.1189	7.68137	8.01104	10.4568	12.6686	5.36698	0	3.21108	2.0856
AT5G65230	56.2233	22.03	6.46175	15.8883	8.48499	11.506	0	2.29685	23.0664	17.2328	8.23899	20.0376	14.4797	12.6197	13.6694	4.6688	6.14509	9.61324	7.84258	0	10.734	12.7832	3.21108	4.17119
AT3G02395	56.2233	33.045	26.924	27.8045	49.9672	23.9708	36.1877	20.6717	19.222	16.4495	25.466	38.5909	31.187	18.9296	22.7823	11.672	48.3926	14.4199	65.3548	27.871	49.6445	31.9579	22.4776	27.1127
AT5G52630	56.2233	34.8809	58.1557	55.6091	82.0216	84.3772	33.6028	55.1245	56.3845	40.732	64.4139	46.0122	65.7154	37.8591	61.5121	50.5786	73.7411	76.9059	60.1264	76.0119	32.2019	36.7516	78.6715	80.2954
AT5G13700	56.2233	41.3063	38.7705	19.8604	30.1688	35.4768	21.9711	33.3044	51.2587	146.479	163.282	224.124	31.187	22.0845	14.8085	22.5658	26.1166	38.453	18.2994	26.6042	29.5184	21.5716	26.4914	34.4123
AT4G35520	56.2233	42.2242	49.5401	136.044	74.4793	34.5179	27.1408	36.7496	30.7552	36.0321	68.1589	86.8295	35.6423	59.9436	26.1996	85.5946	56.074	58.4806	45.7484	22.8036	44.2776	70.3074	66.6299	68.8246
AT5G24330	56.2233	45.8959	32.3087	39.7208	62.2232	36.4356	29.7256	45.9371	48.6957	33.6822	55.4259	31.1696	17.8211	25.2394	41.0081	38.9066	71.4367	28.8397	49.6697	20.2698	48.3028	49.5348	56.1939	25.0271
AT2G41380	56.2233	45.8959	73.2332	83.4136	212.125	141.907	56.8664	43.6402	53.8216	335.256	370.005	347.318	55.691	83.0797	86.5726	131.504	147.482	134.585	36.5987	43.0734	21.4679	104.662	167.779	159.548
AT4G02815	56.2233	53.2392	33.3857	29.7906	65.9944	31.6415	54.2815	78.093	69.1992	27.4158	37.4499	27.4589	36.7561	91.4929	66.0685	39.6848	31.4936	36.8508	45.7484	27.871	53.6698	29.5611	34.5191	16.6848
AT1G03760	56.2233	53.2392	86.1567	110.225	107.477	151.495	96.9313	40.1949	46.1328	83.0306	144.557	112.804	123.634	86.2347	56.9556	110.495	103.698	139.392	71.8903	78.5456	50.9863	133.424	140.485	151.206
AT3G51940	56.2233	54.1571	65.6945	47.6649	60.3377	39.3121	34.8953	40.1949	53.8216	33.6822	35.2029	28.9432	44.5528	60.9952	41.0081	53.6912	35.3343	32.0441	37.9058	36.7391	38.9106	31.9579	31.308	35.4551
AT3G56270	56.2233	55.993	93.6954	135.051	124.446	157.248	94.3465	68.9056	83.2953	97.9134	120.589	105.383	102.471	93.5962	68.3468	108.939	118.293	111.353	69.2761	129.22	56.3533	141.414	125.232	112.622
AT1G64180	56.2233	62.4184	48.4631	110.225	96.1632	84.3772	38.7725	37.8981	70.4806	93.2136	83.1389	88.3138	72.3983	62.0469	55.8165	87.1509	67.596	71.2982	45.7484	53.2083	73.7959	80.6937	48.1662	89.6806
AT2G44840	56.2233	67.008	49.5401	7.94415	7.54221	20.1355	25.8483	70.054	69.1992	143.345	100.366	118.741	33.4146	46.2723	63.7903	23.344	13.0583	24.0331	40.52	78.5456	77.8212	15.18	4.81662	12.5136
AT2G23430	56.2233	72.5155	51.694	78.4485	47.1388	96.842	40.0649	146.999	75.6065	75.9808	70.4059	74.9554	193.805	111.474	77.4597	87.1509	50.697	72.0993	67.969	87.4137	110.023	73.5032	48.969	95.9374
AT5G18245	56.2233	75.2692	60.3097	22.8394	16.0272	5.75299	42.6498	62.015	53.8216	7.83308	11.235	17.069	32.3008	48.3755	69.4859	25.6784	13.0583	12.8177	66.6619	45.6071	84.5299	34.3548	8.83047	18.7704
AT1G02860	56.2233	82.6126	94.7723	33.7626	65.0516	70.9536	109.855	67.7572	65.3548	75.1975	47.1869	45.2701	65.7154	71.5117	134.415	52.1349	56.8421	69.696	117.639	115.285	76.4794	59.9211	62.6161	69.8674
AT3G29120	56.2233	89.9559	146.466	92.3508	77.3077	65.2006	103.393	76.9446	75.6065	75.1975	65.1629	46.0122	95.7886	96.7511	82.0161	65.3631	73.7411	65.6905	122.867	105.15	81.8464	75.9	89.9103	67.7818
AT4G20340	56.2233	106.478	72.1562	129.092	138.588	139.989	74.9602	83.8351	78.1694	133.162	149.8	153.621	83.5365	88.3379	76.3206	136.173	133.656	153.812	41.8271	96.2817	115.39	150.202	121.218	88.6378
AT1G54650	56.2233	109.232	51.694	86.3926	68.8227	72.8712	74.9602	65.4603	73.0436	75.1975	74.8999	60.1127	43.439	42.0657	79.7379	100.379	85.2632	115.359	31.3703	70.9444	36.2271	121.44	92.3186	82.381
AT4G08790	56.2233	111.986	132.466	139.023	118.79	139.031	113.733	127.475	82.0138	118.279	70.4059	77.1818	132.545	129.352	133.276	162.63	131.351	121.768	159.466	145.689	83.1881	143.012	139.682	132.435
AT3G43980	56.2233	115.658	94.7723	155.904	131.989	126.566	99.5161	102.21	37.1625	224.809	183.505	166.98	42.3252	102.009	151.502	170.411	137.496	281.988	57.5123	72.2113	46.961	198.139	211.129	175.19
AT1G33615	56.2233	139.523	164.775	11.9162	19.7983	2.8765	129.242	110.249	103.799	7.83308	17.227	23.0061	62.3739	41.014	83.1552	24.1221	23.0441	17.6243	128.095	152.024	132.833	11.9842	8.83047	22.9415
AT5G59000	56.2233	145.031	121.696	182.715	167.814	223.408	199.032	218.201	98.6729	124.546	118.342	102.414	105.813	106.216	126.442	156.405	168.222	149.005	132.017	134.288	119.415	198.139	167.779	179.361
AT1G49032	56.2233	212.957	222.93	86.3926	67.8799	50.8181	196.447	182.6	164.028	102.613	127.33	121.71	93.5609	317.596	222.127	91.8197	73.7411	85.7181	181.686	162.159	218.704	93.4769	90.7131	123.05
AT4G01670	57.3707	20.1942	18.3083	58.5881	62.2232	70.9536	21.9711	34.4528	15.3776	46.9985	40.4459	40.0751	46.7805	12.6197	43.2863	52.1349	59.9147	60.8839	49.6697	15.2024	34.8853	55.9263	75.4604	44.8403
AT5G36000	57.3707	22.9479	17.2313	5.95811	4.71388	11.506	16.8014	21.8201	23.0664	25.8491	26.964	11.132	12.252	18.9296	33.0343	17.8971	9.98578	15.221	50.9768	34.2053	52.328	13.5821	8.83047	13.5564
AT3G47380	57.3707	23.8659	21.5392	33.7626	49.9672	26.8473	12.9242	34.4528	38.444	145.695	193.991	145.458	91.3333	52.5821	43.2863	35.7941	35.3343	33.6463	23.5277	48.1409	18.7844	41.5453	36.9274	54.2255
AT1G05680	57.3707	29.3734	2.15392	198.604	356.37	262.72	20.6787	6.89056	111.488	799.757	1256.07	884.622	4.45528	16.8263	6.83468	143.955	289.588	265.165	5.22839	0	0	365.918	444.735	309.711
AT1G73810	57.3707	29.3734	38.7705	250.241	378.996	421.886	82.7147	52.8276	17.9405	983.834	854.608	759.944	89.1056	152.488	70.625	512.789	362.56	434.999	35.2916	45.6071	32.2019	298.007	455.171	510.971
AT1G65450	57.3707	31.2092	25.847	50.644	24.5122	26.8473	2.58483	6.89056	2.56293	23.4992	23.219	25.2325	13.3658	10.5164	4.55645	45.1317	59.1465	37.6519	3.92129	15.2024	17.4427	36.7516	22.4776	13.5564
AT4G28020	57.3707	33.045	43.0783	117.176	173.471	96.842	33.6028	32.1559	37.1625	97.9134	115.346	111.32	51.2357	26.2911	36.4516	176.636	159.004	119.364	28.7561	34.2053	48.3028	107.858	129.246	142.863
AT2G22800	57.3707	33.9629	43.0783	15.8883	15.0844	11.506	54.2815	101.062	85.8582	46.2151	26.964	51.9493	71.2845	54.6854	55.8165	12.4501	12.2902	28.8397	40.52	82.3462	105.998	15.979	16.0554	10.428
AT1G48390	57.3707	34.8809	47.3862	63.5532	36.7683	29.7238	34.8953	20.6717	56.3845	20.366	31.458	37.1066	6.68292	33.6525	47.8427	49.8005	38.4068	16.8232	57.5123	30.4048	56.3533	71.9053	40.9413	39.6263
AT3G09890	57.3707	34.8809	66.7714	71.4974	68.8227	117.936	63.3284	52.8276	56.3845	94.7802	80.8919	95.7351	96.9024	82.0281	46.7036	101.935	67.596	76.9059	10.4568	79.8125	28.1766	99.0695	75.4604	87.595
AT2G20875	57.3707	37.6346	17.2313	5.95811	22.6266	24.9296	12.9242	9.18741	7.6888	7.83308	13.482	13.3584	13.3658	8.41314	18.2258	20.2315	21.5078	22.4309	30.0632	22.8036	13.4174	17.5768	25.6887	16.6848
AT3G47950	57.3707	39.4705	46.3092	65.5392	46.196	25.8885	20.6787	66.6087	14.0961	23.4992	41.1949	31.1696	27.8455	51.5305	31.8952	41.241	46.0882	39.2541	36.5987	40.5397	63.062	14.3811	46.5607	39.6263
AT4G34360	57.3707	40.3884	33.3857	95.3298	57.5094	95.8832	49.1119	41.3434	30.7552	85.3805	93.6249	76.4396	49.0081	30.4976	29.6169	86.3727	93.7127	100.138	62.7406	45.6071	61.7202	107.858	97.1352	79.2526
AT3G58710	57.3707	40.3884	61.3866	44.6858	35.8255	39.3121	14.2166	39.0465	38.444	45.4318	25.466	62.3391	52.3496	53.6338	54.6774	28.7909	29.1892	38.453	62.7406	50.6746	40.2523	36.7516	27.2942	30.2411
AT1G74700	57.3707	41.3063	40.9244	71.4974	173.471	113.142	103.393	63.1635	48.6957	110.446	112.35	108.351	64.6016	62.0469	93.4073	113.607	123.67	145.801	41.8271	81.0793	52.328	135.821	129.246	137.649
AT1G19510	57.3707	43.1421	47.3862	10.9232	5.65666	1.91766	43.9422	50.5308	34.5996	9.39969	8.98799	24.4904	17.8211	22.0845	47.8427	4.6688	6.14509	6.40883	36.5987	21.5367	59.0367	4.79369	3.21108	10.428
AT1G20230	57.3707	44.06	32.3087	103.274	67.8799	84.3772	34.8953	35.6012	25.6293	42.2986	59.9199	44.5279	55.691	43.1173	53.5383	67.6975	70.6686	75.3037	39.2129	69.6776	48.3028	84.6885	70.6438	70.9102
AT1G65845	57.3707	44.978	36.6166	37.7347	37.7111	61.3652	98.2237	134.366	137.117	213.843	131.824	92.7665	414.341	350.197	239.214	29.569	11.522	30.4419	67.969	54.4752	64.4037	39.1484	48.1662	66.739
AT2G04845	57.3707	44.978	58.1557	49.6509	82.9643	124.648	47.8194	62.015	30.7552	58.7481	93.6249	78.666	55.691	67.3051	69.4859	56.8037	44.5519	122.569	39.2129	64.6101	42.9358	84.6885	78.6715	59.4395
AT1G01370	57.3707	44.978	59.2327	67.5253	57.5094	44.1063	28.4332	53.976	52.5401	61.098	50.9319	63.0813	30.0732	31.5493	39.869	49.8005	59.1465	74.5026	49.6697	31.6716	55.0115	46.339	46.5607	47.9687
AT3G19210	57.3707	45.8959	68.9253	118.169	67.8799	68.0771	59.4512	53.976	39.7255	122.979	103.362	106.125	53.4634	45.2206	27.3387	129.17	109.075	104.945	37.9058	49.4077	25.4931	96.6727	97.1352	81.3382
AT1G08115	57.3707	46.8138	56.0018	29.7906	41.4822	46.0239	77.545	318.114	126.865	69.7144	50.9319	63.0813	799.723	63.0985	82.0161	55.2474	48.3926	120.967	2.61419	88.6805	24.1514	107.059	84.2909	33.3695
AT5G11260	57.3707	47.7317	47.3862	84.4066	74.4793	110.266	19.3863	21.8201	55.1031	77.5474	83.1389	62.3391	73.5122	42.0657	58.0948	65.3631	59.9147	119.364	65.3548	43.0734	30.8601	97.4716	101.149	92.809
AT3G22942	57.3707	48.6496	50.617	112.211	84.8499	84.3772	56.8664	62.015	64.0733	122.196	88.3819	84.6031	63.4878	88.3379	89.9899	87.1509	92.1764	69.696	52.2839	62.0764	81.8464	103.064	52.1801	137.649
AT5G38070	57.3707	51.4034	51.694	110.225	51.8527	59.4476	100.809	51.6792	41.0069	64.2312	66.6609	52.6914	46.7805	39.9624	37.5907	88.7071	115.989	97.7346	118.946	69.6776	76.4794	92.6779	74.6576	75.0814
AT2G26695	57.3707	52.3213	48.4631	2.97906	7.54221	3.83533	104.686	79.2414	74.325	7.83308	1.498	19.2954	147.024	53.6338	79.7379	4.6688	12.2902	3.20441	50.9768	127.953	37.5688	4.79369	8.0277	4.17119
AT4G03816	57.3707	53.2392	43.0783	15.8883	16.97	12.4648	18.0938	11.4843	29.4737	13.3162	7.48999	2.96853	18.9349	25.2394	38.7298	3.11253	10.7539	11.2154	13.071	30.4048	20.1262	11.1853	4.81662	14.5992
AT4G29270	57.3707	53.2392	50.617	9.93019	9.42776	13.4236	25.8483	22.9685	17.9405	7.04977	14.231	11.8741	26.7317	38.9108	12.5302	7.78133	9.21764	8.81214	11.7639	35.4722	16.1009	6.39158	9.63324	4.17119
AT1G80520	57.3707	55.075	94.7723	40.7138	39.5966	69.0359	89.1768	62.015	56.3845	79.8974	80.1429	92.0244	51.2357	46.2723	58.0948	49.8005	56.074	52.0717	56.2052	27.871	69.7707	51.9316	51.3773	25.0271
AT3G28770	57.3707	57.8288	99.0802	89.3717	68.8227	59.4476	200.325	296.294	258.856	1.56662	16.478	8.90559	62.3739	94.6478	91.129	34.2378	33.0299	24.0331	262.726	255.907	206.629	25.5663	34.5191	54.2255
AT3G14730	57.3707	58.7467	57.0788	87.3857	67.8799	81.5007	36.1877	52.8276	85.8582	85.3805	65.9119	89.798	60.1463	25.2394	50.121	105.048	103.698	108.95	58.8194	81.0793	68.429	103.064	84.2909	82.381
AT1G71870	57.3707	65.1721	73.2332	74.4764	34.8827	44.1063	27.1408	26.4138	7.6888	27.4158	20.972	37.1066	11.1382	16.8263	26.1996	61.4725	84.495	59.2817	10.4568	30.4048	50.9863	35.1537	53.7856	45.8831
AT5G59900	57.3707	66.0901	26.924	60.5741	33.94	64.2417	73.6678	37.8981	69.1992	47.7818	59.1709	43.0437	64.6016	23.1361	34.1734	50.5786	46.0882	42.4585	74.5045	53.2083	37.5688	29.5611	41.7441	35.4551
AT5G44230	57.3707	66.0901	64.6175	167.82	116.904	125.607	72.3754	76.9446	76.888	125.329	110.103	133.584	76.8536	75.7182	56.9556	122.167	115.989	142.596	81.04	65.877	60.3785	142.213	166.173	108.451
AT3G42806	57.3707	67.008	108.773	225.415	168.757	230.12	104.686	126.327	94.8285	208.36	168.525	195.923	171.528	150.385	135.554	174.302	225.064	214.696	70.5832	131.754	73.7959	251.669	197.482	147.034
AT5G57840	57.3707	69.7617	57.0788	86.3926	52.7955	72.8712	85.2995	72.3509	80.7324	39.1654	56.9239	36.3645	77.9674	96.7511	80.877	60.6944	53.7696	60.0828	84.9613	45.6071	119.415	52.7305	54.5884	49.0115
AT1G55630	57.3707	69.7617	79.6949	126.113	86.7354	99.7185	64.6209	62.015	73.0436	84.5972	86.8839	113.546	113.61	75.7182	67.2077	146.289	133.656	111.353	95.4181	88.6805	91.2386	99.8685	87.502	98.023
AT1G11905	57.3707	69.7617	103.388	134.058	184.784	155.331	107.271	60.8666	84.5768	222.459	244.923	224.866	120.293	127.249	68.3468	181.305	181.28	204.281	60.1264	93.748	119.415	155.795	149.315	177.276
AT5G37290	57.3707	76.1871	87.2336	97.3158	88.621	118.895	115.025	93.0225	69.1992	104.963	51.6809	83.1188	112.496	87.2863	156.058	84.8165	65.2916	104.143	53.591	136.821	97.9473	88.6832	69.0383	151.206
AT5G63030	57.3707	77.1051	54.9249	78.4485	79.1932	70.9536	59.4512	102.21	73.0436	116.713	73.4019	100.188	147.024	154.591	143.528	92.5978	67.596	124.972	60.1264	95.0149	50.9863	71.1063	74.6576	83.4238
AT1G74030	57.3707	81.6947	59.2327	77.4555	66.9371	104.513	63.3284	83.8351	87.1397	112.796	115.346	109.836	187.122	93.5962	39.869	66.1413	71.4367	99.3368	67.969	65.877	60.3785	67.1116	68.2355	44.8403
AT5G12320	57.3707	84.4484	86.1567	76.4624	78.2504	64.2417	126.657	75.7961	76.888	97.1301	65.1629	83.861	151.48	118.836	118.468	79.3695	83.7269	83.3148	103.261	158.358	75.1377	113.451	72.2493	99.0658
AT5G64520	57.3707	84.4484	94.7723	70.5043	53.7383	46.0239	93.054	115.991	99.9544	52.4816	38.9479	44.5279	144.797	90.4412	126.442	61.4725	60.6828	60.0828	70.5832	111.484	57.695	51.9316	45.7579	32.3267
AT5G07810	57.3707	88.1201	73.2332	285.989	182.899	180.26	68.4981	8.03899	49.9772	121.413	171.521	162.527	38.9837	18.9296	45.5645	195.311	294.964	225.911	47.0555	27.871	24.1514	200.536	191.059	160.591
AT2G02060	57.3707	94.5455	109.85	158.883	114.076	123.689	69.7905	48.2339	65.3548	161.361	158.788	138.037	34.5284	119.887	66.0685	131.504	169.758	157.817	65.3548	50.6746	84.5299	141.414	126.838	185.618
AT2G25690	57.3707	99.1351	138.928	180.729	109.362	145.742	99.5161	126.327	112.769	217.759	210.469	254.551	98.0162	114.629	111.633	132.283	177.44	160.221	143.781	129.22	131.491	172.573	131.654	133.478
AT5G40600	57.3707	100.971	101.234	144.981	175.356	131.36	126.657	98.7647	164.028	115.93	109.354	130.615	149.252	102.009	123.024	135.395	132.119	169.033	139.859	121.619	119.415	152.599	129.246	199.174
AT4G16444	57.3707	105.561	85.0797	95.3298	125.389	92.0479	105.978	129.772	106.362	90.8637	88.3819	103.156	167.073	119.887	133.276	103.492	86.0313	122.569	78.4258	89.9474	63.062	100.667	126.838	100.109
AT5G54840	57.3707	107.396	94.7723	506.44	361.083	434.351	135.704	91.8741	119.176	876.521	869.588	1001.14	122.52	141.972	129.859	399.96	261.166	507.9	139.859	114.018	127.466	365.119	396.569	481.772
AT4G34555	57.3707	107.396	95.8493	187.681	204.582	186.972	100.809	143.553	112.769	248.308	251.664	220.413	253.951	128.3	156.058	238.887	172.063	205.884	62.7406	145.689	100.631	189.351	219.156	156.42
AT4G24090	57.3707	108.314	79.6949	82.4206	81.0788	111.224	115.025	113.694	93.547	57.9648	52.4299	50.465	168.187	113.577	142.389	73.9226	86.7994	68.0938	78.4258	186.229	147.592	109.456	73.0521	62.5679
AT5G23420	57.3707	109.232	105.542	128.099	64.1088	116.019	46.527	103.358	102.517	65.0145	85.3859	124.678	106.927	86.2347	97.9637	130.726	76.8137	142.596	33.9845	51.9415	37.5688	83.8895	64.2216	72.9958
AT5G64320	57.3707	115.658	121.696	150.939	124.446	131.36	113.733	79.2414	93.547	111.23	101.115	113.546	94.6747	82.0281	102.52	123.723	128.279	134.585	109.796	143.156	80.5046	141.414	150.921	133.478
AT5G35935	57.3707	137.688	106.619	663.337	434.62	568.587	515.675	453.628	470.298	538.916	543.773	548.436	634.878	597.333	555.887	376.616	492.376	395.745	593.422	385.127	572.925	43.1432	62.6161	62.5679
AT3G25580	57.3707	138.606	163.698	139.023	163.1	156.29	124.072	159.631	180.687	105.747	151.298	155.106	161.504	172.469	164.032	154.07	144.41	221.105	67.969	126.686	95.2638	196.541	126.035	162.676
AT3G12380	57.3707	163.389	129.235	160.869	181.956	151.495	164.137	151.592	133.273	104.963	113.848	84.6031	149.252	111.474	172.006	104.27	158.236	88.1214	116.332	173.56	105.998	116.646	125.232	133.478
AT2G25880	57.3707	165.225	114.158	76.4624	61.2805	41.2298	98.2237	52.8276	51.2587	46.2151	53.9279	62.3391	43.439	44.169	62.6512	73.1445	65.2916	81.7126	88.8826	38.0059	118.073	40.7463	44.1524	25.0271
AT5G07320	57.3707	195.516	197.083	247.262	166.871	264.638	191.278	194.084	134.554	242.042	247.17	256.036	214.967	171.418	138.972	229.549	241.195	229.917	133.324	154.557	165.035	242.081	237.62	207.517
AT5G48580	57.3707	250.591	244.47	153.918	217.781	245.461	124.072	252.654	151.213	196.61	188.748	208.539	428.821	263.962	333.76	249.002	171.294	356.491	74.5045	172.294	154.301	225.303	195.073	202.303
AT2G38380	58.5181	14.6867	17.2313	14.8953	37.7111	10.5472	7.7545	4.59371	1.28147	15.6662	15.729	83.1188	13.3658	37.8591	9.1129	13.2283	24.5804	19.2265	5.22839	7.60119	16.1009	25.5663	22.4776	29.1983
AT1G74650	58.5181	20.1942	45.2322	199.597	176.299	227.243	18.0938	27.5622	51.2587	245.175	214.214	247.872	72.3983	64.1502	60.373	193.755	132.888	171.436	18.2994	22.8036	21.4679	228.499	192.665	259.657
AT2G33240	58.5181	22.03	14.0005	93.3438	35.8255	39.3121	34.8953	26.4138	34.5996	26.6325	28.462	34.1381	21.1626	11.5681	26.1996	32.6816	72.2048	36.0497	39.2129	34.2053	21.4679	31.9579	28.8997	45.8831
AT2G07756	58.5181	26.6196	16.1544	68.5183	60.3377	41.2298	38.7725	34.4528	35.8811	40.732	48.6849	41.5594	26.7317	24.1878	21.6431	49.8005	42.2475	41.6574	31.3703	29.1379	33.5436	41.5453	43.3496	11.4708
AT5G24110	58.5181	30.2913	56.0018	162.855	270.577	326.962	74.9602	72.3509	78.1694	267.108	215.712	289.432	104.699	157.746	71.7641	220.99	225.064	347.679	28.7561	39.2728	41.5941	234.891	239.226	334.738
AT5G05840	58.5181	33.9629	36.6166	67.5253	51.8527	55.6122	52.9891	56.2729	32.0367	17.2328	9.73698	20.0376	61.2601	28.3943	37.5907	54.4693	48.3926	68.0938	65.3548	67.1438	63.062	69.5084	61.0105	63.6107
AT3G48540	58.5181	35.7988	43.0783	33.7626	32.0544	20.1355	28.4332	22.9685	39.7255	47.7818	29.96	46.7543	51.2357	26.2911	29.6169	24.9002	29.1892	36.8508	47.0555	36.7391	29.5184	34.3548	32.9136	16.6848
AT3G54420	58.5181	38.5525	46.3092	63.5532	108.419	132.319	55.5739	35.6012	60.2289	448.052	444.905	420.047	76.8536	124.094	72.9032	122.945	132.119	146.602	36.5987	64.6101	22.8097	141.414	175.807	122.007
AT1G08070	58.5181	40.3884	29.0779	111.218	86.7354	131.36	31.018	52.8276	20.5035	104.963	99.6168	99.4457	15.5935	26.2911	44.4254	102.714	106.003	104.945	31.3703	25.3373	34.8853	121.44	93.1214	123.05
AT5G21140	58.5181	45.8959	49.5401	107.246	85.7927	80.5419	67.2057	48.2339	37.1625	62.6646	89.1309	80.1503	36.7561	46.2723	31.8952	97.2666	82.1906	73.7015	28.7561	36.7391	21.4679	117.445	76.2632	70.9102
AT5G56780	58.5181	47.7317	59.2327	43.6928	16.0272	41.2298	55.5739	82.6867	92.2656	22.7159	33.7049	44.5279	131.431	78.8732	54.6774	38.1285	33.0299	43.2596	73.1974	68.4107	52.328	32.7569	51.3773	25.0271
AT2G17430	58.5181	49.5675	39.8475	34.7557	40.5394	46.0239	25.8483	10.3358	35.8811	28.9824	22.47	29.6853	17.8211	42.0657	28.4778	30.3472	37.6387	27.2375	60.1264	39.2728	56.3533	22.3705	31.308	8.34238
AT5G53920	58.5181	51.4034	48.4631	258.185	250.779	203.272	100.809	41.3434	69.1992	177.028	173.768	204.086	24.5041	56.7887	70.625	263.787	285.747	245.138	75.8116	46.874	57.695	307.595	257.689	288.855
AT4G00690	58.5181	54.1571	32.3087	71.4974	63.166	56.5711	27.1408	43.6402	35.8811	64.2312	56.9239	50.465	18.9349	27.3427	37.5907	50.5786	52.2333	67.2927	30.0632	34.2053	42.9358	60.72	28.8997	54.2255
AT5G38890	58.5181	56.9109	46.3092	257.192	239.465	211.902	81.4223	64.3119	66.6363	297.657	282.373	250.099	36.7561	80.9764	50.121	284.018	294.964	315.635	58.8194	60.8095	73.7959	369.114	310.672	266.956
AT4G30860	58.5181	58.7467	49.5401	59.5811	71.651	84.3772	25.8483	57.4213	33.3181	84.5972	77.8959	57.8863	98.0162	42.0657	34.1734	59.9162	47.6245	38.453	23.5277	53.2083	42.9358	57.5242	61.8133	52.1399
AT4G15960	58.5181	67.9259	77.541	16.8813	24.5122	32.6003	51.6967	60.8666	79.4509	19.5827	23.968	32.6538	40.0975	39.9624	54.6774	12.4501	3.84068	24.0331	56.2052	54.4752	61.7202	15.18	3.21108	6.25679
AT3G04850	58.5181	67.9259	88.3106	78.4485	32.0544	31.6415	29.7256	24.117	51.2587	58.7481	39.6969	48.9807	49.0081	77.8215	51.2601	54.4693	60.6828	66.4916	49.6697	40.5397	45.6193	36.7516	35.3219	33.3695
AT5G07140	58.5181	78.9409	60.3097	48.6579	42.4249	44.1063	59.4512	56.2729	41.0069	62.6646	36.7009	57.8863	69.0569	69.4084	70.625	70.0319	118.293	68.8949	64.0477	40.5397	67.0872	39.9474	41.7441	32.3267
AT5G12390	58.5181	79.8588	52.771	39.7208	76.3649	55.6122	51.6967	75.7961	88.4212	64.2312	67.4099	53.4335	121.406	93.5962	104.798	56.8037	42.2475	53.6739	64.0477	53.2083	49.6445	43.9421	40.1385	72.9958
AT5G35490	58.5181	81.6947	113.081	70.5043	36.7683	46.0239	118.902	158.483	83.2953	28.1991	20.972	17.069	75.7398	152.488	179.98	31.9034	29.9573	80.9115	104.568	174.827	136.858	57.5242	24.0831	51.0971
AT2G29130	58.5181	82.6126	61.3866	0	0	0.958832	36.1877	26.4138	53.8216	0	0	0	87.9918	45.2206	25.0605	3.11253	0.768137	0	69.2761	76.0119	29.5184	0	0.80277	3.12839
AT1G26800	58.5181	83.5305	103.388	11.9162	9.42776	0	87.8844	75.7961	110.206	16.4495	28.462	23.7482	221.65	164.056	137.833	4.6688	3.07255	4.80662	56.2052	82.3462	85.8716	3.19579	4.81662	2.0856
AT5G09630	58.5181	84.4484	94.7723	68.5183	88.621	50.8181	122.78	66.6087	105.08	70.4977	60.6689	56.4021	66.8292	92.5445	110.494	73.1445	74.5093	79.3093	109.796	83.6131	126.124	63.1169	57.7995	95.9374
AT5G56580	58.5181	86.2842	84.0027	70.5043	33.94	36.4356	67.2057	41.3434	29.4737	69.7144	44.9399	56.4021	77.9674	33.6525	74.0423	70.8101	38.4068	56.8784	45.7484	83.6131	25.4931	36.7516	33.7164	40.6691
AT3G56830	58.5181	87.2022	63.5405	80.4345	61.2805	46.0239	108.563	64.3119	60.2289	40.732	49.4339	35.6224	46.7805	36.8075	80.877	39.6848	49.9289	37.6519	92.8039	78.5456	96.6056	79.8948	49.7718	51.0971
AT3G44320	58.5181	91.7917	86.1567	66.5323	69.7655	106.43	49.1119	65.4603	82.0138	288.257	211.967	238.224	83.5365	82.0281	95.6855	58.36	62.9872	68.0938	78.4258	60.8095	101.973	60.72	69.841	83.4238
AT4G18260	58.5181	95.4634	116.311	31.7766	7.54221	8.62949	126.657	89.5773	71.7621	14.8828	11.235	19.2954	38.9837	114.629	94.5464	34.2378	28.4211	9.61324	54.8981	64.6101	76.4794	17.5768	12.8443	8.34238
AT3G47010	58.5181	110.15	75.3871	10.9232	16.97	21.0943	104.686	130.921	120.458	28.1991	13.482	17.8112	253.951	137.765	170.867	15.5627	4.60882	2.40331	103.261	124.153	131.491	28.7621	6.42216	10.428
AT3G02930	58.5181	139.523	82.9258	158.883	168.757	164.919	46.527	34.4528	76.888	106.53	180.509	138.779	55.691	67.3051	94.5464	105.826	134.424	140.193	74.5045	62.0764	77.8212	123.837	131.654	70.9102
AT2G36220	58.5181	143.195	68.9253	33.7626	103.705	79.583	102.101	106.804	129.428	166.061	146.804	101.672	99.13	124.094	99.1028	78.5914	53.0014	103.342	64.0477	129.22	87.2134	64.7148	55.3912	66.739
AT3G09035	58.5181	180.83	290.779	132.072	109.362	118.895	213.249	199.826	179.405	73.6309	65.9119	71.2447	143.683	144.075	186.815	101.935	92.9445	92.928	201.293	116.552	166.376	74.3021	82.6853	92.809
AT4G10160	59.6655	9.17917	31.2318	0	3.77111	2.8765	32.3104	4.59371	17.9405	1.56662	0	3.71066	15.5935	14.723	20.504	5.44693	1.53627	0	10.4568	21.5367	13.4174	0	1.60554	12.5136
AT1G65690	59.6655	10.0971	5.38479	157.89	145.188	233.955	67.2057	31.0075	56.3845	1117.78	1142.22	1128.78	194.919	241.878	174.284	173.524	152.091	153.011	15.6852	25.3373	18.7844	149.403	227.987	250.271
AT3G33193	59.6655	11.9329	19.3852	17.8743	16.97	44.1063	15.509	8.03899	32.0367	2.34992	14.98	11.8741	47.8943	18.9296	9.1129	7.78133	9.98578	8.81214	14.3781	16.4692	42.9358	7.98948	8.0277	9.38518
AT1G24577	59.6655	12.8508	17.2313	5.95811	5.65666	14.3825	36.1877	9.18741	7.6888	1.56662	0	4.45279	8.91056	7.3615	13.6694	18.6752	9.98578	14.4199	14.3781	29.1379	18.7844	24.7674	8.0277	0
AT2G04050	59.6655	16.5225	4.30783	579.923	540.211	558.04	15.509	13.7811	74.325	344.655	392.475	305.759	16.7073	26.2911	13.6694	350.16	556.131	426.187	23.5277	5.06746	9.39221	534.496	602.078	383.75
AT5G26270	59.6655	16.5225	28.0009	35.7487	11.3133	27.8061	20.6787	31.0075	10.2517	39.1654	25.466	31.1696	71.2845	16.8263	20.504	20.2315	19.9716	9.61324	15.6852	15.2024	42.9358	9.58737	4.81662	20.856
AT4G21610	59.6655	19.2763	12.9235	13.9023	16.0272	20.1355	24.5559	22.9685	20.5035	32.8989	18.725	26.7168	57.9187	31.5493	18.2258	27.2346	18.4353	14.4199	18.2994	30.4048	9.39221	11.1853	23.2803	20.856
AT1G74458	59.6655	20.1942	34.4627	17.8743	33.94	11.506	31.018	28.7107	35.8811	4.69985	35.2029	26.7168	60.1463	53.6338	31.8952	12.4501	7.68137	27.2375	52.2839	39.2728	26.8349	23.9684	12.0416	18.7704
AT3G24780	59.6655	23.8659	9.69262	25.8185	33.94	19.1766	23.2635	6.89056	6.40733	21.1493	4.49399	7.42132	22.2764	23.1361	4.55645	12.4501	8.4495	7.20993	15.6852	38.0059	18.7844	15.18	13.6471	12.5136
AT1G73177	59.6655	26.6196	40.9244	32.7696	34.8827	61.3652	55.5739	16.078	30.7552	32.1156	35.2029	43.7858	26.7317	25.2394	21.6431	52.1349	33.798	39.2541	18.2994	20.2698	37.5688	55.9263	51.3773	35.4551
AT2G30505	59.6655	29.3734	20.4622	56.6021	16.97	22.0531	24.5559	29.8591	10.2517	35.2488	11.984	35.6224	25.6179	24.1878	9.1129	17.1189	35.3343	24.0331	18.2994	11.4018	26.8349	30.36	20.0693	29.1983
AT2G30790	59.6655	29.3734	45.2322	7.94415	7.54221	8.62949	43.9422	59.7182	52.5401	1.56662	7.48999	8.16346	80.1951	45.2206	45.5645	9.33759	5.37696	8.01104	32.6774	63.3432	28.1766	6.39158	1.60554	7.29958
AT1G07270	59.6655	32.1271	30.1548	67.5253	60.3377	57.5299	33.6028	29.8591	20.5035	37.5988	35.2029	36.3645	8.91056	54.6854	25.0605	51.3568	56.074	51.2706	19.6065	39.2728	33.5436	37.5505	35.3219	47.9687
AT1G61610	59.6655	33.045	22.6161	49.6509	51.8527	70.9536	31.018	29.8591	55.1031	169.194	211.218	204.829	96.9024	94.6478	109.355	55.2474	53.0014	91.3258	27.449	43.0734	42.9358	100.667	67.4327	50.0543
AT5G64700	59.6655	33.045	43.0783	32.7696	35.8255	74.7889	72.3754	41.3434	78.1694	161.361	235.186	256.036	27.8455	31.5493	38.7298	56.0256	66.0597	82.5137	36.5987	57.0089	37.5688	67.1116	67.4327	42.7547
AT1G34180	59.6655	33.9629	46.3092	13.9023	22.6266	42.1886	27.1408	55.1245	87.1397	98.6967	129.577	87.5716	69.0569	128.3	102.52	23.344	50.697	38.453	36.5987	19.003	18.7844	35.1537	43.3496	56.3111
AT5G61400	59.6655	36.7167	78.6179	78.4485	107.477	85.336	37.4801	49.3823	30.7552	93.9969	80.1429	95.7351	42.3252	44.169	34.1734	75.4789	75.2774	88.1214	31.3703	50.6746	55.0115	84.6885	94.7269	88.6378
AT5G20130	59.6655	41.3063	53.8479	72.4904	65.0516	86.2949	62.036	71.2024	49.9772	76.7641	71.1549	68.2762	171.528	59.9436	82.0161	68.4757	104.467	88.9225	41.8271	74.745	32.2019	96.6727	93.9241	53.1827
AT1G29770	59.6655	42.2242	32.3087	25.8185	42.4249	23.012	63.3284	51.6792	37.1625	12.5329	19.474	17.069	35.6423	39.9624	66.0685	32.6816	22.276	37.6519	71.8903	41.8065	33.5436	14.3811	20.0693	6.25679
AT5G52250	59.6655	42.2242	35.5396	23.8325	26.3977	28.765	54.2815	32.1559	71.7621	57.9648	67.4099	63.8234	75.7398	90.4412	36.4516	17.1189	33.0299	20.8287	23.5277	53.2083	34.8853	24.7674	28.8997	18.7704
AT5G19830	59.6655	42.2242	50.617	77.4555	73.5366	50.8181	51.6967	41.3434	39.7255	50.1317	59.9199	65.3076	62.3739	36.8075	56.9556	61.4725	89.872	78.5081	78.4258	20.2698	53.6698	87.0853	70.6438	95.9374
AT1G23200	59.6655	42.2242	67.8484	91.3577	230.037	256.008	63.3284	94.171	25.6293	130.812	134.82	97.9615	63.4878	47.3239	74.0423	177.414	198.179	138.591	39.2129	76.0119	48.3028	222.906	232.001	244.015
AT1G05710	59.6655	44.06	60.3097	143.988	146.13	113.142	49.1119	49.3823	64.0733	274.158	275.632	267.91	53.4634	87.2863	35.3125	119.832	146.714	195.469	50.9768	45.6071	45.6193	127.832	109.177	114.708
AT2G30640	59.6655	44.06	68.9253	137.037	80.136	88.2125	68.4981	50.5308	56.3845	140.212	149.051	153.621	38.9837	66.2535	45.5645	104.27	109.075	85.7181	49.6697	35.4722	44.2776	109.456	144.499	101.151
AT1G63820	59.6655	44.978	53.8479	61.5672	52.7955	64.2417	77.545	51.6792	23.0664	36.0321	83.1389	59.3706	25.6179	4.20657	2.27823	49.0224	40.7112	30.4419	16.9923	55.742	45.6193	62.3179	44.9551	50.0543
AT3G47120	59.6655	45.8959	35.5396	42.6998	32.9972	49.8593	23.2635	21.8201	46.1328	43.0819	37.4499	43.7858	71.2845	43.1173	27.3387	19.4533	22.276	38.453	22.2206	21.5367	32.2019	38.3495	20.872	6.25679
AT3G13650	59.6655	47.7317	61.3866	61.5672	16.97	34.5179	12.9242	11.4843	20.5035	36.0321	43.4419	102.414	26.7317	14.723	6.83468	56.0256	29.1892	41.6574	11.7639	7.60119	18.7844	30.36	28.8997	29.1983
AT2G16050	59.6655	47.7317	64.6175	26.8115	11.3133	35.4768	126.657	122.882	93.547	37.5988	21.721	22.264	198.26	104.113	96.8246	28.7909	23.8122	27.2375	133.324	93.748	64.4037	19.1747	22.4776	25.0271
AT1G23730	59.6655	48.6496	38.7705	32.7696	32.0544	58.4887	36.1877	27.5622	25.6293	26.6325	46.4379	58.6285	46.7805	48.3755	22.7823	37.3504	33.0299	22.4309	33.9845	34.2053	17.4427	15.979	13.6471	30.2411
AT2G15690	59.6655	50.4855	76.464	114.197	178.185	203.272	56.8664	45.9371	88.4212	158.228	208.971	189.986	64.6016	60.9952	54.6774	159.517	163.613	168.232	82.3471	76.0119	53.6698	213.319	180.623	149.12
AT5G09065	59.6655	51.4034	36.6166	35.7487	33.94	34.5179	18.0938	36.7496	12.8147	60.3147	50.9319	58.6285	8.91056	13.6713	45.5645	59.1381	98.3215	81.7126	7.84258	32.9385	16.1009	94.2758	69.0383	45.8831
AT4G34550	59.6655	51.4034	77.541	207.541	348.827	356.685	124.072	176.858	171.716	105.747	114.597	111.32	71.2845	84.1314	104.798	303.472	321.081	421.38	141.166	205.232	152.959	518.517	325.925	464.045
AT2G23560	59.6655	53.2392	28.0009	19.8604	15.0844	18.2178	41.3574	52.8276	29.4737	22.7159	32.2069	19.2954	64.6016	27.3427	39.869	15.5627	16.899	13.6188	18.2994	22.8036	45.6193	9.58737	4.81662	25.0271
AT2G25460	59.6655	53.2392	38.7705	71.4974	26.3977	38.3533	56.8664	53.976	65.3548	218.543	187.999	189.244	103.585	62.0469	71.7641	24.9002	59.9147	43.2596	40.52	55.742	37.5688	33.5558	45.7579	43.7975
AT1G67710	59.6655	53.2392	53.8479	95.3298	60.3377	52.7358	37.4801	29.8591	43.5699	33.6822	50.9319	40.0751	62.3739	37.8591	27.3387	91.8197	72.973	49.6684	58.8194	48.1409	18.7844	48.7358	44.1524	50.0543
AT5G58590	59.6655	53.2392	78.6179	71.4974	84.8499	105.472	37.4801	82.6867	89.7026	64.2312	50.9319	86.8295	174.87	71.5117	95.6855	66.9194	52.2333	73.7015	56.2052	64.6101	18.7844	59.9211	40.9413	54.2255
AT1G72210	59.6655	54.1571	28.0009	133.065	87.6782	99.7185	34.8953	36.7496	30.7552	263.191	242.676	308.727	38.9837	42.0657	29.6169	112.051	145.946	121.768	43.1342	35.4722	52.328	110.255	102.755	137.649
AT3G49170	59.6655	55.075	51.694	186.688	160.272	219.572	46.527	59.7182	56.3845	119.846	152.796	184.791	96.9024	36.8075	59.2339	176.636	205.092	185.856	44.4413	48.1409	67.0872	255.663	172.596	113.665
AT2G29125	59.6655	56.9109	74.3101	11.9162	5.65666	3.83533	33.6028	39.0465	62.7919	0	8.98799	4.45279	28.9593	29.446	9.1129	17.1189	7.68137	6.40883	57.5123	32.9385	49.6445	3.99474	11.2388	2.0856
AT1G75490	59.6655	57.8288	58.1557	7.94415	3.77111	3.83533	58.1588	73.4993	101.236	16.4495	13.482	13.3584	61.2601	100.958	41.0081	1.55627	3.07255	1.60221	44.4413	34.2053	83.1881	0	1.60554	8.34238
AT5G62500	59.6655	58.7467	80.7719	65.5392	71.651	100.677	56.8664	53.976	66.6363	105.747	131.824	109.093	103.585	62.0469	34.1734	86.3727	73.7411	106.547	69.2761	49.4077	83.1881	114.25	109.177	117.836
AT1G69587	59.6655	59.6646	45.2322	37.7347	34.8827	13.4236	50.4043	49.3823	44.8513	3.13323	9.73698	12.6163	40.0975	65.2018	34.1734	35.016	31.4936	21.6298	50.9768	34.2053	18.7844	19.1747	20.0693	20.856
AT1G32740	59.6655	60.5826	32.3087	39.7208	67.8799	43.1474	41.3574	55.1245	37.1625	59.5314	57.6729	73.4711	35.6423	42.0657	43.2863	34.2378	43.0157	63.2872	45.7484	35.4722	37.5688	38.3495	35.3219	38.5835
AT5G66630	59.6655	60.5826	77.541	120.155	171.585	157.248	45.2346	67.7572	78.1694	246.742	266.644	276.815	85.7642	116.732	115.05	138.508	162.845	144.199	79.7329	72.2113	75.1377	181.361	211.931	230.458
AT2G44735	59.6655	63.3363	33.3857	13.9023	17.9128	9.58832	28.4332	47.0855	55.1031	19.5827	20.972	7.42132	71.2845	36.8075	42.1472	17.8971	15.3627	10.4143	37.9058	34.2053	77.8212	11.1853	13.6471	5.21399
AT5G65070	59.6655	63.3363	61.3866	72.4904	104.648	70.9536	91.7616	120.585	85.8582	84.5972	74.1509	71.2447	110.268	91.4929	87.7117	12.4501	26.1166	24.8342	45.7484	26.6042	32.2019	89.4821	66.6299	52.1399
AT4G31930	59.6655	65.1721	64.6175	77.4555	109.362	114.101	64.6209	71.2024	48.6957	108.096	120.589	90.5401	40.0975	86.2347	61.5121	132.283	102.93	99.3368	78.4258	74.745	93.9221	107.059	142.893	113.665
AT5G44210	59.6655	67.9259	36.6166	7.94415	15.0844	18.2178	45.2346	34.4528	58.9475	33.6822	25.466	25.2325	53.4634	51.5305	52.3992	28.0128	3.84068	11.2154	60.1264	27.871	45.6193	17.5768	20.872	16.6848
AT1G58210	59.6655	69.7617	105.542	47.6649	30.1688	59.4476	87.8844	102.21	107.643	50.1317	29.96	49.7229	82.4227	83.0797	72.9032	35.7941	39.9431	51.2706	57.5123	87.4137	61.7202	49.5348	38.533	31.2839
AT1G75060	59.6655	71.5976	33.3857	62.5602	49.9672	37.3944	37.4801	31.0075	25.6293	50.1317	53.1789	44.5279	42.3252	41.014	18.2258	45.1317	45.3201	68.0938	45.7484	21.5367	34.8853	36.7516	51.3773	56.3111
AT2G20635	59.6655	71.5976	92.6184	45.6789	14.1416	43.1474	50.4043	67.7572	79.4509	36.0321	20.972	20.0376	34.5284	42.0657	50.121	40.4629	47.6245	24.8342	65.3548	55.742	42.9358	15.18	27.2942	19.8132
AT1G44890	59.6655	75.2692	63.5405	55.6091	57.5094	82.4595	67.2057	34.4528	28.1923	128.462	75.6489	86.8295	35.6423	38.9108	54.6774	86.3727	62.9872	115.359	54.8981	40.5397	61.7202	74.3021	74.6576	82.381
AT1G03270	59.6655	75.2692	74.3101	70.5043	65.0516	51.7769	89.1768	66.6087	35.8811	32.8989	38.1989	52.6914	47.8943	63.0985	95.6855	93.3759	82.1906	68.8949	62.7406	98.8154	81.8464	48.7358	52.1801	78.2098
AT1G79390	59.6655	75.2692	96.9262	160.869	249.836	258.885	73.6678	115.991	101.236	225.593	252.413	273.847	194.919	65.2018	96.8246	191.421	170.526	234.723	37.9058	119.085	63.062	229.298	211.129	212.731
AT1G75580	59.6655	78.023	51.694	63.5532	47.1388	39.3121	49.1119	56.2729	48.6957	54.8315	82.3899	72.729	56.8048	77.8215	88.8508	40.4629	59.1465	73.7015	64.0477	32.9385	46.961	67.1116	35.3219	50.0543
AT5G10410	59.6655	80.7767	77.541	213.499	201.754	231.078	89.1768	104.507	75.6065	195.044	179.011	152.879	49.0081	105.164	95.6855	246.668	237.354	277.983	115.025	88.6805	104.656	277.235	204.706	381.664
AT4G26210	59.6655	82.6126	70.0023	83.4136	142.359	129.442	38.7725	65.4603	71.7621	149.612	156.541	136.552	110.268	93.5962	80.877	140.842	155.164	149.005	64.0477	77.2787	55.0115	118.244	144.499	148.077
AT3G25100	59.6655	85.3663	120.619	129.092	45.2533	71.9124	60.7436	98.7647	58.9475	52.4816	73.4019	51.9493	49.0081	67.3051	72.9032	100.379	83.7269	76.9059	49.6697	55.742	49.6445	58.3232	98.7408	83.4238
AT5G50350	59.6655	86.2842	94.7723	158.883	226.266	172.59	72.3754	95.3194	110.206	193.477	167.027	159.558	132.545	134.61	105.937	168.855	163.613	180.248	71.8903	93.748	52.328	170.176	199.89	128.264
AT1G16300	59.6655	89.9559	75.3871	239.318	292.261	322.168	29.7256	64.3119	25.6293	351.705	390.977	362.161	77.9674	84.1314	47.8427	324.481	334.908	350.883	65.3548	81.0793	63.062	309.992	367.669	322.224
AT5G60590	59.6655	92.7097	103.388	122.141	111.248	71.9124	118.902	144.702	97.3914	111.23	112.35	126.905	121.406	98.8544	117.329	107.382	170.526	126.574	111.103	69.6776	108.681	173.372	98.7408	88.6378
AT5G25770	59.6655	93.6276	90.4645	27.8045	15.0844	36.4356	84.0071	87.2804	101.236	39.1654	42.6929	46.0122	110.268	126.197	111.633	14.7845	21.5078	12.0166	58.8194	106.417	118.073	4.79369	14.4499	32.3267
AT5G61930	59.6655	94.5455	46.3092	71.4974	96.1632	110.266	127.949	94.171	70.4806	64.2312	45.6889	54.1757	72.3983	74.6666	92.2681	76.257	88.3357	85.7181	87.5755	111.484	71.1124	104.662	89.9103	67.7818
AT3G29100	59.6655	94.5455	73.2332	76.4624	48.0816	30.6826	98.2237	84.9836	76.888	36.0321	47.9359	53.4335	92.4471	110.422	80.877	49.0224	39.175	27.2375	86.2684	111.484	91.2386	41.5453	54.5884	52.1399
AT2G31305	59.6655	95.4634	93.6954	89.3717	85.7927	78.6242	120.195	115.991	87.1397	99.4801	98.8678	83.861	62.3739	92.5445	93.4073	82.4821	96.0171	134.585	62.7406	89.9474	114.048	126.234	109.177	91.7662
AT2G45510	59.6655	100.053	105.542	79.4415	48.0816	51.7769	86.592	127.475	114.051	53.2649	53.9279	62.3391	193.805	227.155	128.72	66.1413	31.4936	23.232	48.3626	103.883	85.8716	31.9579	38.533	37.5407
AT5G40880	59.6655	103.725	92.6184	218.464	263.035	217.655	100.809	172.264	119.176	311.756	277.879	279.042	163.732	157.746	113.911	230.327	259.63	253.149	151.623	121.619	76.4794	273.24	285.786	252.357
AT5G13290	59.6655	103.725	115.235	127.106	85.7927	60.4064	73.6678	78.093	75.6065	46.9985	59.1709	56.4021	74.626	62.0469	60.373	92.5978	102.93	80.9115	112.41	105.15	124.782	117.445	73.8549	100.109
AT5G40520	59.6655	107.396	113.081	109.232	105.591	144.784	82.7147	153.889	169.154	102.613	106.358	112.804	158.163	132.507	162.893	80.1477	111.38	187.458	105.875	149.49	161.009	97.4716	130.049	134.521
AT1G67785	59.6655	108.314	131.389	103.274	123.504	114.101	131.827	172.264	187.094	92.4303	117.593	103.156	451.097	130.404	148.085	97.2666	90.6401	129.779	78.4258	141.889	81.8464	108.657	77.066	83.4238
AT2G26355	59.6655	127.591	107.696	103.274	78.2504	69.0359	148.628	59.7182	92.2656	48.5651	44.9399	78.666	142.569	94.6478	150.363	98.8229	76.0455	107.348	141.166	70.9444	116.732	79.8948	89.1075	139.735
AT2G05630	59.6655	129.426	129.235	101.288	156.501	168.754	116.318	176.858	126.865	167.628	122.836	158.816	275.114	140.92	124.163	168.855	146.714	200.276	125.481	182.429	175.768	155.795	154.935	140.778
AT1G78860	59.6655	132.18	95.8493	184.702	75.4221	92.0479	62.036	51.6792	37.1625	239.692	217.959	244.904	41.2114	89.3896	60.373	185.196	142.105	122.569	20.9135	44.3403	55.0115	119.842	134.063	83.4238
AT1G10070	59.6655	132.18	170.159	245.276	299.803	196.561	165.429	218.201	220.412	249.875	316.826	251.583	457.78	663.586	256.3	199.202	190.498	213.094	137.245	124.153	151.617	184.557	183.032	266.956
AT2G27490	59.6655	133.098	109.85	182.715	164.043	173.549	162.845	104.507	112.769	273.374	187.999	204.086	129.203	133.559	124.163	154.848	140.569	253.149	73.1974	116.552	95.2638	179.763	125.232	161.634
AT3G09360	59.6655	137.688	130.312	162.855	182.899	169.713	124.072	119.436	140.961	151.962	198.485	203.344	116.951	164.056	138.972	199.202	143.642	181.049	107.182	141.889	158.326	145.408	154.132	137.649
AT4G32120	59.6655	139.523	113.081	111.218	139.531	190.808	142.166	138.96	96.11	120.629	128.079	138.037	192.691	91.4929	117.329	152.514	152.859	191.464	120.253	171.027	159.668	147.006	177.412	182.49
AT4G25300	59.6655	140.441	187.391	135.051	235.694	228.202	222.296	178.006	172.998	79.1141	96.6208	138.779	141.455	177.728	192.51	228.771	152.091	161.823	301.939	196.364	214.679	231.695	165.371	272.17
AT5G28150	59.6655	163.389	157.236	323.724	453.475	411.339	227.465	151.592	217.849	418.286	445.654	457.896	190.463	210.328	217.571	524.461	447.824	632.872	171.23	210.3	197.236	611.195	600.472	727.873
AT3G07740	59.6655	177.158	115.235	141.009	188.555	140.948	130.534	143.553	134.554	162.145	173.768	156.59	121.406	149.333	191.371	131.504	176.671	171.436	134.631	136.821	128.807	157.393	120.416	158.505
AT5G20450	59.6655	181.748	174.467	43.6928	36.7683	46.0239	117.61	132.069	215.286	31.3323	25.466	27.4589	115.837	139.868	102.52	39.6848	56.074	43.2596	121.56	122.886	107.34	39.1484	31.308	52.1399
AT3G49601	59.6655	182.666	149.697	126.113	171.585	267.514	121.487	144.702	192.22	202.877	202.979	247.872	318.553	159.85	217.571	165.742	135.96	217.9	83.6542	162.159	124.782	135.022	155.737	118.879
AT2G25290	59.6655	211.121	199.237	193.639	188.555	172.59	180.938	157.334	180.687	128.462	146.055	138.779	256.179	179.831	216.431	137.729	119.829	172.237	139.859	201.431	134.174	155.795	153.329	136.606
AT5G15750	59.6655	223.972	270.317	721.925	761.763	591.599	149.92	179.155	215.286	946.235	1141.47	889.817	122.52	207.174	235.796	909.637	950.953	1060.66	245.734	184.962	241.514	1136.9	951.283	1018.81
AT1G69260	60.813	7.34334	10.7696	124.127	211.182	211.902	12.9242	6.89056	7.6888	335.256	351.28	448.248	44.5528	4.20657	7.97379	206.983	212.774	232.32	1.3071	10.1349	16.1009	261.256	203.101	263.828
AT1G05205	60.813	15.6046	21.5392	15.8883	9.42776	10.5472	16.8014	21.8201	16.6591	10.9663	11.235	8.16346	21.1626	27.3427	20.504	11.672	14.5946	20.8287	18.2994	7.60119	22.8097	11.1853	11.2388	15.642
AT4G27480	60.813	18.3583	34.4627	33.7626	44.3105	35.4768	29.7256	14.9295	26.9108	142.562	107.856	115.031	51.2357	64.1502	51.2601	32.6816	43.0157	24.8342	23.5277	30.4048	18.7844	43.9421	22.4776	66.739
AT5G28262	60.813	21.1121	31.2318	15.8883	31.1116	7.67065	15.509	33.3044	33.3181	17.2328	18.725	4.45279	7.79674	25.2394	31.8952	18.6752	15.3627	20.8287	19.6065	17.7361	36.2271	33.5558	20.0693	26.0699
AT4G17760	60.813	23.8659	15.0774	64.5462	67.8799	49.8593	12.9242	20.6717	35.8811	37.5988	37.4499	28.201	22.2764	15.7746	29.6169	80.9258	86.0313	113.757	18.2994	25.3373	13.4174	55.1274	62.6161	77.167
AT4G33330	60.813	27.5375	29.0779	17.8743	22.6266	25.8885	18.0938	29.8591	15.3776	9.39969	35.9519	17.069	15.5935	10.5164	19.3649	19.4533	16.1309	20.8287	27.449	21.5367	42.9358	19.1747	6.42216	14.5992
AT1G02820	60.813	28.4554	38.7705	162.855	323.372	276.144	72.3754	130.921	119.176	289.04	217.959	266.426	69.0569	96.7511	128.72	229.549	240.427	363.701	143.781	190.03	84.5299	458.596	415.032	588.138
AT1G67600	60.813	29.3734	33.3857	31.7766	42.4249	23.9708	25.8483	12.6327	19.222	44.6485	60.6689	69.7604	36.7561	35.7558	23.9214	38.9066	38.4068	33.6463	48.3626	17.7361	46.961	42.3442	66.6299	57.3539
AT1G67810	60.813	33.045	40.9244	44.6858	80.136	32.6003	71.083	41.3434	67.9177	277.291	254.66	201.118	163.732	143.023	96.8246	57.5818	33.798	33.6463	31.3703	30.4048	26.8349	36.7516	37.7302	43.7975
AT5G17680	60.813	33.9629	30.1548	58.5881	52.7955	52.7358	27.1408	9.18741	35.8811	105.747	94.3739	90.5401	24.5041	45.2206	59.2339	24.9002	46.8563	35.2486	22.2206	63.3432	18.7844	34.3548	36.1247	44.8403
AT5G09240	60.813	39.4705	53.8479	34.7557	43.3677	27.8061	52.9891	58.5697	51.2587	30.549	35.9519	33.396	37.8699	38.9108	20.504	44.3536	36.8706	48.0662	24.8348	39.2728	71.1124	36.7516	31.308	47.9687
AT5G01545	60.813	40.3884	67.8484	83.4136	41.4822	41.2298	148.628	142.405	90.9841	54.0482	63.6649	55.6599	75.7398	86.2347	105.937	26.4565	16.1309	16.8232	79.7329	43.0734	88.5551	34.3548	9.63324	36.4979
AT3G28915	60.813	44.06	42.0014	3.97208	7.54221	5.75299	0	4.59371	6.40733	3.13323	2.247	0	0	0	1.13911	3.11253	4.60882	0	14.3781	5.06746	13.4174	56.7253	50.5745	23.9843
AT4G21300	60.813	45.8959	64.6175	93.3438	77.3077	48.9004	65.9133	60.8666	44.8513	43.8652	50.9319	32.6538	35.6423	37.8591	50.121	95.7103	54.5377	72.9004	69.2761	54.4752	48.3028	78.2969	84.2909	32.3267
AT3G27500	60.813	47.7317	88.3106	20.8534	7.54221	6.71182	69.7905	36.7496	79.4509	15.6662	11.984	7.42132	60.1463	60.9952	18.2258	15.5627	6.14509	4.80662	117.639	35.4722	59.0367	3.19579	10.436	3.12839
AT1G19010	60.813	51.4034	47.3862	37.7347	39.5966	36.4356	49.1119	95.3194	57.666	61.098	47.9359	25.9746	94.6747	80.9764	50.121	33.4597	30.7255	48.0662	52.2839	51.9415	56.3533	47.9369	44.9551	37.5407
AT3G25030	60.813	53.2392	53.8479	81.4275	77.3077	63.2829	74.9602	59.7182	76.888	33.6822	41.9439	50.465	71.2845	74.6666	69.4859	56.8037	60.6828	97.7346	82.3471	93.748	92.5803	83.8895	48.969	52.1399
AT2G30000	60.813	55.075	71.0792	114.197	181.013	141.907	86.592	76.9446	87.1397	195.044	173.019	164.753	42.3252	83.0797	120.746	241.221	168.222	226.712	91.4968	95.0149	71.1124	209.324	154.935	239.843
AT2G39170	60.813	56.9109	80.7719	117.176	99.9343	121.772	56.8664	129.772	103.799	100.263	119.091	102.414	182.667	108.319	86.5726	83.2602	73.7411	116.16	70.5832	88.6805	57.695	90.2811	138.879	108.451
AT5G61740	60.813	57.8288	66.7714	13.9023	19.7983	28.765	43.9422	42.4918	28.1923	25.8491	27.713	29.6853	26.7317	52.5821	45.5645	17.1189	17.6671	14.4199	65.3548	30.4048	34.8853	11.1853	16.0554	18.7704
AT1G26520	60.813	64.2542	56.0018	184.702	133.874	129.442	54.2815	52.8276	76.888	122.979	106.358	169.206	86.878	77.8215	95.6855	127.614	172.063	159.42	96.7252	70.9444	60.3785	162.186	147.71	159.548
ATMG01300	60.813	66.0901	76.464	57.5951	43.3677	28.765	46.527	67.7572	69.1992	56.3981	77.1469	52.6914	59.0325	64.1502	44.4254	56.8037	62.9872	25.6353	73.1974	39.2728	71.1124	70.3074	28.8997	82.381
AT1G07135	60.813	69.7617	101.234	5.95811	8.48499	12.4648	93.054	121.733	117.895	131.596	126.581	126.905	75.7398	47.3239	71.7641	12.4501	13.8265	19.2265	49.6697	148.223	56.3533	14.3811	28.8997	19.8132
AT4G10170	60.813	77.1051	119.542	75.4694	52.7955	61.3652	133.119	86.132	126.865	70.4977	47.9359	77.1818	170.415	125.145	84.2944	57.5818	55.3058	65.6905	83.6542	96.2817	111.365	102.265	62.6161	94.8946
AT5G11600	60.813	78.9409	73.2332	76.4624	106.534	141.907	63.3284	63.1635	99.9544	102.613	83.8879	109.093	131.431	104.113	88.8508	107.382	69.9004	121.768	64.0477	73.4782	69.7707	83.0906	99.5435	52.1399
AT5G50240	60.813	80.7767	73.2332	92.3508	55.6238	90.1302	56.8664	101.062	76.888	46.9985	44.1909	48.2386	54.5772	74.6666	70.625	96.4885	81.4225	120.166	103.261	98.8154	72.4542	114.25	74.6576	128.264
AT2G22310	60.813	81.6947	80.7719	97.3158	112.19	111.224	124.072	119.436	85.8582	67.3644	72.6529	77.1818	133.658	139.868	69.4859	81.7039	76.0455	61.685	81.04	108.95	85.8716	88.6832	52.1801	111.579
AT3G03370	60.813	81.6947	115.235	108.239	72.5938	79.583	91.7616	102.21	80.7324	73.6309	62.9159	54.9178	52.3496	115.681	96.8246	81.7039	47.6245	78.5081	142.474	82.3462	122.099	90.2811	83.4881	84.4666
AT2G37600	60.813	89.038	47.3862	107.246	99.9343	106.43	85.2995	105.655	87.1397	115.146	112.35	108.351	209.398	76.7699	76.3206	91.0415	140.569	144.199	56.2052	65.877	53.6698	155.795	142.893	131.392
AT4G34840	60.813	97.2992	110.927	101.288	103.705	71.9124	118.902	121.733	140.961	48.5651	68.1589	77.1818	178.211	157.746	113.911	70.0319	68.3642	70.4971	94.111	152.024	123.44	96.6727	64.2216	64.6535
AT3G19440	60.813	99.1351	63.5405	274.073	337.514	321.209	69.7905	72.3509	105.08	289.04	287.616	278.3	104.699	64.1502	66.0685	301.915	248.876	307.624	96.7252	96.2817	100.631	287.621	297.025	270.085
AT3G03320	60.813	99.1351	64.6175	99.3019	65.9944	81.5007	103.393	71.2024	48.6957	54.8315	73.4019	95.7351	51.2357	65.2018	55.8165	91.8197	76.0455	65.6905	56.2052	57.0089	64.4037	75.9	68.2355	72.9958
AT1G21840	60.813	99.1351	102.311	39.7208	38.6538	44.1063	118.902	103.358	83.2953	22.7159	62.1669	36.3645	62.3739	88.3379	63.7903	77.8133	43.0157	49.6684	74.5045	93.748	83.1881	35.1537	61.0105	42.7547
AT5G39610	60.813	100.971	96.9262	74.4764	80.136	47.9416	113.733	83.8351	41.0069	196.61	196.987	221.155	144.797	176.676	80.877	74.7007	53.7696	72.0993	61.4335	77.2787	48.3028	53.5295	47.3635	112.622
AT4G15830	60.813	102.807	107.696	102.281	48.0816	32.6003	54.2815	62.015	57.666	32.8989	43.4419	45.2701	61.2601	47.3239	43.2863	78.5914	75.2774	64.0883	54.8981	50.6746	80.5046	43.9421	66.6299	38.5835
AT1G10310	60.813	107.396	78.6179	110.225	174.414	134.236	99.5161	114.843	134.554	144.129	135.569	112.062	304.073	138.817	151.502	117.498	149.019	135.387	66.6619	168.493	134.174	143.811	158.949	119.922
AT2G01750	60.813	110.15	73.2332	121.148	95.2204	132.319	144.751	59.7182	97.3914	122.196	110.852	124.678	106.927	80.9764	87.7117	101.157	101.394	135.387	53.591	100.082	65.7455	123.837	124.429	126.179
AT4G39570	60.813	123.919	146.466	77.4555	98.0488	94.9244	139.581	134.366	155.057	84.5972	74.8999	71.9868	170.415	141.972	123.024	87.1509	92.1764	94.5302	142.474	149.49	115.39	108.657	81.0798	92.809
AT3G24630	60.813	124.837	147.543	115.19	87.6782	120.813	111.148	63.1635	123.021	130.029	125.083	127.647	109.154	64.1502	82.0161	94.1541	109.075	110.552	134.631	144.423	127.466	87.8842	100.346	64.6535
AT3G56900	60.813	128.508	104.465	202.576	242.294	256.008	78.8375	120.585	96.11	208.36	201.481	218.187	123.634	91.4929	87.7117	234.218	219.687	206.685	96.7252	103.883	103.314	257.261	289.8	238.801
AT5G52210	60.813	136.77	126.004	99.3019	73.5366	108.348	93.054	133.217	143.524	123.763	126.581	97.9615	157.049	156.695	117.329	87.929	95.2489	112.154	128.095	138.088	95.2638	99.8685	122.824	104.28
AT5G02450	60.813	248.756	312.318	768.597	660.886	805.419	195.155	231.982	274.234	863.988	719.788	788.145	924.471	290.253	297.308	712.77	687.482	827.54	162.08	188.763	201.262	727.841	700.016	663.219
AT3G20960	61.9604	14.6867	32.3087	33.7626	32.0544	30.6826	5.16967	18.3748	29.4737	36.8155	54.6769	38.5909	38.9837	56.7887	31.8952	54.4693	19.2034	28.8397	26.1419	20.2698	30.8601	27.1642	24.8859	27.1127
AT3G48970	61.9604	15.6046	31.2318	5.95811	10.3705	3.83533	19.3863	13.7811	11.5332	13.3162	8.98799	7.42132	24.5041	25.2394	28.4778	9.33759	10.7539	12.8177	10.4568	38.0059	9.39221	10.3863	3.21108	6.25679
AT3G06455	61.9604	20.1942	12.9235	13.9023	25.455	21.0943	31.018	34.4528	25.6293	23.4992	11.235	11.8741	44.5528	33.6525	44.4254	9.33759	9.21764	8.01104	33.9845	35.4722	52.328	20.7726	25.6887	21.8987
AT3G49970	61.9604	21.1121	51.694	4.96509	1.88555	14.3825	10.3393	24.117	28.1923	7.83308	2.247	2.96853	8.91056	18.9296	7.97379	4.6688	1.53627	4.80662	33.9845	12.6686	18.7844	4.79369	6.42216	6.25679
AT2G32235	61.9604	22.03	35.5396	41.7068	22.6266	36.4356	7.7545	22.9685	17.9405	41.5153	37.4499	52.6914	11.1382	24.1878	13.6694	17.1189	33.798	20.8287	14.3781	13.9355	29.5184	29.5611	25.6887	18.7704
AT3G27270	61.9604	24.7838	45.2322	73.4834	111.248	147.66	51.6967	64.3119	53.8216	105.747	111.601	115.031	32.3008	39.9624	34.1734	69.2538	99.8578	100.138	36.5987	50.6746	16.1009	96.6727	76.2632	95.9374
AT1G27670	61.9604	26.6196	33.3857	1.98604	1.88555	1.91766	25.8483	18.3748	28.1923	3.13323	0	0	32.3008	37.8591	20.504	2.3344	3.07255	3.20441	15.6852	22.8036	10.734	3.99474	3.21108	2.0856
AT1G46768	61.9604	27.5375	21.5392	207.541	244.179	235.873	33.6028	26.4138	16.6591	218.543	155.043	215.218	80.1951	30.4976	64.9294	211.652	182.048	229.917	36.5987	59.5426	41.5941	250.071	228.79	263.828
AT5G18270	61.9604	31.2092	44.1553	41.7068	48.0816	70.9536	23.2635	25.2654	55.1031	133.946	177.513	109.093	50.1219	34.7042	37.5907	52.1349	42.2475	55.2761	15.6852	24.0704	20.1262	39.1484	59.405	55.2683
AT2G41210	61.9604	33.9629	66.7714	167.82	147.073	137.113	99.5161	20.6717	32.0367	94.7802	105.609	129.131	61.2601	30.4976	51.2601	124.501	173.599	123.37	44.4413	49.4077	42.9358	176.567	157.343	190.832
AT2G37590	61.9604	35.7988	53.8479	41.7068	23.5694	21.0943	69.7905	34.4528	38.444	12.5329	14.231	15.5848	26.7317	22.0845	25.0605	24.9002	12.2902	9.61324	33.9845	46.874	48.3028	19.9737	18.4637	14.5992
AT5G44005	61.9604	38.5525	32.3087	326.703	390.309	339.426	38.7725	86.132	25.6293	239.692	196.238	201.118	57.9187	66.2535	43.2863	357.163	340.285	455.027	32.6774	62.0764	67.0872	456.199	404.596	420.247
AT3G26500	61.9604	38.5525	43.0783	69.5113	145.188	93.0067	87.8844	65.4603	58.9475	343.872	316.826	278.3	189.349	184.037	118.468	87.1509	62.2191	81.7126	28.7561	45.6071	42.9358	60.72	148.513	120.965
AT1G53060	61.9604	40.3884	62.4636	4.96509	7.54221	11.506	52.9891	43.6402	25.6293	26.6325	28.462	23.7482	40.0975	23.1361	38.7298	23.344	13.0583	16.0221	36.5987	73.4782	80.5046	27.1642	24.8859	18.7704
AT3G22460	61.9604	43.1421	52.771	1.98604	0	4.79416	31.018	27.5622	56.3845	18.0161	17.227	14.8426	75.7398	94.6478	80.877	8.55946	15.3627	4.80662	36.5987	40.5397	49.6445	2.39684	11.2388	8.34238
AT2G36090	61.9604	44.06	34.4627	17.8743	71.651	51.7769	12.9242	6.89056	30.7552	122.979	86.8839	78.666	31.187	44.169	31.8952	40.4629	31.4936	51.2706	6.53548	22.8036	16.1009	33.5558	51.3773	33.3695
AT4G24380	61.9604	47.7317	29.0779	34.7557	50.9099	29.7238	46.527	43.6402	66.6363	191.127	202.979	185.533	28.9593	16.8263	36.4516	21.0096	43.7838	52.8728	41.8271	43.0734	63.062	47.1379	57.7995	65.6962
AT4G28430	61.9604	53.2392	43.0783	45.6789	10.3705	19.1766	15.509	26.4138	7.6888	15.6662	23.968	22.264	33.4146	12.6197	15.9476	30.3472	28.4211	25.6353	24.8348	35.4722	40.2523	8.78842	27.2942	0
AT2G21150	61.9604	53.2392	71.0792	92.3508	62.2232	84.3772	69.7905	68.9056	73.0436	104.963	79.3939	109.093	140.341	107.268	72.9032	73.9226	80.6543	86.5192	45.7484	58.2758	50.9863	65.5137	84.2909	101.151
AT3G50550	61.9604	55.993	70.0023	168.813	98.9915	74.7889	73.6678	91.8741	90.9841	108.88	98.1188	105.383	64.6016	83.0797	67.2077	126.836	115.989	163.425	27.449	91.2143	30.8601	120.641	77.8687	196.046
AT3G61100	61.9604	56.9109	25.847	119.162	112.19	129.442	51.6967	71.2024	87.1397	140.995	129.577	125.42	112.496	35.7558	68.3468	100.379	115.989	116.961	47.0555	41.8065	37.5688	131.027	120.416	107.408
AT1G09087	61.9604	56.9109	61.3866	102.281	80.136	46.0239	47.8194	29.8591	46.1328	73.6309	72.6529	76.4396	5.5691	30.4976	55.8165	90.2634	152.091	88.9225	58.8194	29.1379	37.5688	117.445	77.066	113.665
AT2G18735	61.9604	56.9109	77.541	125.12	91.4493	45.0651	69.7905	50.5308	62.7919	94.7802	78.6449	74.9554	44.5528	63.0985	61.5121	102.714	112.148	104.945	95.4181	34.2053	42.9358	105.461	88.3047	131.392
AT5G08565	61.9604	57.8288	52.771	69.5113	72.5938	85.336	62.036	75.7961	60.2289	116.713	110.852	105.383	53.4634	37.8591	63.7903	96.4885	90.6401	104.143	92.8039	87.4137	53.6698	69.5084	99.5435	106.365
AT2G22425	61.9604	59.6646	63.5405	42.6998	93.3349	100.677	46.527	60.8666	79.4509	75.1975	83.8879	84.6031	141.455	83.0797	79.7379	88.7071	72.2048	81.7126	35.2916	84.8799	21.4679	85.4874	92.3186	94.8946
AT1G71130	61.9604	63.3363	58.1557	27.8045	18.8555	23.9708	67.2057	65.4603	41.0069	45.4318	38.9479	32.6538	95.7886	54.6854	52.3992	28.7909	40.7112	29.6408	30.0632	86.1468	21.4679	31.9579	32.1108	55.2683
AT5G54690	61.9604	67.9259	90.4645	37.7347	48.0816	31.6415	109.855	32.1559	47.4143	34.4655	32.9559	31.1696	20.0488	33.6525	48.9819	32.6816	55.3058	23.232	31.3703	43.0734	24.1514	42.3442	32.9136	53.1827
AT2G37890	61.9604	68.8438	68.9253	119.162	104.648	109.307	43.9422	56.2729	39.7255	145.695	178.262	177.37	66.8292	63.0985	35.3125	134.617	152.091	162.624	27.449	57.0089	40.2523	130.228	164.568	118.879
AT5G53200	61.9604	70.6796	95.8493	13.9023	27.3405	19.1766	74.9602	126.327	115.332	8.61638	12.733	1.48426	100.244	76.7699	123.024	26.4565	16.899	8.01104	117.639	192.563	108.681	19.1747	17.6609	13.5564
AT4G04830	61.9604	71.5976	67.8484	137.037	217.781	186.013	72.3754	137.811	96.11	123.763	115.346	177.37	174.87	93.5962	79.7379	140.064	122.134	138.591	73.1974	73.4782	65.7455	148.604	132.457	128.264
AT2G47010	61.9604	73.4334	84.0027	193.639	182.899	191.766	46.527	59.7182	46.1328	155.095	208.222	165.496	106.927	59.9436	102.52	168.855	177.44	139.392	49.6697	68.4107	91.2386	119.043	147.71	156.42
AT1G06033	61.9604	74.3513	61.3866	129.092	81.0788	77.6654	41.3574	63.1635	48.6957	112.013	89.8799	99.4457	34.5284	65.2018	119.607	84.8165	105.235	126.574	47.0555	63.3432	53.6698	110.255	90.7131	127.221
AT1G26900	61.9604	77.1051	94.7723	68.5183	47.1388	49.8593	73.6678	43.6402	44.8513	37.5988	40.4459	61.597	79.0813	82.0281	68.3468	45.1317	68.3642	47.2651	31.3703	55.742	42.9358	49.5348	41.7441	63.6107
AT1G74370	61.9604	80.7767	78.6179	19.8604	19.7983	12.4648	67.2057	105.655	76.888	44.6485	53.9279	82.3767	102.471	69.4084	75.1815	27.2346	27.6529	24.8342	105.875	82.3462	77.8212	39.9474	36.9274	18.7704
AT3G25013	61.9604	80.7767	85.0797	36.7417	26.3977	36.4356	62.036	53.976	70.4806	11.7496	27.713	27.4589	65.7154	105.164	123.024	28.7909	9.21764	16.0221	87.5755	50.6746	75.1377	22.3705	25.6887	11.4708
AT1G71180	61.9604	90.8738	52.771	48.6579	55.6238	42.1886	78.8375	98.7647	62.7919	24.2825	35.2029	37.8488	113.61	74.6666	82.0161	43.5754	36.1024	55.2761	49.6697	51.9415	85.8716	44.7411	37.7302	47.9687
AT1G42480	61.9604	90.8738	123.85	71.4974	83.9071	94.9244	95.6389	165.373	144.806	76.7641	87.6329	90.5401	159.276	146.178	136.694	83.2602	72.973	95.3313	91.4968	116.552	114.048	91.08	86.6992	89.6806
AT1G32780	61.9604	91.7917	81.8488	31.7766	46.196	48.9004	96.9313	138.96	99.9544	17.2328	17.227	10.3899	131.431	54.6854	118.468	33.4597	36.8706	52.8728	185.608	177.361	201.262	43.1432	40.1385	16.6848
AT1G32610	61.9604	93.6276	96.9262	128.099	71.651	60.4064	85.2995	58.5697	55.1031	75.9808	74.1509	68.2762	81.3089	79.9248	37.5907	77.8133	82.1906	72.0993	62.7406	74.745	69.7707	84.6885	102.755	66.739
AT2G19490	61.9604	94.5455	45.2322	213.499	232.866	192.725	40.0649	83.8351	51.2587	253.792	243.425	260.488	57.9187	38.9108	70.625	201.536	254.253	290.801	49.6697	50.6746	84.5299	287.621	271.336	334.738
AT3G08595	61.9604	94.5455	143.235	53.623	49.9672	39.3121	86.592	103.358	98.6729	14.0995	14.231	19.2954	33.4146	95.6994	83.1552	21.0096	18.4353	34.4475	91.4968	84.8799	107.34	15.979	26.4914	13.5564
AT2G45080	61.9604	95.4634	90.4645	105.26	84.8499	78.6242	98.2237	73.4993	33.3181	114.363	96.6208	120.225	37.8699	39.9624	55.8165	144.733	117.525	124.972	47.0555	40.5397	42.9358	107.059	109.98	84.4666
AT1G74810	61.9604	102.807	90.4645	4991.91	5632.15	5011.81	68.4981	39.0465	65.3548	1592.46	1532.45	1706.9	40.0975	41.014	38.7298	3694.57	3520.37	3135.52	26.1419	87.4137	112.707	3451.45	3845.27	5065.91
AT2G21090	61.9604	102.807	107.696	206.548	210.239	163.96	104.686	75.7961	53.8216	196.61	152.796	201.118	71.2845	73.615	80.877	216.321	222.76	197.071	99.3394	96.2817	69.7707	165.382	189.454	156.42
AT1G06660	61.9604	104.643	87.2336	47.6649	38.6538	54.6534	64.6209	53.976	52.5401	51.6983	53.9279	54.9178	52.3496	53.6338	46.7036	54.4693	59.1465	42.4585	96.7252	59.5426	75.1377	59.9211	76.2632	50.0543
AT5G50890	61.9604	105.561	133.543	82.4206	62.2232	61.3652	135.704	99.9131	134.554	84.5972	61.4179	95.7351	83.5365	69.4084	108.216	88.7071	79.1181	77.707	122.867	78.5456	118.073	63.1169	53.7856	126.179
AT2G40320	61.9604	107.396	77.541	32.7696	42.4249	30.6826	47.8194	75.7961	82.0138	32.8989	27.713	51.2071	62.3739	31.5493	47.8427	38.9066	20.7397	35.2486	49.6697	45.6071	89.8969	23.1695	26.4914	20.856
AT3G49640	61.9604	107.396	140.005	95.3298	90.5065	163.001	127.949	119.436	142.243	92.4303	85.3859	94.2508	204.943	128.3	133.276	98.0447	112.916	104.143	117.639	138.088	118.073	116.646	93.1214	107.408
ATCG00320	61.9604	109.232	104.465	374.368	264.92	290.526	96.9313	125.178	103.799	162.928	258.405	235.256	158.163	91.4929	128.72	252.893	241.963	252.348	162.08	121.619	96.6056	219.711	184.637	216.902
AT1G76120	61.9604	109.232	131.389	305.85	321.487	266.555	111.148	119.436	117.895	227.942	247.17	189.244	102.471	164.056	127.581	280.906	281.906	261.16	117.639	108.95	122.099	280.431	272.139	314.925
AT3G59000	61.9604	111.068	108.773	117.176	118.79	91.089	85.2995	138.96	120.458	97.9134	81.6409	82.3767	73.5122	123.042	102.52	97.2666	98.3215	112.154	87.5755	98.8154	111.365	115.847	124.429	167.89
AT5G48040	61.9604	113.822	90.4645	96.3228	62.2232	37.3944	100.809	89.5773	94.8285	45.4318	55.4259	45.2701	120.293	77.8215	116.19	62.2506	72.2048	42.4585	94.111	86.1468	87.2134	46.339	56.9967	79.2526
AT2G17710	61.9604	120.247	45.2322	128.099	112.19	118.895	113.733	84.9836	80.7324	106.53	116.095	59.3706	95.7886	99.906	104.798	135.395	100.626	83.3148	50.9768	108.95	63.062	103.064	109.98	134.521
AT4G37480	61.9604	121.165	173.39	99.3019	69.7655	62.3241	178.354	174.561	212.723	43.8652	82.3899	59.3706	217.195	149.333	153.78	72.3663	47.6245	77.707	117.639	188.763	143.567	50.3337	47.3635	59.4395
AT2G31290	61.9604	134.016	81.8488	168.813	126.332	134.236	111.148	81.5383	89.7026	89.2971	81.6409	103.156	112.496	75.7182	82.0161	115.942	164.381	118.563	60.1264	120.352	77.8212	115.048	114.796	103.237
AT3G51110	61.9604	134.016	192.776	129.092	98.0488	128.483	139.581	152.741	184.531	155.095	130.326	128.389	228.333	237.671	173.145	133.061	104.467	127.375	199.986	167.226	142.225	132.625	109.177	139.735
AT4G20280	61.9604	136.77	150.774	192.646	217.781	209.984	197.74	169.967	156.339	169.194	156.541	170.69	124.748	165.108	133.276	213.208	146.714	224.309	112.41	167.226	93.9221	174.97	146.907	206.474
AT4G36660	61.9604	138.606	134.62	146.967	115.019	125.607	131.827	159.631	196.064	79.8974	99.6168	110.578	173.756	151.436	133.276	120.611	111.38	159.42	120.253	182.429	119.415	147.006	136.471	119.922
AT1G43790	61.9604	141.359	71.0792	2.97906	36.7683	19.1766	56.8664	59.7182	74.325	43.8652	37.4499	43.0437	17.8211	47.3239	66.0685	42.0192	26.1166	24.0331	33.9845	83.6131	67.0872	38.3495	25.6887	44.8403
AT4G02200	61.9604	144.113	158.313	99.3019	142.359	144.784	155.09	135.514	170.435	255.358	187.25	199.634	172.642	173.521	118.468	163.408	147.482	193.867	205.214	152.024	191.869	168.578	166.976	186.661
AT2G27970	61.9604	178.994	162.621	148.953	95.2204	75.7477	142.166	111.397	116.613	92.4303	86.8839	141.005	106.927	109.371	103.659	196.089	162.077	124.972	73.1974	131.754	95.2638	147.006	109.177	85.5094
AT1G26390	63.1078	3.67167	15.0774	5.95811	45.2533	34.5179	64.6209	5.74213	55.1031	300.79	168.525	141.005	259.52	178.779	109.355	20.2315	47.6245	36.8508	15.6852	22.8036	16.1009	11.1853	12.8443	37.5407
AT4G22485	63.1078	6.42542	15.0774	33.7626	0	4.79416	0	4.59371	1.28147	13.3162	17.227	34.8802	0	5.25821	0	10.1157	16.1309	0	0	0	0	15.18	4.81662	0
AT1G73260	63.1078	14.6867	21.5392	11.9162	16.97	30.6826	59.4512	4.59371	23.0664	145.695	115.346	126.163	246.154	237.671	126.442	6.22506	51.4652	38.453	10.4568	27.871	2.68349	18.3758	11.2388	6.25679
AT3G00400	63.1078	18.3583	46.3092	102.281	67.8799	72.8712	135.704	88.4288	134.554	136.296	136.318	86.0874	37.8699	112.526	61.5121	74.7007	36.1024	83.3148	86.2684	100.082	85.8716	66.3127	66.6299	66.739
AT1G06500	63.1078	25.7017	30.1548	23.8325	18.8555	10.5472	28.4332	40.1949	15.3776	20.366	17.976	12.6163	38.9837	34.7042	48.9819	27.2346	14.5946	20.0276	33.9845	39.2728	20.1262	32.7569	18.4637	15.642
AT1G73010	63.1078	26.6196	34.4627	141.009	197.04	215.737	19.3863	29.8591	24.3479	402.62	432.921	419.305	35.6423	16.8263	10.252	168.077	224.296	265.966	7.84258	5.06746	18.7844	238.885	172.596	214.816
AT5G13990	63.1078	28.4554	24.77	13.9023	11.3133	10.5472	38.7725	17.2264	32.0367	18.7994	14.231	9.64772	28.9593	39.9624	21.6431	14.0064	10.7539	19.2265	32.6774	27.871	24.1514	9.58737	12.8443	6.25679
AT5G10260	63.1078	32.1271	12.9235	18.8674	18.8555	19.1766	9.04692	10.3358	28.1923	29.7657	5.99199	26.7168	35.6423	31.5493	25.0605	12.4501	12.2902	39.2541	5.22839	25.3373	26.8349	9.58737	38.533	31.2839
AT1G02950	63.1078	33.9629	65.6945	27.8045	32.0544	24.9296	52.9891	50.5308	49.9772	30.549	42.6929	28.201	28.9593	41.014	17.0867	32.6816	29.9573	28.0386	43.1342	48.1409	64.4037	51.9316	26.4914	31.2839
AT4G02390	63.1078	37.6346	52.771	111.218	66.9371	61.3652	54.2815	39.0465	103.799	61.098	61.4179	63.8234	69.0569	92.5445	64.9294	55.2474	72.2048	64.0883	61.4335	69.6776	61.7202	47.1379	61.0105	32.3267
AT1G80890	63.1078	39.4705	22.6161	33.7626	41.4822	22.0531	33.6028	31.0075	32.0367	36.0321	63.6649	46.0122	14.4797	43.1173	30.756	28.0128	37.6387	46.464	26.1419	16.4692	25.4931	43.9421	45.7579	43.7975
AT4G01490	63.1078	41.3063	24.77	11.9162	27.3405	30.6826	55.5739	62.015	57.666	8.61638	5.99199	5.93706	49.0081	31.5493	69.4859	7.00319	15.3627	7.20993	43.1342	60.8095	67.0872	20.7726	38.533	18.7704
AT5G05370	63.1078	42.2242	48.4631	45.6789	58.4521	43.1474	65.9133	39.0465	30.7552	101.83	89.1309	106.125	45.6666	69.4084	77.4597	63.0288	64.5235	94.5302	28.7561	60.8095	60.3785	70.3074	72.2493	94.8946
AT5G57685	63.1078	44.06	30.1548	35.7487	26.3977	15.3413	46.527	20.6717	48.6957	26.6325	34.4539	31.1696	64.6016	29.446	47.8427	42.7973	23.0441	49.6684	31.3703	50.6746	25.4931	20.7726	12.8443	14.5992
AT5G09270	63.1078	47.7317	64.6175	142.002	219.667	186.013	45.2346	63.1635	48.6957	198.177	212.716	197.407	63.4878	59.9436	48.9819	166.52	165.149	218.701	27.449	64.6101	50.9863	277.235	159.751	262.785
AT1G27285	63.1078	49.5675	62.4636	50.644	36.7683	23.9708	73.6678	50.5308	67.9177	7.83308	18.725	15.5848	66.8292	72.5633	36.4516	17.8971	27.6529	39.2541	95.4181	30.4048	116.732	14.3811	16.0554	8.34238
AT3G17717	63.1078	49.5675	88.3106	96.3228	52.7955	65.2006	63.3284	59.7182	58.9475	39.9487	45.6889	58.6285	45.6666	54.6854	41.0081	57.5818	33.798	48.8673	60.1264	70.9444	75.1377	58.3232	36.9274	78.2098
AT5G65870	63.1078	50.4855	38.7705	153.918	276.234	266.555	50.4043	89.5773	82.0138	735.526	665.86	687.957	70.1707	94.6478	91.129	201.536	185.121	320.441	52.2839	54.4752	38.9106	319.579	255.281	337.866
AT3G48390	63.1078	51.4034	62.4636	8.93717	32.9972	23.9708	77.545	59.7182	99.9544	16.4495	27.713	29.6853	47.8943	74.6666	56.9556	10.1157	12.2902	28.8397	103.261	60.8095	64.4037	36.7516	22.4776	34.4123
AT5G53650	63.1078	54.1571	32.3087	121.148	65.9944	71.9124	82.7147	58.5697	80.7324	108.096	120.589	126.905	116.951	76.7699	110.494	103.492	126.743	122.569	69.2761	100.082	77.8212	110.255	122.824	111.579
AT5G14770	63.1078	56.9109	64.6175	95.3298	61.2805	60.4064	51.6967	79.2414	84.5768	59.5314	74.8999	76.4396	98.0162	63.0985	52.3992	72.3663	63.7553	85.7181	60.1264	76.0119	69.7707	68.7095	87.502	71.953
AT4G31440	63.1078	65.1721	54.9249	90.3647	68.8227	84.3772	52.9891	56.2729	61.5104	50.915	41.1949	36.3645	60.1463	70.46	80.877	49.8005	47.6245	69.696	41.8271	45.6071	52.328	47.9369	64.2216	38.5835
AT3G60150	63.1078	65.1721	94.7723	84.4066	97.106	73.8301	86.592	67.7572	49.9772	64.2312	56.9239	58.6285	86.878	87.2863	89.9899	94.1541	66.0597	94.5302	70.5832	111.484	83.1881	100.667	54.5884	57.3539
AT1G62610	63.1078	72.5155	92.6184	140.016	79.1932	93.9655	102.101	68.9056	61.5104	61.098	79.3939	80.8924	62.3739	62.0469	76.3206	88.7071	82.1906	47.2651	60.1264	58.2758	85.8716	70.3074	83.4881	100.109
AT4G37490	63.1078	77.1051	90.4645	99.3019	27.3405	53.6946	67.2057	59.7182	30.7552	45.4318	68.1589	86.0874	22.2764	25.2394	22.7823	74.7007	65.2916	66.4916	49.6697	44.3403	52.328	60.72	52.9828	43.7975
AT3G55090	63.1078	80.7767	75.3871	31.7766	22.6266	46.9828	77.545	97.6162	114.051	45.4318	61.4179	46.0122	44.5528	48.3755	80.877	48.2442	34.5661	36.8508	92.8039	50.6746	91.2386	43.1432	29.7025	31.2839
AT5G64710	63.1078	82.6126	38.7705	169.806	141.416	165.878	43.9422	42.4918	57.666	173.111	195.489	176.628	33.4146	37.8591	31.8952	147.845	172.063	86.5192	50.9768	15.2024	53.6698	143.811	170.99	144.949
AT2G24250	63.1078	84.4484	120.619	57.5951	80.136	44.1063	91.7616	106.804	80.7324	46.2151	34.4539	35.6224	102.471	118.836	100.242	34.2378	46.8563	44.0607	66.6619	110.217	87.2134	43.1432	41.7441	29.1983
AT4G12970	63.1078	86.2842	95.8493	51.637	23.5694	57.5299	102.101	110.249	79.4509	50.915	44.9399	26.7168	121.406	78.8732	86.5726	55.2474	51.4652	43.2596	65.3548	103.883	53.6698	51.9316	49.7718	25.0271
AT1G56090	63.1078	90.8738	47.3862	104.267	81.0788	89.1714	76.2526	72.3509	62.7919	68.1478	71.1549	48.2386	159.276	88.3379	72.9032	65.3631	56.8421	76.9059	35.2916	112.751	124.782	91.08	73.0521	76.1242
AT1G61000	63.1078	95.4634	52.771	75.4694	64.1088	24.9296	50.4043	50.5308	32.0367	81.464	42.6929	47.4965	31.187	37.8591	64.9294	49.8005	58.3784	49.6684	39.2129	45.6071	49.6445	69.5084	59.405	51.0971
AT3G52920	63.1078	96.3813	91.5414	150.939	162.158	231.078	151.213	137.811	111.488	87.7304	119.84	93.5087	163.732	71.5117	133.276	167.299	92.9445	222.707	73.1974	108.95	93.9221	150.202	127.64	123.05
AT2G18390	63.1078	107.396	108.773	80.4345	98.0488	77.6654	91.7616	74.6477	102.517	92.4303	53.9279	115.031	125.862	105.164	125.302	116.72	103.698	172.237	78.4258	100.082	29.5184	132.625	99.5435	135.564
AT3G15460	63.1078	107.396	122.773	376.354	491.187	499.551	89.1768	133.217	130.71	498.184	543.773	492.034	168.187	111.474	77.4597	438.089	481.622	602.43	145.088	139.355	95.2638	607.999	528.223	518.27
AT5G44200	63.1078	167.979	201.391	127.106	139.531	156.29	179.646	167.67	183.25	115.93	139.314	106.867	435.504	163.005	201.623	115.164	145.946	225.911	60.1264	126.686	75.1377	148.604	105.163	107.408
AT1G02700	64.2552	12.8508	34.4627	11.9162	9.42776	5.75299	38.7725	43.6402	30.7552	1.56662	2.996	8.90559	24.5041	56.7887	34.1734	6.22506	10.7539	3.20441	78.4258	43.0734	48.3028	11.1853	14.4499	12.5136
AT1G49450	64.2552	20.1942	46.3092	250.241	284.718	334.632	36.1877	33.3044	17.9405	986.184	983.435	1062.73	8.91056	18.9296	15.9476	338.488	323.386	369.309	49.6697	27.871	21.4679	429.035	390.949	425.461
AT5G51451	64.2552	21.1121	32.3087	54.616	29.2261	42.1886	25.8483	45.9371	44.8513	22.7159	38.1989	20.0376	28.9593	48.3755	36.4516	42.7973	34.5661	34.4475	44.4413	35.4722	52.328	7.98948	22.4776	45.8831
AT1G36060	64.2552	23.8659	48.4631	1.98604	0	5.75299	23.2635	41.3434	55.1031	9.39969	16.478	2.96853	95.7886	249.239	59.2339	0	0	0	7.84258	22.8036	29.5184	0	8.0277	2.0856
AT4G21903	64.2552	25.7017	26.924	106.253	131.989	107.389	41.3574	55.1245	41.0069	166.845	144.557	121.71	76.8536	120.939	84.2944	111.273	106.003	80.9115	10.4568	15.2024	18.7844	44.7411	95.5297	67.7818
AT5G23930	64.2552	25.7017	28.0009	141.009	96.1632	122.73	38.7725	32.1559	23.0664	73.6309	88.3819	89.0559	45.6666	37.8591	25.0605	117.498	84.495	113.757	61.4335	53.2083	44.2776	113.451	99.5435	148.077
AT5G09530	64.2552	26.6196	52.771	93.3438	55.6238	186.013	10.3393	27.5622	53.8216	60.3147	37.4499	181.822	201.602	134.61	36.4516	73.1445	72.2048	56.0772	30.0632	15.2024	18.7844	54.3284	70.6438	50.0543
AT4G04225	64.2552	29.3734	28.0009	23.8325	22.6266	18.2178	33.6028	45.9371	28.1923	24.2825	23.219	17.8112	15.5935	45.2206	39.869	26.4565	26.8848	28.0386	28.7561	21.5367	50.9863	22.3705	11.2388	32.3267
AT1G05000	64.2552	30.2913	14.0005	348.55	362.969	356.685	25.8483	67.7572	48.6957	335.256	408.204	320.601	44.5528	69.4084	60.373	347.047	465.491	385.331	53.591	45.6071	59.0367	398.675	424.666	425.461
AT1G65350	64.2552	31.2092	31.2318	13.9023	13.1989	11.506	21.9711	29.8591	28.1923	10.9663	20.972	24.4904	20.0488	29.446	21.6431	11.672	26.8848	16.0221	35.2916	26.6042	53.6698	29.5611	12.8443	33.3695
AT5G07570	64.2552	32.1271	28.0009	13.9023	6.59944	1.91766	29.7256	27.5622	48.6957	0.783308	2.247	1.48426	23.3902	16.8263	15.9476	5.44693	4.60882	4.80662	33.9845	17.7361	18.7844	0	1.60554	0
AT2G23945	64.2552	36.7167	35.5396	39.7208	20.7411	30.6826	19.3863	32.1559	32.0367	30.549	17.227	18.5533	16.7073	44.169	39.869	18.6752	36.1024	32.0441	33.9845	21.5367	25.4931	27.9632	34.5191	35.4551
AT1G21520	64.2552	36.7167	43.0783	72.4904	52.7955	21.0943	36.1877	39.0465	38.444	43.8652	32.2069	54.9178	86.878	157.746	109.355	55.2474	50.697	59.2817	18.2994	55.742	24.1514	63.1169	44.1524	47.9687
AT3G60110	64.2552	37.6346	60.3097	44.6858	26.3977	37.3944	62.036	48.2339	38.444	40.732	70.4059	51.9493	59.0325	75.7182	55.8165	42.0192	30.7255	36.8508	20.9135	79.8125	32.2019	31.159	24.0831	37.5407
AT3G20040	64.2552	38.5525	40.9244	50.644	51.8527	46.9828	46.527	20.6717	60.2289	31.3323	52.4299	41.5594	65.7154	36.8075	63.7903	41.241	40.7112	32.8452	44.4413	39.2728	34.8853	60.72	36.1247	51.0971
AT1G70340	64.2552	39.4705	66.7714	61.5672	45.2533	35.4768	33.6028	35.6012	48.6957	38.3821	29.96	30.4274	31.187	28.3943	37.5907	57.5818	29.1892	29.6408	50.9768	67.1438	83.1881	23.9684	38.533	29.1983
AT5G09385	64.2552	42.2242	34.4627	33.7626	34.8827	28.765	67.2057	72.3509	38.444	17.2328	17.227	12.6163	23.3902	34.7042	47.8427	39.6848	25.3485	36.8508	48.3626	49.4077	64.4037	29.5611	13.6471	32.3267
AT5G44390	64.2552	53.2392	116.311	217.471	278.119	335.591	124.072	106.804	71.7621	840.489	823.15	837.867	194.919	342.835	194.788	249.781	220.455	272.375	37.9058	84.8799	48.3028	311.59	305.053	323.267
AT3G21640	64.2552	55.993	63.5405	68.5183	62.2232	100.677	63.3284	68.9056	58.9475	70.4977	71.1549	86.8295	210.512	78.8732	55.8165	72.3663	69.1323	94.5302	86.2684	81.0793	49.6445	78.2969	59.405	64.6535
AT5G11690	64.2552	57.8288	60.3097	31.7766	36.7683	63.2829	69.7905	59.7182	60.2289	28.1991	37.4499	41.5594	32.3008	60.9952	52.3992	48.2442	49.1607	23.232	32.6774	45.6071	63.062	60.72	22.4776	34.4123
AT3G48350	64.2552	58.7467	80.7719	85.3996	93.3349	133.278	68.4981	55.1245	62.7919	238.909	235.186	215.218	41.2114	17.8779	35.3125	85.5946	88.3357	95.3313	62.7406	35.4722	21.4679	114.25	73.8549	64.6535
AT3G19370	64.2552	61.5005	62.4636	150.939	119.733	171.631	65.9133	89.5773	110.206	76.7641	77.1469	82.3767	86.878	58.892	88.8508	125.279	110.612	177.044	81.04	121.619	56.3533	118.244	142.893	106.365
AT1G23150	64.2552	62.4184	47.3862	98.3089	131.989	100.677	81.4223	57.4213	76.888	263.975	212.716	200.376	55.691	90.4412	107.077	137.729	99.0896	179.447	117.639	68.4107	67.0872	147.805	111.585	189.789
AT3G51470	64.2552	62.4184	59.2327	32.7696	17.9128	42.1886	31.018	67.7572	46.1328	28.1991	26.215	19.2954	81.3089	52.5821	59.2339	33.4597	31.4936	39.2541	39.2129	58.2758	30.8601	33.5558	22.4776	55.2683
AT2G33750	64.2552	63.3363	71.0792	1.98604	0	0.958832	33.6028	52.8276	20.5035	4.69985	0	2.96853	2.22764	29.446	43.2863	1.55627	0.768137	1.60221	49.6697	32.9385	67.0872	2.39684	0	6.25679
AT1G75110	64.2552	69.7617	60.3097	44.6858	34.8827	31.6415	28.4332	41.3434	43.5699	17.2328	18.725	17.8112	20.0488	42.0657	55.8165	42.0192	23.0441	32.8452	39.2129	58.2758	34.8853	34.3548	23.2803	34.4123
AT3G48570	64.2552	69.7617	81.8488	169.806	197.983	130.401	84.0071	84.9836	42.2884	349.355	427.678	330.249	143.683	91.4929	71.7641	154.07	190.498	221.105	66.6619	86.1468	75.1377	201.335	153.329	241.929
AT5G50335	64.2552	69.7617	84.0027	6.95113	3.77111	1.91766	42.6498	59.7182	43.5699	6.26646	8.98799	4.45279	26.7317	105.164	69.4859	9.33759	4.60882	9.61324	70.5832	65.877	83.1881	7.98948	8.83047	4.17119
AT3G23605	64.2552	73.4334	71.0792	93.3438	84.8499	64.2417	105.978	94.171	89.7026	119.063	108.605	122.452	102.471	105.164	127.581	122.167	105.235	106.547	86.2684	83.6131	69.7707	131.027	108.374	153.291
AT5G51170	64.2552	73.4334	79.6949	25.8185	49.9672	32.6003	43.9422	71.2024	57.666	33.6822	26.964	32.6538	33.4146	90.4412	43.2863	35.7941	30.7255	30.4419	39.2129	30.4048	40.2523	22.3705	40.1385	28.1555
AT3G59880	64.2552	74.3513	82.9258	58.5881	76.3649	114.101	116.318	114.843	74.325	292.174	270.389	233.03	138.114	177.728	130.998	94.9322	62.2191	115.359	71.8903	87.4137	91.2386	89.4821	113.993	117.836
AT1G03560	64.2552	76.1871	49.5401	111.218	125.389	107.389	62.036	106.804	90.9841	111.23	110.852	121.71	144.797	82.0281	85.4335	95.7103	109.075	84.917	96.7252	87.4137	80.5046	135.821	130.049	72.9958
AT2G12461	64.2552	76.1871	68.9253	68.5183	65.9944	60.4064	72.3754	80.3899	75.6065	34.4655	39.6969	34.8802	118.065	57.8403	97.9637	62.2506	41.4794	78.5081	66.6619	84.8799	92.5803	55.1274	52.1801	72.9958
AT3G10020	64.2552	76.1871	73.2332	17.8743	9.42776	11.506	25.8483	78.093	67.9177	25.0658	17.227	34.1381	229.447	102.009	91.129	12.4501	16.899	11.2154	26.1419	69.6776	37.5688	12.7832	6.42216	6.25679
AT5G52890	64.2552	76.1871	109.85	79.4415	78.2504	120.813	129.242	121.733	130.71	83.0306	78.6449	71.2447	64.6016	132.507	116.19	64.585	92.9445	83.3148	141.166	102.616	96.6056	94.2758	125.232	100.109
AT1G09440	64.2552	77.1051	96.9262	34.7557	52.7955	34.5179	93.054	82.6867	94.8285	27.4158	41.1949	23.7482	99.13	39.9624	69.4859	54.4693	40.7112	49.6684	99.3394	107.683	110.023	54.3284	82.6853	21.8987
AT2G12190	64.2552	78.023	63.5405	83.4136	157.444	178.343	67.2057	107.952	46.1328	50.915	65.9119	72.729	67.9431	48.3755	61.5121	138.508	137.496	120.166	74.5045	78.5456	53.6698	145.408	113.993	156.42
AT4G13820	64.2552	78.023	66.7714	49.6509	26.3977	35.4768	56.8664	71.2024	42.2884	56.3981	83.1389	76.4396	36.7561	120.939	82.0161	33.4597	29.1892	30.4419	40.52	53.2083	14.7592	39.1484	36.9274	75.0814
AT1G56570	64.2552	78.9409	54.9249	100.295	56.5666	80.5419	46.527	47.0855	76.888	78.3308	63.6649	65.3076	52.3496	55.737	52.3992	70.0319	76.0455	82.5137	58.8194	53.2083	25.4931	87.0853	65.0244	87.595
AT3G09940	64.2552	80.7767	30.1548	24.8255	59.3949	110.266	59.4512	60.8666	84.5768	882.788	839.628	712.447	427.707	262.911	214.153	47.4661	32.2617	67.2927	64.0477	59.5426	53.6698	69.5084	101.952	139.735
AT2G38810	64.2552	80.7767	66.7714	153.918	86.7354	116.977	63.3284	53.976	51.2587	161.361	88.3819	126.163	31.187	39.9624	58.0948	111.273	128.279	136.989	79.7329	60.8095	88.5551	91.879	97.1352	136.606
AT1G09630	64.2552	80.7767	99.0802	148.953	158.386	174.507	74.9602	94.171	128.147	240.475	206.724	202.602	138.114	65.2018	115.05	150.958	151.323	205.884	40.52	119.085	72.4542	185.356	167.779	189.789
AT2G27760	64.2552	81.6947	56.0018	123.134	107.477	101.636	72.3754	119.436	99.9544	136.296	141.561	129.131	96.9024	74.6666	68.3468	97.2666	89.872	95.3313	67.969	88.6805	71.1124	133.424	110.782	93.8518
AT3G54120	64.2552	83.5305	112.004	105.26	104.648	75.7477	47.8194	45.9371	66.6363	108.88	82.3899	56.4021	24.5041	102.009	108.216	117.498	117.525	104.143	96.7252	69.6776	32.2019	122.239	105.966	124.093
AT5G04980	64.2552	84.4484	73.2332	160.869	183.841	219.572	115.025	86.132	96.11	207.576	264.397	210.023	75.7398	98.8544	84.2944	128.392	146.714	207.486	104.568	105.15	104.656	174.97	223.17	277.384
AT3G04980	64.2552	86.2842	62.4636	141.009	132.931	163.96	72.3754	87.2804	115.332	174.678	161.035	165.496	63.4878	77.8215	68.3468	115.164	101.394	151.409	53.591	98.8154	88.5551	112.652	122.021	85.5094
AT5G35400	64.2552	89.9559	43.0783	123.134	113.133	94.9244	64.6209	64.3119	34.5996	89.2971	113.848	89.0559	50.1219	62.0469	80.877	84.0383	86.0313	96.9335	67.969	63.3432	115.39	82.2916	134.063	78.2098
AT4G21445	64.2552	89.9559	88.3106	7.94415	21.6839	26.8473	140.873	121.733	172.998	14.0995	18.725	13.3584	183.78	107.268	91.129	18.6752	23.0441	24.0331	75.8116	103.883	83.1881	19.1747	7.22493	8.34238
AT5G46870	64.2552	94.5455	60.3097	81.4275	106.534	82.4595	105.978	70.054	97.3914	54.8315	88.3819	102.414	55.691	98.8544	36.4516	76.257	64.5235	78.5081	62.7406	43.0734	81.8464	117.445	97.1352	155.377
AT3G18580	64.2552	95.4634	87.2336	142.995	209.296	249.296	86.592	86.132	70.4806	238.125	195.489	193.697	60.1463	98.8544	95.6855	220.99	208.933	199.475	47.0555	62.0764	73.7959	266.05	295.419	229.415
AT3G07930	64.2552	99.1351	88.3106	60.5741	68.8227	48.9004	136.996	97.6162	112.769	54.0482	45.6889	66.0498	101.358	63.0985	78.5988	58.36	57.6102	47.2651	88.8826	117.818	75.1377	84.6885	57.7995	75.0814
AT3G24070	64.2552	100.053	93.6954	57.5951	68.8227	58.4887	84.0071	84.9836	124.302	86.1638	62.1669	68.2762	98.0162	83.0797	111.633	52.1349	62.9872	58.4806	81.04	91.2143	124.782	75.9	43.3496	56.3111
AT1G19710	64.2552	100.971	128.158	195.625	152.73	157.248	120.195	117.139	119.176	72.0643	108.605	83.1188	143.683	98.8544	85.4335	130.726	122.902	164.226	122.867	77.2787	111.365	139.017	146.907	103.237
AT5G61160	64.2552	103.725	43.0783	174.771	59.3949	48.9004	130.534	104.507	105.08	360.321	217.959	204.829	337.488	266.065	213.014	160.295	63.7553	84.917	15.6852	84.8799	128.807	54.3284	33.7164	58.3967
AT4G09890	64.2552	108.314	88.3106	90.3647	99.9343	109.307	124.072	88.4288	123.021	59.5314	53.1789	59.3706	229.447	113.577	93.4073	84.0383	64.5235	137.79	26.1419	108.95	53.6698	105.461	69.0383	58.3967
AT4G28690	64.2552	109.232	84.0027	130.085	137.645	108.348	85.2995	71.2024	110.206	127.679	113.099	129.873	126.976	75.7182	116.19	133.839	109.075	98.5357	172.537	116.552	85.8716	118.244	160.554	141.82
AT2G02360	64.2552	110.15	115.235	83.4136	64.1088	55.6122	139.581	140.108	128.147	123.763	91.3779	129.131	229.447	232.413	219.849	78.5914	59.9147	77.707	143.781	149.49	99.2891	59.1221	86.6992	81.3382
AT4G36050	64.2552	111.068	77.541	92.3508	55.6238	76.7065	89.1768	96.4678	99.9544	48.5651	59.1709	58.6285	108.041	112.526	117.329	72.3663	62.2191	68.0938	66.6619	100.082	107.34	63.9158	78.6715	76.1242
AT2G29640	64.2552	111.986	94.7723	92.3508	128.218	112.183	147.336	136.663	101.236	112.796	92.1269	88.3138	115.837	107.268	117.329	83.2602	72.973	110.552	137.245	116.552	161.009	75.1011	101.149	125.136
AT1G45231	64.2552	112.904	105.542	268.115	260.206	221.49	108.563	96.4678	138.398	217.759	231.441	218.929	112.496	114.629	117.329	237.33	212.006	243.535	96.7252	76.0119	77.8212	263.653	241.634	308.668
AT4G27280	64.2552	129.426	198.16	17.8743	57.5094	77.6654	241.682	262.99	322.93	187.994	174.517	207.055	309.642	229.258	192.51	46.688	21.5078	66.4916	175.151	386.394	201.262	27.9632	40.1385	51.0971
AT5G52870	64.2552	135.852	142.158	85.3996	102.763	112.183	204.202	181.451	148.65	159.795	143.808	166.238	367.561	213.483	146.946	89.4853	92.1764	123.37	88.8826	158.358	150.275	110.255	125.232	134.521
AT1G69610	64.2552	139.523	91.5414	481.614	419.536	460.239	146.043	126.327	170.435	781.741	828.393	837.125	124.748	176.676	174.284	347.825	357.952	549.557	121.56	121.619	152.959	426.638	559.531	662.176
AT2G30280	64.2552	141.359	136.774	133.065	88.621	87.2537	108.563	138.96	169.154	133.162	93.6249	92.7665	69.0569	99.906	150.363	114.386	115.22	158.619	113.717	138.088	101.973	98.2706	92.3186	102.194
AT3G62460	64.2552	145.031	112.004	260.171	372.397	296.279	122.78	136.663	117.895	292.174	326.563	286.463	79.0813	117.784	74.0423	396.848	359.488	458.231	134.631	120.352	79.1629	420.246	386.935	455.703
AT4G26660	64.2552	148.703	107.696	112.211	21.6839	47.9416	67.2057	59.7182	53.8216	21.9326	62.9159	60.8549	92.4471	50.4788	87.7117	52.913	71.4367	68.8949	69.2761	58.2758	34.8853	54.3284	46.5607	18.7704
AT5G03905	64.2552	148.703	151.851	171.792	170.643	281.897	213.249	168.819	144.806	242.825	211.218	245.646	173.756	173.521	200.484	249.781	210.469	317.237	128.095	171.027	221.388	292.415	284.983	247.143
AT2G39435	64.2552	151.456	178.775	117.176	99.9343	58.4887	80.1299	90.7257	135.835	104.18	110.852	86.0874	113.61	147.23	193.649	93.3759	86.0313	90.5247	129.403	116.552	130.149	90.2811	80.277	123.05
AT2G30480	64.2552	154.21	113.081	81.4275	41.4822	52.7358	146.043	96.4678	93.547	50.1317	57.6729	66.7919	121.406	149.333	95.6855	48.2442	47.6245	60.8839	95.4181	70.9444	146.25	65.5137	46.5607	29.1983
AT3G25900	64.2552	155.128	117.388	73.4834	83.9071	66.1594	146.043	73.4993	123.021	166.061	175.266	161.785	93.5609	176.676	92.2681	86.3727	103.698	111.353	77.1187	89.9474	99.2891	93.4769	69.0383	53.1827
AT1G15470	64.2552	160.636	145.389	237.331	421.421	390.245	213.249	168.819	151.213	282.774	292.11	247.13	249.496	201.915	175.423	359.497	326.458	394.944	124.174	158.358	139.541	344.346	341.98	411.905
AT5G63880	64.2552	176.24	109.85	87.3857	179.128	130.401	156.382	163.077	112.769	198.177	158.039	175.143	169.301	108.319	205.04	117.498	102.93	128.177	86.2684	134.288	116.732	137.419	138.879	164.762
AT1G53875	64.2552	236.823	296.164	123.134	98.9915	109.307	305.01	356.012	456.202	91.647	68.1589	71.9868	375.358	282.892	296.169	112.051	102.93	114.558	223.514	495.344	287.133	152.599	144.499	182.49
AT4G07830	65.4026	11.9329	15.0774	75.4694	56.5666	72.8712	15.509	11.4843	25.6293	57.1814	104.111	68.2762	36.7561	16.8263	6.83468	25.6784	43.0157	37.6519	5.22839	3.80059	9.39221	44.7411	48.969	42.7547
AT5G43420	65.4026	14.6867	32.3087	109.232	127.275	153.413	46.527	25.2654	29.4737	346.222	387.232	322.828	55.691	48.3755	35.3125	121.389	124.438	176.243	26.1419	15.2024	13.4174	132.625	150.921	141.82
AT5G55950	65.4026	25.7017	49.5401	211.513	216.839	173.549	33.6028	26.4138	15.3776	40.732	41.9439	39.333	13.3658	10.5164	31.8952	161.073	174.367	168.232	54.8981	50.6746	22.8097	197.34	143.696	256.528
AT4G16840	65.4026	27.5375	35.5396	46.6719	42.4249	46.0239	55.5739	48.2339	42.2884	78.3308	59.9199	80.1503	38.9837	51.5305	79.7379	71.5882	57.6102	84.917	77.1187	27.871	36.2271	80.6937	61.8133	67.7818
AT5G07990	65.4026	27.5375	36.6166	8372.14	10787.2	11679.5	29.7256	45.9371	47.4143	1533.72	2196.06	2011.92	69.0569	23.1361	29.6169	8031.89	7378.72	8115.98	33.9845	59.5426	37.5688	8651.01	8042.96	7638.49
AT5G04840	65.4026	29.3734	17.2313	59.5811	108.419	84.3772	7.7545	32.1559	10.2517	148.828	84.6369	120.225	32.3008	18.9296	27.3387	67.6975	79.1181	101.74	47.0555	35.4722	37.5688	114.25	79.4743	110.537
AT5G03720	65.4026	33.045	33.3857	0	3.77111	2.8765	41.3574	51.6792	61.5104	13.3162	13.482	12.6163	121.406	53.6338	84.2944	4.6688	18.4353	1.60221	75.8116	83.6131	36.2271	3.99474	6.42216	4.17119
AT4G23700	65.4026	33.9629	38.7705	47.6649	56.5666	79.583	71.083	80.3899	90.9841	516.983	408.204	271.62	163.732	249.239	150.363	37.3504	91.4083	20.0276	28.7561	53.2083	49.6445	28.7621	21.6748	44.8403
AT3G58070	65.4026	44.06	23.6931	130.085	115.019	84.3772	59.4512	64.3119	56.3845	57.9648	39.6969	78.666	45.6666	52.5821	53.5383	147.845	155.932	159.42	35.2916	60.8095	48.3028	162.985	117.204	136.606
AT1G34245	65.4026	44.06	34.4627	51.637	18.8555	41.2298	25.8483	22.9685	20.5035	45.4318	53.9279	48.2386	24.5041	21.0328	22.7823	45.9098	39.9431	33.6463	31.3703	15.2024	26.8349	28.7621	30.5053	8.34238
AT5G11620	65.4026	44.06	40.9244	13.9023	13.1989	23.012	41.3574	25.2654	33.3181	14.0995	28.462	29.6853	55.691	16.8263	27.3387	26.4565	35.3343	24.0331	61.4335	35.4722	48.3028	33.5558	19.2665	25.0271
AT3G07860	65.4026	47.7317	87.2336	84.4066	93.3349	56.5711	74.9602	50.5308	44.8513	127.679	103.362	92.0244	103.585	64.1502	69.4859	82.4821	85.2632	139.392	27.449	35.4722	33.5436	120.641	104.36	101.151
AT2G42990	65.4026	49.5675	39.8475	11.9162	15.0844	15.3413	28.4332	45.9371	42.2884	17.2328	11.984	3.71066	40.0975	29.446	20.504	21.0096	10.7539	14.4199	32.6774	25.3373	42.9358	10.3863	6.42216	10.428
AT5G54660	65.4026	50.4855	48.4631	25.8185	44.3105	16.3001	62.036	86.132	93.547	32.1156	27.713	38.5909	132.545	86.2347	121.885	25.6784	25.3485	36.0497	75.8116	100.082	89.8969	31.9579	17.6609	53.1827
AT3G13420	65.4026	51.4034	84.0027	128.099	122.561	101.636	38.7725	57.4213	73.0436	131.596	91.3779	101.672	15.5935	31.5493	59.2339	109.717	126.743	126.574	94.111	40.5397	40.2523	186.155	113.993	100.109
AT3G10110	65.4026	53.2392	47.3862	351.529	439.334	347.097	49.1119	58.5697	35.8811	441.002	466.626	460.122	101.358	52.5821	56.9556	450.539	457.809	507.099	61.4335	22.8036	71.1124	516.919	423.863	434.847
AT1G71490	65.4026	53.2392	54.9249	93.3438	56.5666	66.1594	41.3574	51.6792	49.9772	60.3147	65.9119	69.7604	37.8699	41.014	58.0948	60.6944	76.0455	68.0938	78.4258	45.6071	91.2386	63.1169	66.6299	74.0386
AT4G31408	65.4026	55.075	80.7719	19.8604	17.9128	11.506	60.7436	71.2024	41.0069	28.9824	13.482	30.4274	104.699	84.1314	86.5726	24.9002	27.6529	24.8342	53.591	60.8095	104.656	29.5611	24.8859	26.0699
AT3G54990	65.4026	56.9109	53.8479	86.3926	113.133	116.977	59.4512	43.6402	90.9841	179.377	225.449	238.224	49.0081	54.6854	62.6512	102.714	122.902	112.154	58.8194	32.9385	63.062	123.038	107.571	106.365
AT5G65170	65.4026	57.8288	58.1557	59.5811	29.2261	24.9296	24.5559	32.1559	17.9405	68.9311	25.466	41.5594	66.8292	38.9108	18.2258	42.7973	39.9431	24.0331	10.4568	41.8065	41.5941	31.9579	36.1247	10.428
AT5G20880	65.4026	59.6646	39.8475	85.3996	62.2232	109.307	67.2057	97.6162	79.4509	87.7304	39.6969	86.8295	45.6666	75.7182	50.121	90.2634	70.6686	73.7015	56.2052	124.153	85.8716	59.1221	97.938	68.8246
AT1G74290	65.4026	62.4184	47.3862	41.7068	41.4822	33.5591	43.9422	89.5773	74.325	42.2986	51.6809	42.3015	26.7317	37.8591	29.6169	53.6912	30.7255	40.8563	28.7561	76.0119	55.0115	64.7148	71.4466	90.7234
AT1G48170	65.4026	62.4184	73.2332	94.3368	86.7354	88.2125	73.6678	94.171	111.488	122.979	83.1389	108.351	63.4878	112.526	104.798	131.504	72.2048	109.751	133.324	81.0793	76.4794	119.842	81.8826	109.494
AT5G01660	65.4026	67.9259	43.0783	47.6649	22.6266	25.8885	20.6787	32.1559	20.5035	18.7994	13.482	27.4589	34.5284	16.8263	18.2258	25.6784	28.4211	24.0331	37.9058	50.6746	26.8349	23.9684	19.2665	26.0699
AT5G04680	65.4026	72.5155	119.542	49.6509	48.0816	39.3121	116.318	78.093	48.6957	29.7657	29.96	40.8173	47.8943	75.7182	56.9556	28.0128	47.6245	47.2651	147.702	36.7391	139.541	23.1695	24.0831	47.9687
AT1G54690	65.4026	76.1871	115.235	86.3926	97.106	91.089	67.2057	78.093	82.0138	117.496	122.087	97.9615	71.2845	72.5633	77.4597	130.726	84.495	115.359	56.2052	63.3432	55.0115	125.435	142.09	125.136
AT5G49000	65.4026	79.8588	48.4631	77.4555	65.0516	60.4064	111.148	72.3509	106.362	68.9311	64.4139	89.0559	100.244	126.197	55.8165	101.935	68.3642	62.4861	88.8826	93.748	93.9221	46.339	56.9967	60.4823
AT4G37400	65.4026	83.5305	40.9244	92.3508	119.733	122.73	63.3284	110.249	88.4212	235.776	218.708	173.659	180.439	46.2723	79.7379	68.4757	58.3784	67.2927	66.6619	111.484	97.9473	87.0853	93.9241	125.136
AT4G26240	65.4026	83.5305	101.234	105.26	78.2504	118.895	108.563	106.804	76.888	124.546	136.318	127.647	109.154	99.906	107.077	133.061	92.9445	99.3368	41.8271	87.4137	92.5803	154.996	85.8964	118.879
AT5G64730	65.4026	84.4484	73.2332	123.134	125.389	149.578	82.7147	81.5383	98.6729	109.663	146.804	145.458	125.862	65.2018	85.4335	100.379	124.438	120.967	57.5123	133.021	61.7202	162.186	120.416	152.248
AT2G37060	65.4026	87.2022	82.9258	64.5462	73.5366	91.089	56.8664	62.015	71.7621	121.413	142.31	177.37	71.2845	73.615	68.3468	120.611	65.2916	69.696	41.8271	45.6071	50.9863	71.1063	84.2909	79.2526
AT4G38300	65.4026	89.9559	70.0023	72.4904	53.7383	28.765	80.1299	83.8351	35.8811	55.6148	33.7049	25.9746	60.1463	50.4788	85.4335	61.4725	59.9147	27.2375	120.253	74.745	140.883	35.1537	46.5607	60.4823
AT1G09700	65.4026	95.4634	113.081	86.3926	120.675	127.525	124.072	93.0225	134.554	162.145	131.824	123.936	174.87	104.113	124.163	127.614	120.597	112.154	65.3548	126.686	81.8464	118.244	105.966	91.7662
AT1G30900	65.4026	100.971	103.388	309.822	378.996	353.809	136.996	186.045	220.412	556.148	490.594	436.374	284.024	454.309	227.823	296.469	207.397	368.508	132.017	167.226	126.124	323.574	407.807	404.605
AT5G59980	65.4026	106.478	101.234	343.585	361.083	336.55	108.563	140.108	133.273	317.24	405.957	353.997	113.61	118.836	108.216	394.513	440.91	394.143	145.088	136.821	99.2891	425.839	407.807	346.209
AT5G54930	65.4026	109.232	104.465	101.288	164.043	179.302	115.025	90.7257	87.1397	144.129	201.481	170.69	87.9918	95.6994	128.72	196.868	157.468	179.447	86.2684	103.883	134.174	180.562	192.665	193.96
AT1G51550	65.4026	110.15	106.619	74.4764	59.3949	62.3241	85.2995	107.952	106.362	57.1814	60.6689	54.1757	83.5365	127.249	85.4335	55.2474	83.7269	57.6795	96.7252	65.877	95.2638	55.9263	48.969	81.3382
AT3G22260	65.4026	111.068	140.005	122.141	98.0488	163.96	103.393	95.3194	97.3914	159.011	170.023	167.722	133.658	132.507	104.798	147.067	96.7852	177.044	124.174	81.0793	118.073	149.403	187.848	157.462
AT4G15765	65.4026	116.576	94.7723	64.5462	33.94	38.3533	104.686	96.4678	114.051	171.544	126.581	127.647	55.691	98.8544	67.2077	24.9002	27.6529	49.6684	113.717	97.5486	120.757	51.1327	34.5191	12.5136
AT1G09815	65.4026	117.493	78.6179	115.19	104.648	82.4595	85.2995	89.5773	79.4509	147.262	170.772	139.521	105.813	113.577	107.077	191.421	138.265	119.364	70.5832	74.745	88.5551	128.631	155.737	139.735
AT5G63100	65.4026	161.553	122.773	95.3298	148.016	174.507	201.617	213.607	155.057	90.8637	110.852	67.534	144.797	161.953	127.581	165.742	168.222	131.381	137.245	154.557	159.668	139.017	130.852	115.751
AT1G73150	65.4026	171.651	105.542	70.5043	101.82	111.224	117.61	101.062	138.398	113.58	125.832	79.4082	171.528	125.145	116.19	105.048	122.902	111.353	65.3548	119.085	104.656	124.636	135.668	116.793
AT5G52750	65.4026	190.009	212.161	175.764	297.917	310.662	254.606	272.177	298.582	449.619	324.316	271.62	358.65	377.54	263.135	216.321	135.96	237.928	188.222	209.033	242.856	206.129	317.094	349.337
AT1G07950	65.4026	241.412	221.853	139.023	123.504	156.29	149.92	134.366	146.087	175.461	119.84	95.7351	132.545	153.54	201.623	147.845	152.859	172.237	180.379	182.429	211.996	139.816	146.907	159.548
AT5G09805	66.55	12.8508	10.7696	0	0	0	18.0938	6.89056	7.6888	3.91654	4.49399	2.96853	13.3658	26.2911	6.83468	6.22506	1.53627	1.60221	5.22839	17.7361	2.68349	1.5979	0	0
AT1G15210	66.55	24.7838	16.1544	13.9023	16.97	0	0	9.18741	19.222	0	0.748999	11.8741	6.68292	10.5164	20.504	15.5627	18.4353	0	2.61419	0	5.36698	7.19053	0	3.12839
AT1G69900	66.55	29.3734	31.2318	8.93717	7.54221	26.8473	55.5739	60.8666	41.0069	71.281	36.7009	41.5594	95.7886	38.9108	29.6169	12.4501	12.2902	8.01104	13.071	38.0059	29.5184	7.98948	14.4499	10.428
AT1G06440	66.55	29.3734	46.3092	129.092	184.784	185.055	12.9242	27.5622	17.9405	169.194	193.242	142.489	13.3658	42.0657	44.4254	141.62	195.875	188.259	30.0632	32.9385	48.3028	189.351	154.132	173.104
AT5G67640	66.55	30.2913	37.6935	54.616	21.6839	20.1355	12.9242	25.2654	26.9108	33.6822	33.7049	60.8549	22.2764	33.6525	41.0081	23.344	36.1024	48.0662	31.3703	17.7361	21.4679	37.5505	16.8582	41.7119
AT5G24290	66.55	33.045	38.7705	25.8185	18.8555	15.3413	38.7725	41.3434	43.5699	54.8315	75.6489	65.3076	30.0732	57.8403	45.5645	17.1189	26.1166	32.0441	48.3626	25.3373	60.3785	17.5768	23.2803	34.4123
AT5G28430	66.55	34.8809	46.3092	41.7068	24.5122	31.6415	33.6028	42.4918	39.7255	14.0995	19.474	5.19493	27.8455	13.6713	28.4778	17.1189	29.9573	11.2154	66.6619	36.7391	69.7707	33.5558	21.6748	15.642
AT2G39230	66.55	36.7167	29.0779	121.148	126.332	115.06	16.8014	27.5622	34.5996	101.83	124.334	98.7036	30.0732	42.0657	18.2258	103.492	93.7127	114.558	43.1342	21.5367	41.5941	135.821	82.6853	133.478
AT1G77170	66.55	38.5525	60.3097	115.19	82.9643	101.636	41.3574	43.6402	25.6293	63.4479	86.1349	92.7665	38.9837	51.5305	50.121	85.5946	113.684	79.3093	56.2052	21.5367	18.7844	96.6727	68.2355	82.381
AT2G47920	66.55	39.4705	37.6935	62.5602	25.455	33.5591	50.4043	51.6792	37.1625	23.4992	15.729	14.8426	32.3008	29.446	42.1472	56.8037	66.8279	32.0441	50.9768	48.1409	56.3533	27.9632	37.7302	37.5407
AT1G77230	66.55	39.4705	48.4631	87.3857	60.3377	64.2417	36.1877	29.8591	19.222	57.1814	78.6449	92.0244	80.1951	74.6666	42.1472	68.4757	55.3058	91.3258	22.2206	40.5397	37.5688	77.4979	49.7718	45.8831
AT3G08980	66.55	44.978	44.1553	85.3996	80.136	89.1714	77.545	28.7107	42.2884	90.8637	116.095	117.257	43.439	57.8403	52.3992	97.2666	93.7127	136.188	90.1897	67.1438	45.6193	113.451	116.402	125.136
AT2G32770	66.55	46.8138	58.1557	44.6858	25.455	27.8061	49.1119	35.6012	35.8811	41.5153	23.968	34.8802	26.7317	37.8591	29.6169	32.6816	50.697	41.6574	70.5832	25.3373	50.9863	46.339	48.1662	47.9687
ATMG00890	66.55	46.8138	74.3101	124.127	84.8499	120.813	51.6967	40.1949	49.9772	79.1141	93.6249	74.2132	42.3252	47.3239	72.9032	84.0383	108.307	89.7236	43.1342	48.1409	69.7707	77.4979	80.277	64.6535
AT3G48185	66.55	47.7317	81.8488	64.5462	22.6266	57.5299	87.8844	59.7182	69.1992	76.7641	79.3939	92.0244	69.0569	56.7887	72.9032	88.7071	53.0014	72.0993	52.2839	74.745	34.8853	76.699	45.7579	42.7547
AT5G07720	66.55	52.3213	70.0023	31.7766	49.0244	21.0943	52.9891	47.0855	57.666	8.61638	20.972	11.8741	20.0488	35.7558	44.4254	25.6784	53.0014	27.2375	49.6697	35.4722	42.9358	32.7569	40.1385	25.0271
AT1G69210	66.55	53.2392	32.3087	84.4066	125.389	93.9655	43.9422	41.3434	12.8147	137.079	110.103	114.288	25.6179	22.0845	36.4516	112.829	96.0171	123.37	31.3703	19.003	48.3028	111.853	118.007	137.649
AT4G09012	66.55	55.993	44.1553	49.6509	65.0516	46.0239	45.2346	44.7886	64.0733	68.1478	62.9159	54.1757	47.8943	50.4788	28.4778	71.5882	51.4652	97.7346	58.8194	68.4107	55.0115	43.9421	56.1939	69.8674
AT1G04920	66.55	55.993	51.694	53.623	42.4249	54.6534	43.9422	22.9685	43.5699	34.4655	44.9399	48.9807	37.8699	31.5493	29.6169	28.0128	35.3343	55.2761	27.449	31.6716	29.5184	41.5453	32.1108	26.0699
AT5G38970	66.55	58.7467	115.235	21.8464	11.3133	17.259	62.036	44.7886	84.5768	0	2.247	0	46.7805	46.2723	56.9556	15.5627	26.1166	11.2154	56.2052	45.6071	55.0115	4.79369	0	2.0856
AT1G29220	66.55	59.6646	106.619	100.295	77.3077	134.236	78.8375	99.9131	92.2656	113.58	89.8799	97.9615	120.293	93.5962	83.1552	88.7071	79.8862	132.182	91.4968	76.0119	85.8716	98.2706	99.5435	81.3382
AT5G65205	66.55	61.5005	66.7714	53.623	85.7927	64.2417	62.036	102.21	66.6363	71.281	70.4059	97.2193	35.6423	42.0657	47.8427	70.0319	62.2191	68.8949	41.8271	79.8125	59.0367	68.7095	59.405	104.28
AT2G32290	66.55	68.8438	72.1562	48.6579	38.6538	40.2709	131.827	111.397	83.2953	12.5329	11.984	8.16346	181.553	47.3239	133.276	19.4533	30.7255	33.6463	73.1974	255.907	96.6056	27.1642	13.6471	45.8831
AT2G38070	66.55	71.5976	56.0018	65.5392	51.8527	42.1886	51.6967	34.4528	35.8811	32.8989	41.9439	49.7229	65.7154	25.2394	35.3125	35.7941	53.7696	41.6574	20.9135	38.0059	50.9863	48.7358	48.1662	13.5564
AT5G18950	66.55	73.4334	64.6175	78.4485	103.705	122.73	116.318	86.132	76.888	83.0306	101.115	115.773	95.7886	79.9248	96.8246	94.9322	74.5093	117.762	71.8903	84.8799	96.6056	70.3074	89.9103	141.82
AT4G10630	66.55	76.1871	36.6166	27.8045	22.6266	47.9416	47.8194	29.8591	55.1031	28.9824	18.725	28.9432	31.187	30.4976	25.0605	19.4533	33.798	30.4419	18.2994	46.874	24.1514	35.9526	24.0831	14.5992
AT1G73850	66.55	76.1871	81.8488	67.5253	37.7111	62.3241	82.7147	62.015	85.8582	67.3644	50.9319	64.5655	95.7886	77.8215	84.2944	62.2506	67.596	78.5081	64.0477	59.5426	64.4037	77.4979	56.1939	64.6535
AT5G40550	66.55	76.1871	108.773	240.311	155.558	143.825	82.7147	88.4288	67.9177	136.296	113.848	140.263	102.471	106.216	101.381	134.617	143.642	183.453	120.253	105.15	96.6056	187.753	132.457	120.965
AT3G13880	66.55	77.1051	66.7714	167.82	164.986	138.072	58.1588	68.9056	64.0733	144.912	116.844	123.936	24.5041	37.8591	41.0081	114.386	144.41	158.619	138.552	60.8095	30.8601	176.567	148.513	143.906
AT3G24255	66.55	77.1051	113.081	138.03	115.019	103.554	51.6967	67.7572	47.4143	79.1141	53.1789	72.729	47.8943	75.7182	75.1815	137.729	80.6543	120.967	70.5832	53.2083	48.3028	65.5137	111.585	119.922
AT3G62880	66.55	78.9409	91.5414	176.757	189.498	137.113	111.148	142.405	106.362	171.544	134.82	182.565	138.114	111.474	165.171	152.514	136.728	161.022	117.639	110.217	107.34	148.604	188.651	134.521
AT3G01160	66.55	79.8588	53.8479	170.799	138.588	232.037	67.2057	53.976	67.9177	211.493	208.222	251.583	99.13	54.6854	86.5726	145.511	154.395	225.911	67.969	74.745	24.1514	198.938	163.765	136.606
AT1G70670	66.55	81.6947	95.8493	43.6928	50.9099	58.4887	82.7147	82.6867	92.2656	65.7978	53.1789	47.4965	86.878	95.6994	109.355	64.585	38.4068	109.751	57.5123	124.153	48.3028	71.9053	45.7579	41.7119
AT1G22900	66.55	84.4484	75.3871	67.5253	108.419	101.636	87.8844	91.8741	53.8216	424.553	370.005	334.702	71.2845	107.268	112.772	105.048	54.5377	68.8949	57.5123	86.1468	56.3533	71.9053	117.204	92.809
AT3G58110	66.55	94.5455	54.9249	98.3089	85.7927	97.8008	49.1119	71.2024	67.9177	93.9969	98.1188	89.798	160.39	103.061	105.937	68.4757	94.4808	95.3313	57.5123	107.683	53.6698	59.1221	63.4189	64.6535
AT2G31585	66.55	94.5455	101.234	81.4275	65.0516	44.1063	52.9891	87.2804	120.458	88.5138	77.8959	92.7665	82.4227	137.765	103.659	49.8005	39.9431	60.0828	74.5045	117.818	48.3028	58.3232	39.3357	65.6962
AT3G55710	66.55	95.4634	119.542	23.8325	61.2805	37.3944	99.5161	24.117	107.643	39.9487	36.7009	37.1066	62.3739	39.9624	31.8952	23.344	31.4936	36.8508	69.2761	106.417	88.5551	36.7516	30.5053	51.0971
AT3G04165	66.55	97.2992	63.5405	59.5811	62.2232	53.6946	27.1408	135.514	64.0733	60.3147	64.4139	94.2508	28.9593	30.4976	108.216	93.3759	164.381	92.928	33.9845	58.2758	34.8853	90.2811	101.952	38.5835
AT3G03773	66.55	102.807	87.2336	85.3996	95.2204	108.348	104.686	103.358	75.6065	116.713	104.111	132.842	65.7154	83.0797	71.7641	123.723	96.7852	111.353	121.56	91.2143	71.1124	115.847	98.7408	126.179
AT5G49680	66.55	103.725	59.2327	189.667	177.242	223.408	91.7616	118.288	74.325	565.548	592.458	516.524	124.748	284.995	151.502	175.08	178.208	128.978	84.9613	73.4782	71.1124	170.176	232.803	217.945
AT3G13480	66.55	108.314	74.3101	102.281	95.2204	84.3772	98.2237	120.585	117.895	110.446	85.3859	92.0244	158.163	111.474	133.276	108.939	99.0896	138.591	53.591	124.153	105.998	99.8685	97.1352	88.6378
AT5G16140	66.55	109.232	113.081	69.5113	81.0788	103.554	121.487	152.741	134.554	96.3468	62.1669	77.1818	120.293	93.5962	104.798	94.1541	86.7994	103.342	52.2839	114.018	108.681	139.017	66.6299	105.323
AT3G15080	66.55	110.15	78.6179	172.785	202.697	308.744	99.5161	80.3899	99.9544	288.257	247.919	317.633	133.658	93.5962	61.5121	200.758	172.831	342.872	83.6542	70.9444	99.2891	275.637	219.959	288.855
AT2G27800	66.55	111.986	112.004	105.26	88.621	88.2125	144.751	119.436	103.799	82.2473	62.9159	90.5401	90.2195	124.094	134.415	87.929	121.366	90.5247	133.324	115.285	104.656	92.6779	99.5435	95.9374
AT1G26750	66.55	112.904	81.8488	92.3508	116.904	104.513	77.545	102.21	87.1397	122.196	116.844	115.773	132.545	126.197	96.8246	145.511	136.728	152.21	111.103	106.417	84.5299	119.842	145.301	135.564
AT1G62914	66.55	115.658	145.389	108.239	68.8227	88.2125	121.487	130.921	138.398	57.1814	77.8959	80.1503	94.6747	119.887	133.276	70.0319	87.5676	76.1048	154.237	125.42	96.6056	100.667	55.3912	96.9802
AT2G19350	66.55	117.493	68.9253	81.4275	56.5666	57.5299	50.4043	99.9131	38.444	97.1301	44.9399	82.3767	83.5365	105.164	172.006	95.7103	81.4225	79.3093	98.0323	112.751	165.035	72.7042	76.2632	101.151
AT1G63160	66.55	121.165	122.773	257.192	283.776	220.531	117.61	55.1245	98.6729	268.674	334.053	295.369	60.1463	84.1314	70.625	324.481	316.472	312.43	82.3471	79.8125	72.4542	388.289	293.814	252.357
AT1G56612	66.55	126.673	141.082	135.051	89.5638	71.9124	131.827	75.7961	125.584	66.5811	77.1469	80.1503	101.358	112.526	96.8246	109.717	99.0896	91.3258	173.844	117.818	163.693	106.26	106.768	128.264
AT4G27490	66.55	127.591	135.697	260.171	285.661	273.267	131.827	67.7572	106.362	382.254	335.551	378.488	43.439	102.009	89.9899	336.153	365.633	310.828	107.182	93.748	128.807	415.453	364.458	378.536
AT3G10220	66.55	130.344	132.466	81.4275	104.648	127.525	180.938	113.694	151.213	90.8637	107.856	108.351	120.293	126.197	80.877	126.058	115.22	145	82.3471	121.619	91.2386	126.234	125.232	160.591
AT3G03850	66.55	135.852	141.082	17.8743	9.42776	11.506	94.3465	78.093	66.6363	6.26646	4.49399	4.45279	53.4634	109.371	70.625	35.7941	9.21764	12.8177	49.6697	70.9444	53.6698	11.1853	8.0277	22.9415
AT4G15955	66.55	136.77	90.4645	65.5392	103.705	69.0359	120.195	145.85	90.9841	84.5972	83.8879	77.1818	206.057	117.784	96.8246	112.829	62.9872	115.359	118.946	89.9474	91.2386	82.2916	88.3047	56.3111
AT5G23590	66.55	138.606	183.083	137.037	123.504	154.372	142.166	172.264	152.494	162.145	160.286	178.854	326.349	186.141	144.667	112.829	133.656	226.712	134.631	121.619	114.048	147.805	119.613	155.377
AT5G13310	66.55	141.359	126.004	140.016	164.986	226.284	144.751	166.522	117.895	187.21	187.999	214.476	133.658	117.784	143.528	168.077	188.962	170.635	120.253	133.021	146.25	189.351	164.568	147.034
AT5G35620	66.55	141.359	129.235	175.764	243.236	231.078	112.44	142.405	133.273	305.49	247.919	325.054	295.162	149.333	189.093	257.562	231.209	283.591	90.1897	114.018	136.858	285.224	238.423	232.544
AT1G55475	66.55	143.195	129.235	103.274	126.332	128.483	116.318	112.546	114.051	72.0643	70.4059	96.4772	71.2845	126.197	123.024	132.283	105.235	173.839	90.1897	129.22	144.908	151.8	109.177	152.248
AT5G41880	66.55	147.785	149.697	195.625	130.103	85.336	162.845	110.249	165.309	134.729	127.33	146.942	120.293	165.108	116.19	139.286	108.307	173.839	116.332	84.8799	100.631	137.419	118.81	134.521
AT3G44280	66.55	154.21	145.389	160.869	146.13	149.578	189.985	176.858	203.753	136.296	129.577	143.974	223.878	202.967	203.901	133.061	147.482	187.458	128.095	190.03	179.794	174.97	108.374	142.863
AT5G22330	66.55	161.553	169.082	297.906	406.337	417.092	162.845	167.67	210.16	474.684	526.546	424.5	350.853	202.967	202.762	342.378	342.589	409.364	159.466	181.162	126.124	377.103	431.89	357.68
AT1G07870	66.55	170.733	110.927	218.464	288.49	362.438	107.271	83.8351	115.332	366.588	328.061	473.48	132.545	104.113	108.216	273.125	253.485	347.679	108.489	126.686	85.8716	265.251	281.772	312.839
AT4G25990	66.55	199.188	202.468	203.569	136.703	255.049	151.213	118.288	115.332	244.392	185.003	194.439	210.512	134.61	82.0161	191.421	255.021	186.657	101.954	114.018	163.693	206.129	221.565	156.42
AT5G43860	67.6974	22.9479	33.3857	115.19	175.356	205.19	46.527	55.1245	55.1031	156.662	140.063	115.031	45.6666	44.169	30.756	192.199	171.294	193.867	47.0555	82.3462	68.429	218.113	211.129	298.24
AT5G39350	67.6974	28.4554	23.6931	90.3647	98.9915	92.0479	21.9711	29.8591	26.9108	54.0482	113.099	66.0498	42.3252	17.8779	13.6694	77.0351	99.0896	66.4916	40.52	13.9355	26.8349	86.2864	80.277	79.2526
AT3G16430	67.6974	44.06	50.617	13.9023	1.88555	0.958832	36.1877	29.8591	33.3181	33.6822	13.482	41.5594	22.2764	34.7042	11.3911	14.7845	11.522	4.00552	11.7639	8.86805	22.8097	3.19579	0.80277	0
AT1G24909	67.6974	47.7317	51.694	91.3577	55.6238	23.9708	40.0649	66.6087	38.444	74.4142	68.9079	100.93	62.3739	79.9248	62.6512	39.6848	70.6686	59.2817	62.7406	55.742	30.8601	56.7253	61.8133	64.6535
AT1G78050	67.6974	48.6496	96.9262	101.288	83.9071	82.4595	28.4332	78.093	55.1031	161.361	165.529	164.011	30.0732	70.46	61.5121	119.054	76.8137	95.3313	52.2839	48.1409	64.4037	71.1063	60.2078	83.4238
AT2G15300	67.6974	49.5675	72.1562	63.5532	60.3377	51.7769	82.7147	63.1635	39.7255	50.915	44.9399	68.2762	70.1707	50.4788	64.9294	58.36	86.7994	52.8728	115.025	98.8154	100.631	73.5032	85.0937	54.2255
AT2G01400	67.6974	50.4855	53.8479	46.6719	32.0544	51.7769	56.8664	63.1635	58.9475	40.732	41.9439	33.396	90.2195	43.1173	46.7036	37.3504	29.1892	38.453	70.5832	44.3403	63.062	59.9211	46.5607	41.7119
AT5G25820	67.6974	54.1571	31.2318	152.925	112.19	131.36	36.1877	21.8201	46.1328	481.734	364.762	293.142	63.4878	73.615	42.1472	106.604	128.279	121.768	57.5123	39.2728	32.2019	98.2706	150.921	145.992
AT1G02470	67.6974	58.7467	48.4631	73.4834	85.7927	71.9124	34.8953	27.5622	29.4737	73.6309	62.9159	75.6975	40.0975	103.061	56.9556	63.8069	69.9004	67.2927	50.9768	41.8065	26.8349	75.1011	66.6299	81.3382
AT2G22810	67.6974	58.7467	53.8479	1.98604	7.54221	21.0943	105.978	74.6477	58.9475	10.9663	2.996	7.42132	75.7398	42.0657	52.3992	7.78133	1.53627	8.01104	67.969	76.0119	101.973	4.79369	4.81662	9.38518
AT1G14040	67.6974	59.6646	79.6949	67.5253	63.166	56.5711	49.1119	36.7496	35.8811	64.2312	68.1589	69.7604	49.0081	31.5493	52.3992	84.0383	62.2191	57.6795	52.2839	43.0734	41.5941	54.3284	67.4327	88.6378
AT2G41330	67.6974	61.5005	94.7723	99.3019	126.332	182.178	99.5161	56.2729	83.2953	130.029	113.848	123.194	57.9187	103.061	94.5464	119.832	115.989	181.049	73.1974	125.42	59.0367	148.604	145.301	137.649
AT1G69020	67.6974	63.3363	78.6179	159.876	82.9643	119.854	104.686	65.4603	48.6957	83.0306	76.3979	100.188	56.8048	87.2863	96.8246	84.8165	122.134	128.177	90.1897	101.349	89.8969	131.027	91.5158	98.023
AT4G12840	67.6974	64.2542	94.7723	85.3996	58.4521	55.6122	31.018	79.2414	116.613	75.9808	62.1669	23.7482	72.3983	86.2347	82.0161	89.4853	63.7553	117.762	48.3626	49.4077	59.0367	62.3179	55.3912	87.595
AT3G20860	67.6974	68.8438	61.3866	119.162	105.591	116.977	50.4043	44.7886	48.6957	162.145	152.047	182.565	79.0813	79.9248	70.625	138.508	89.1038	100.939	96.7252	32.9385	100.631	121.44	97.938	102.194
ATMG01290	67.6974	69.7617	88.3106	113.204	68.8227	69.9947	62.036	34.4528	64.0733	82.2473	101.115	110.578	41.2114	60.9952	63.7903	115.164	87.5676	65.6905	81.04	44.3403	56.3533	60.72	65.8272	92.809
AT4G19060	67.6974	72.5155	63.5405	34.7557	38.6538	52.7358	47.8194	57.4213	33.3181	29.7657	29.211	37.1066	45.6666	53.6338	42.1472	33.4597	45.3201	36.8508	44.4413	45.6071	37.5688	41.5453	33.7164	18.7704
AT2G16700	67.6974	73.4334	70.0023	130.085	178.185	146.701	78.8375	63.1635	82.0138	414.37	400.714	446.764	180.439	121.99	118.468	131.504	111.38	239.53	57.5123	70.9444	72.4542	202.933	192.665	198.132
ATMG00720	67.6974	74.3513	58.1557	73.4834	50.9099	43.1474	47.8194	43.6402	60.2289	35.2488	48.6849	29.6853	74.626	32.6009	68.3468	49.8005	55.3058	33.6463	74.5045	31.6716	38.9106	39.9474	50.5745	51.0971
AT1G67400	67.6974	78.9409	76.464	76.4624	53.7383	59.4476	37.4801	73.4993	73.0436	18.7994	16.478	40.8173	67.9431	43.1173	37.5907	37.3504	62.2191	40.8563	73.1974	69.6776	40.2523	30.36	41.7441	14.5992
AT3G52170	67.6974	79.8588	72.1562	88.3787	96.1632	117.936	56.8664	55.1245	78.1694	87.7304	76.3979	57.8863	153.707	51.5305	104.798	70.0319	116.757	121.768	95.4181	77.2787	79.1629	121.44	74.6576	54.2255
AT5G03406	67.6974	83.5305	61.3866	104.267	73.5366	53.6946	111.148	67.7572	66.6363	47.7818	65.1629	67.534	74.626	107.268	63.7903	38.1285	63.7553	87.3203	92.8039	88.6805	56.3533	88.6832	65.8272	60.4823
AT5G39730	67.6974	84.4484	129.235	47.6649	50.9099	57.5299	95.6389	91.8741	105.08	67.3644	68.9079	94.9929	121.406	127.249	75.1815	54.4693	49.9289	65.6905	60.1264	124.153	76.4794	67.1116	49.7718	81.3382
AT1G23340	67.6974	88.1201	98.0032	110.225	97.106	121.772	58.1588	39.0465	43.5699	47.7818	41.1949	46.0122	66.8292	42.0657	22.7823	124.501	109.075	135.387	39.2129	50.6746	29.5184	74.3021	34.5191	49.0115
AT4G32800	67.6974	89.9559	86.1567	215.485	181.956	166.837	74.9602	112.546	67.9177	275.724	313.831	242.677	86.878	91.4929	84.2944	139.286	156.7	196.27	47.0555	46.874	72.4542	266.05	141.288	211.688
AT4G12870	67.6974	96.3813	56.0018	71.4974	1.88555	12.4648	12.9242	16.078	30.7552	43.0819	62.9159	96.4772	44.5528	23.1361	2.27823	23.344	29.1892	27.2375	13.071	2.53373	13.4174	23.9684	14.4499	12.5136
AT3G63280	67.6974	99.1351	73.2332	47.6649	33.94	24.9296	27.1408	50.5308	38.444	21.9326	39.6969	40.0751	31.187	37.8591	50.121	52.913	44.5519	28.8397	37.9058	20.2698	40.2523	66.3127	42.5468	10.428
AT4G27740	67.6974	99.1351	95.8493	21.8464	37.7111	41.2298	113.733	138.96	130.71	46.2151	45.6889	44.5279	135.886	176.676	192.51	15.5627	23.0441	27.2375	91.4968	121.619	93.9221	20.7726	50.5745	66.739
AT1G04900	67.6974	117.493	163.698	345.571	415.764	376.821	51.6967	83.8351	98.6729	332.906	384.985	339.154	114.724	109.371	86.5726	420.97	348.734	478.259	107.182	114.018	60.3785	476.972	423.863	383.75
AT5G08510	67.6974	142.277	112.004	174.771	178.185	207.108	89.1768	80.3899	78.1694	172.328	175.266	182.565	95.7886	83.0797	84.2944	170.411	178.976	177.845	92.8039	103.883	118.073	214.118	168.582	203.346
AT3G61570	67.6974	145.949	132.466	163.848	167.814	163.001	131.827	132.069	165.309	142.562	170.772	169.206	165.959	137.765	140.111	117.498	155.932	189.862	135.938	121.619	111.365	155.795	173.398	178.318
AT1G30640	67.6974	165.225	183.083	307.836	432.734	374.903	219.711	211.31	229.382	578.864	516.06	531.367	265.089	239.774	232.379	348.603	322.617	389.336	202.6	201.431	161.009	349.939	334.755	464.045
AT3G10572	67.6974	203.778	264.932	183.708	196.098	255.049	199.032	194.084	169.154	140.212	190.246	166.98	142.569	217.69	224.405	202.315	235.818	269.171	237.892	215.367	205.287	254.864	241.634	252.357
AT4G20830	67.6974	237.741	239.085	372.382	593.949	809.254	338.613	343.38	325.492	2241.04	2840.95	2129.92	583.642	458.516	247.187	501.896	558.435	745.026	185.608	264.775	197.236	635.163	926.397	1113.71
AT3G55010	67.6974	310.256	398.475	632.553	689.17	748.848	279.162	259.544	248.604	788.791	839.628	720.611	402.089	257.652	244.909	868.396	1016.24	921.269	181.686	295.179	313.968	969.922	929.608	862.394
ATCG01220	67.6974	326.779	336.011	380.326	369.568	391.203	330.859	407.691	267.826	306.273	332.555	286.463	744.032	314.441	339.456	310.475	380.228	326.85	334.617	433.268	328.727	390.685	375.697	336.824
AT1G07590	67.6974	335.958	334.934	565.028	664.657	525.44	444.592	515.643	390.847	1625.36	1572.9	1672.77	387.61	502.685	819.022	551.696	462.418	978.949	281.026	523.215	277.741	913.996	636.597	886.378
AT1G70990	68.8449	11.015	12.9235	5.95811	1.88555	3.83533	28.4332	25.2654	5.12587	6.26646	16.478	4.45279	17.8211	18.9296	29.6169	2.3344	4.60882	0	10.4568	15.2024	9.39221	0	0	2.0856
AT2G43840	68.8449	13.7688	20.4622	30.7836	25.455	25.8885	16.8014	34.4528	21.7849	19.5827	28.462	14.8426	28.9593	26.2911	35.3125	35.7941	39.9431	28.8397	28.7561	25.3373	13.4174	37.5505	37.7302	55.2683
AT5G59970	68.8449	18.3583	23.6931	31.7766	30.1688	34.5179	15.509	13.7811	35.8811	30.549	36.7009	22.264	164.845	18.9296	25.0605	33.4597	18.4353	40.8563	14.3781	17.7361	13.4174	24.7674	25.6887	32.3267
AT1G80240	68.8449	20.1942	25.847	0	4.71388	1.91766	28.4332	16.078	15.3776	26.6325	8.98799	41.5594	53.4634	25.2394	9.1129	3.11253	1.53627	0	20.9135	17.7361	8.05046	2.39684	1.60554	2.0856
AT1G65730	68.8449	24.7838	19.3852	72.4904	98.0488	116.019	15.509	25.2654	28.1923	424.553	435.917	418.563	53.4634	63.0985	41.0081	38.9066	112.148	58.4806	31.3703	7.60119	16.1009	67.1116	111.585	50.0543
AT4G28150	68.8449	40.3884	61.3866	90.3647	96.1632	123.689	67.2057	76.9446	88.4212	196.61	152.796	168.464	57.9187	33.6525	64.9294	131.504	82.9588	136.188	50.9768	76.0119	84.5299	116.646	135.668	155.377
AT1G02650	68.8449	42.2242	38.7705	2.97906	11.3133	19.1766	34.8953	52.8276	51.2587	15.6662	14.98	23.0061	41.2114	38.9108	36.4516	13.2283	8.4495	12.8177	26.1419	58.2758	45.6193	12.7832	14.4499	14.5992
AT4G05130	68.8449	44.06	38.7705	39.7208	58.4521	59.4476	62.036	48.2339	61.5104	31.3323	23.968	17.8112	87.9918	74.6666	44.4254	48.2442	43.0157	32.0441	78.4258	93.748	59.0367	37.5505	48.969	60.4823
AT1G30720	68.8449	44.06	76.464	21.8464	116.904	61.3652	87.8844	63.1635	161.465	631.346	409.702	431.179	566.935	1070.57	385.02	34.2378	46.0882	25.6353	49.6697	93.748	53.6698	29.5611	52.9828	79.2526
AT5G47640	68.8449	48.6496	45.2322	96.3228	106.534	105.472	82.7147	74.6477	76.888	80.6807	69.6569	88.3138	102.471	56.7887	78.5988	80.9258	96.0171	127.375	37.9058	64.6101	42.9358	98.2706	62.6161	79.2526
AT4G38480	68.8449	49.5675	66.7714	121.148	131.989	156.29	59.4512	50.5308	64.0733	133.162	120.589	100.93	95.7886	82.0281	59.2339	101.935	139.801	96.1324	70.5832	65.877	57.695	124.636	85.0937	102.194
AT1G20380	68.8449	53.2392	72.1562	193.639	184.784	173.549	67.2057	40.1949	66.6363	83.8139	137.816	125.42	125.862	45.2206	67.2077	218.655	207.397	213.895	84.9613	62.0764	44.2776	200.536	138.077	139.735
AT1G10810	68.8449	54.1571	52.771	84.4066	33.94	73.8301	58.1588	37.8981	58.9475	61.8813	49.4339	62.3391	46.7805	56.7887	50.121	52.1349	33.0299	42.4585	65.3548	39.2728	45.6193	51.1327	46.5607	37.5407
AT1G71170	68.8449	55.075	34.4627	43.6928	25.455	47.9416	34.8953	22.9685	55.1031	55.6148	65.9119	38.5909	106.927	64.1502	67.2077	56.8037	30.7255	32.8452	28.7561	38.0059	13.4174	40.7463	44.9551	14.5992
AT5G50990	68.8449	55.993	63.5405	110.225	94.2776	91.089	74.9602	67.7572	78.1694	68.9311	57.6729	69.7604	43.439	51.5305	70.625	141.62	106.003	97.7346	74.5045	65.877	88.5551	91.08	98.7408	69.8674
AT5G58575	68.8449	55.993	86.1567	69.5113	65.9944	96.842	67.2057	103.358	94.8285	89.2971	86.8839	90.5401	158.163	105.164	78.5988	67.6975	54.5377	86.5192	60.1264	96.2817	89.8969	90.2811	61.0105	70.9102
AT4G13950	68.8449	59.6646	58.1557	34.7557	36.7683	32.6003	46.527	56.2729	48.6957	28.1991	47.9359	48.2386	95.7886	62.0469	56.9556	28.0128	37.6387	30.4419	30.0632	73.4782	59.0367	31.9579	32.1108	54.2255
AT3G05675	68.8449	62.4184	68.9253	77.4555	76.3649	73.8301	68.4981	83.8351	102.517	75.9808	65.9119	86.0874	102.471	88.3379	70.625	100.379	69.1323	76.1048	54.8981	78.5456	48.3028	103.863	69.0383	60.4823
AT5G37000	68.8449	63.3363	56.0018	54.616	34.8827	32.6003	69.7905	57.4213	30.7552	14.0995	30.709	40.0751	47.8943	58.892	54.6774	34.2378	30.7255	27.2375	24.8348	45.6071	73.7959	27.1642	40.1385	25.0271
AT4G06010	68.8449	64.2542	116.311	90.3647	67.8799	138.072	65.9133	191.787	71.7621	76.7641	91.3779	138.037	186.008	90.4412	94.5464	75.4789	146.714	118.563	23.5277	86.1468	17.4427	71.1063	77.066	37.5407
AT1G72280	68.8449	69.7617	112.004	226.408	251.721	308.744	188.693	127.475	126.865	565.548	611.183	522.461	72.3983	211.38	153.78	278.572	269.616	358.894	118.946	74.745	154.301	302.002	346.797	409.819
AT5G62865	68.8449	70.6796	84.0027	79.4415	69.7655	62.3241	56.8664	90.7257	49.9772	166.845	158.039	161.043	56.8048	75.7182	64.9294	95.7103	99.8578	73.7015	83.6542	53.2083	67.0872	55.1274	79.4743	91.7662
AT4G39010	68.8449	70.6796	85.0797	134.058	132.931	183.137	49.1119	55.1245	57.666	90.0804	109.354	72.729	49.0081	42.0657	48.9819	179.749	142.105	149.806	77.1187	40.5397	71.1124	124.636	140.485	100.109
AT2G30750	68.8449	72.5155	132.466	190.66	349.77	661.594	153.798	106.804	326.774	4283.91	3517.3	2776.32	962.341	1406.05	559.304	441.979	427.084	274.779	22.2206	27.871	46.961	294.812	467.212	719.53
AT1G68230	68.8449	73.4334	56.0018	27.8045	39.5966	52.7358	51.6967	64.3119	89.7026	64.2312	61.4179	80.8924	52.3496	68.3567	99.1028	48.2442	38.4068	57.6795	39.2129	60.8095	56.3533	39.1484	50.5745	52.1399
AT3G21510	68.8449	74.3513	77.541	37.7347	46.196	65.2006	85.2995	45.9371	57.666	68.9311	60.6689	101.672	67.9431	75.7182	74.0423	34.2378	30.7255	61.685	66.6619	82.3462	64.4037	62.3179	28.8997	95.9374
AT4G30820	68.8449	74.3513	88.3106	101.288	92.3921	74.7889	118.902	88.4288	71.7621	70.4977	102.613	111.32	73.5122	70.46	91.129	89.4853	98.3215	95.3313	96.7252	53.2083	101.973	123.038	107.571	87.595
AT4G05060	68.8449	75.2692	77.541	39.7208	69.7655	63.2829	91.7616	90.7257	151.213	56.3981	58.4219	80.1503	212.74	109.371	87.7117	63.0288	53.0014	65.6905	71.8903	95.0149	57.695	40.7463	40.9413	51.0971
AT3G07750	68.8449	78.023	64.6175	126.113	166.871	184.096	43.9422	56.2729	55.1031	175.461	222.453	143.232	114.724	64.1502	42.1472	122.167	116.757	234.723	50.9768	34.2053	53.6698	187.753	167.779	143.906
AT5G02400	68.8449	79.8588	98.0032	71.4974	80.136	56.5711	95.6389	79.2414	56.3845	132.379	98.8678	108.351	46.7805	119.887	95.6855	66.9194	63.7553	59.2817	105.875	97.5486	107.34	83.0906	59.405	62.5679
AT5G51080	68.8449	80.7767	109.85	60.5741	43.3677	24.9296	100.809	45.9371	64.0733	43.8652	28.462	28.9432	42.3252	90.4412	79.7379	51.3568	35.3343	48.0662	103.261	93.748	128.807	57.5242	38.533	39.6263
ATMG00770	68.8449	81.6947	73.2332	37.7347	24.5122	30.6826	36.1877	40.1949	51.2587	21.9326	31.458	32.6538	60.1463	37.8591	33.0343	31.9034	18.4353	18.4254	45.7484	53.2083	52.328	24.7674	22.4776	15.642
AT3G62620	68.8449	81.6947	86.1567	137.037	153.673	124.648	77.545	127.475	114.051	115.146	116.844	94.9929	129.203	96.7511	41.0081	102.714	139.033	148.204	109.796	157.091	92.5803	163.784	96.3324	130.35
AT1G27940	68.8449	83.5305	95.8493	233.359	259.264	228.202	64.6209	36.7496	43.5699	137.079	103.362	111.32	55.691	65.2018	61.5121	268.456	236.586	244.337	47.0555	40.5397	59.0367	329.166	276.956	252.357
AT5G06240	68.8449	88.1201	56.0018	88.3787	143.302	137.113	50.4043	83.8351	99.9544	126.113	140.812	124.678	96.9024	69.4084	100.242	133.839	107.539	127.375	66.6619	72.2113	30.8601	136.62	150.921	132.435
AT5G50130	68.8449	88.1201	84.0027	255.206	233.809	233.955	103.393	84.9836	99.9544	239.692	196.238	172.175	85.7642	66.2535	88.8508	215.543	265.007	289.198	126.788	55.742	104.656	183.758	271.336	236.715
AT2G40110	68.8449	88.1201	99.0802	30.7836	35.8255	61.3652	46.527	62.015	97.3914	72.0643	50.9319	61.597	61.2601	107.268	101.381	24.1221	26.8848	63.2872	66.6619	79.8125	76.4794	31.9579	18.4637	30.2411
AT3G61898	68.8449	89.9559	115.235	24.8255	22.6266	35.4768	69.7905	78.093	101.236	25.0658	6.74099	7.42132	22.2764	60.9952	75.1815	25.6784	16.899	11.2154	79.7329	67.1438	83.1881	35.1537	4.81662	26.0699
AT1G19970	68.8449	90.8738	106.619	202.576	289.432	222.449	91.7616	90.7257	97.3914	342.305	334.802	322.828	86.878	110.422	100.242	258.34	288.819	254.751	101.954	78.5456	72.4542	376.304	333.15	349.337
AT2G30120	68.8449	99.1351	79.6949	99.3019	111.248	59.4476	73.6678	90.7257	89.7026	140.212	110.103	98.7036	132.545	78.8732	115.05	77.8133	79.1181	118.563	82.3471	91.2143	76.4794	77.4979	61.0105	83.4238
AT5G14680	68.8449	99.1351	107.696	192.646	214.953	206.149	108.563	119.436	139.68	177.028	212.716	194.439	201.602	127.249	157.198	201.536	176.671	237.928	129.403	149.49	150.275	202.134	216.748	271.127
AT3G11950	68.8449	102.807	99.0802	157.89	164.986	101.636	157.675	83.8351	148.65	137.862	145.306	100.93	101.358	94.6478	125.302	157.183	126.743	144.199	138.552	87.4137	75.1377	115.847	174.201	119.922
AT3G05320	68.8449	104.643	191.699	81.4275	160.272	74.7889	174.476	155.038	187.094	206.793	214.214	152.879	120.293	143.023	150.363	108.939	100.626	61.685	182.994	228.036	179.794	87.8842	73.8549	111.579
AT1G28370	68.8449	105.561	73.2332	33.7626	65.9944	90.1302	157.675	95.3194	158.902	282.774	173.768	276.815	73.5122	70.46	79.7379	74.7007	85.2632	64.0883	91.4968	126.686	120.757	59.1221	63.4189	100.109
AT1G68760	68.8449	108.314	99.0802	67.5253	57.5094	36.4356	56.8664	78.093	48.6957	79.1141	31.458	72.729	46.7805	74.6666	76.3206	57.5818	67.596	63.2872	73.1974	53.2083	77.8212	53.5295	63.4189	36.4979
AT2G39560	68.8449	111.068	148.62	109.232	67.8799	46.0239	64.6209	99.9131	105.08	54.8315	59.1709	84.6031	69.0569	75.7182	67.2077	83.2602	108.307	80.1104	78.4258	108.95	162.351	92.6779	53.7856	89.6806
AT2G46040	68.8449	113.822	92.6184	169.806	148.016	167.796	69.7905	82.6867	106.362	122.979	91.3779	104.641	87.9918	95.6994	78.5988	143.176	133.656	120.967	71.8903	78.5456	38.9106	108.657	132.457	140.778
AT1G29460	68.8449	115.658	110.927	0	0	1.91766	105.978	142.405	131.991	0	4.49399	1.48426	57.9187	64.1502	95.6855	0	1.53627	3.20441	79.7329	115.285	87.2134	1.5979	0	0
AT1G11950	68.8449	115.658	119.542	148.953	145.188	109.307	98.2237	115.991	98.6729	119.846	144.557	150.653	73.5122	114.629	89.9899	153.292	174.367	137.79	149.009	112.751	72.4542	180.562	140.485	148.077
AT3G62940	68.8449	125.755	101.234	127.106	155.558	214.778	95.6389	142.405	112.769	149.612	196.238	195.181	246.154	88.3379	181.119	164.964	153.627	154.613	82.3471	174.827	150.275	188.552	187.848	144.949
AT1G29030	68.8449	135.852	112.004	327.696	256.435	306.826	102.101	122.882	112.769	319.589	306.341	284.237	122.52	121.99	142.389	309.697	343.357	370.11	83.6542	91.2143	67.0872	386.691	306.658	360.808
AT3G53310	68.8449	138.606	101.234	71.4974	98.9915	93.9655	99.5161	109.101	85.8582	31.3323	35.9519	54.9178	126.976	156.695	115.05	126.058	83.7269	67.2927	115.025	164.692	147.592	71.1063	65.8272	78.2098
AT1G12244	68.8449	139.523	117.388	81.4275	47.1388	42.1886	127.949	190.639	178.124	48.5651	30.709	59.3706	182.667	125.145	138.972	70.0319	63.7553	128.978	130.71	171.027	174.427	84.6885	66.6299	70.9102
AT1G23360	68.8449	141.359	146.466	148.953	126.332	126.566	226.173	195.232	193.501	92.4303	104.86	93.5087	149.252	169.314	179.98	98.0447	111.38	161.823	192.143	205.232	203.945	127.033	97.938	127.221
AT5G08190	68.8449	145.949	104.465	124.127	149.901	149.578	139.581	126.327	162.746	156.662	195.489	168.464	242.813	196.657	132.137	114.386	117.525	157.016	121.56	124.153	96.6056	169.377	130.049	123.05
AT1G01030	68.8449	162.471	157.236	105.26	188.555	196.561	173.184	181.451	194.783	281.207	387.981	334.702	202.715	158.798	192.51	158.739	145.178	180.248	287.561	207.766	246.881	183.758	183.032	221.073
AT1G69490	68.8449	174.404	108.773	42.6998	30.1688	46.0239	148.628	164.225	246.042	228.726	215.712	239.709	328.577	259.756	249.466	24.9002	33.798	38.453	124.174	182.429	88.5551	46.339	65.8272	54.2255
AT5G60930	68.8449	201.024	173.39	176.757	110.305	62.3241	107.271	87.2804	149.932	80.6807	99.6168	135.068	120.293	111.474	119.607	154.07	125.974	83.3148	99.3394	129.22	72.4542	83.0906	108.374	72.9958
AT4G27780	68.8449	203.778	164.775	1057.57	881.496	871.578	206.787	179.155	151.213	235.776	325.065	302.79	161.504	150.385	167.45	676.197	670.583	624.861	113.717	184.962	186.502	593.618	688.777	695.546
AT5G63490	68.8449	207.449	233.7	185.695	241.351	218.614	241.682	237.724	234.508	361.888	352.029	365.871	295.162	231.361	233.518	194.533	189.73	225.911	201.293	186.229	213.337	236.489	256.887	257.571
AT3G49050	68.8449	242.33	250.931	205.555	263.977	220.531	208.079	196.381	267.826	242.825	202.979	157.332	198.26	196.657	197.067	227.215	259.63	221.105	227.435	238.171	206.629	254.065	244.845	297.197
AT1G11780	68.8449	248.756	256.316	275.066	340.342	334.632	245.559	322.708	205.035	239.692	252.413	218.187	245.041	215.587	260.857	293.356	288.051	281.988	258.805	255.907	303.234	330.764	280.97	347.252
AT5G64560	68.8449	268.032	199.237	333.654	336.571	275.185	175.769	252.654	174.279	272.591	294.357	295.369	369.788	291.305	291.613	279.35	281.138	355.69	180.379	266.042	163.693	341.151	317.897	354.551
AT5G19030	69.9923	36.7167	52.771	65.5392	65.0516	78.6242	80.1299	68.9056	67.9177	71.281	32.9559	55.6599	75.7398	78.8732	80.877	62.2506	54.5377	81.7126	56.2052	72.2113	50.9863	96.6727	60.2078	106.365
AT4G16700	69.9923	40.3884	46.3092	104.267	124.446	114.101	40.0649	45.9371	29.4737	108.88	110.852	94.2508	36.7561	44.169	45.5645	98.8229	118.293	126.574	49.6697	35.4722	32.2019	119.043	139.682	82.381
AT4G35180	69.9923	42.2242	43.0783	553.111	679.742	629.953	60.7436	43.6402	55.1031	2277.86	2531.62	1946.61	75.7398	160.901	111.633	371.169	511.579	600.828	43.1342	50.6746	48.3028	385.093	805.179	869.693
AT4G30230	69.9923	48.6496	38.7705	71.4974	92.3921	107.389	51.6967	29.8591	33.3181	128.462	125.832	81.6346	31.187	39.9624	31.8952	112.829	90.6401	107.348	62.7406	50.6746	59.0367	94.2758	118.81	94.8946
AT4G00240	69.9923	49.5675	58.1557	34.7557	32.9972	61.3652	56.8664	71.2024	65.3548	48.5651	66.6609	65.3076	104.699	113.577	89.9899	38.1285	40.7112	39.2541	99.3394	60.8095	81.8464	42.3442	27.2942	50.0543
AT5G12920	69.9923	54.1571	70.0023	145.974	113.133	82.4595	40.0649	44.7886	65.3548	80.6807	86.1349	82.3767	50.1219	39.9624	46.7036	112.829	112.916	86.5192	36.5987	50.6746	91.2386	91.879	115.599	81.3382
AT5G20935	69.9923	55.993	52.771	46.6719	51.8527	105.472	86.592	105.655	46.1328	25.8491	27.713	20.7797	72.3983	67.3051	66.0685	68.4757	53.0014	66.4916	49.6697	72.2113	68.429	83.0906	63.4189	69.8674
AT3G01960	69.9923	57.8288	34.4627	50.644	97.106	111.224	46.527	62.015	60.2289	50.915	54.6769	44.5279	35.6423	54.6854	89.9899	60.6944	59.1465	87.3203	84.9613	54.4752	87.2134	54.3284	59.405	98.023
AT1G74088	69.9923	60.5826	33.3857	71.4974	48.0816	43.1474	31.018	45.9371	62.7919	56.3981	35.9519	48.2386	105.813	80.9764	82.0161	36.5722	45.3201	50.4695	81.04	55.742	81.8464	43.1432	75.4604	38.5835
AT3G16650	69.9923	60.5826	62.4636	64.5462	81.0788	64.2417	46.527	50.5308	61.5104	78.3308	64.4139	69.0183	47.8943	74.6666	58.0948	70.8101	68.3642	76.1048	50.9768	91.2143	26.8349	59.1221	51.3773	60.4823
AT1G80720	69.9923	60.5826	84.0027	181.722	127.275	91.089	69.7905	82.6867	64.0733	161.361	126.581	168.464	41.2114	46.2723	110.494	171.189	146.714	135.387	113.717	55.742	67.0872	166.98	172.596	120.965
AT3G55060	69.9923	61.5005	78.6179	156.897	138.588	153.413	43.9422	40.1949	62.7919	175.461	150.549	175.885	61.2601	77.8215	42.1472	142.398	152.859	152.21	101.954	63.3432	71.1124	158.991	154.935	171.019
AT5G24200	69.9923	65.1721	73.2332	367.417	369.568	507.222	38.7725	79.2414	117.895	746.492	780.457	548.436	202.715	233.465	97.9637	281.684	286.515	390.137	62.7406	70.9444	63.062	345.944	635.794	532.87
AT4G21720	69.9923	71.5976	86.1567	100.295	122.561	134.236	43.9422	99.9131	58.9475	125.329	124.334	104.641	160.39	117.784	64.9294	60.6944	70.6686	68.0938	78.4258	86.1468	60.3785	76.699	105.966	94.8946
AT3G12340	69.9923	73.4334	45.2322	156.897	111.248	145.742	60.7436	81.5383	53.8216	159.011	134.071	207.055	67.9431	100.958	62.6512	168.077	134.424	217.9	83.6542	84.8799	33.5436	186.954	129.246	136.606
AT1G03830	69.9923	74.3513	75.3871	131.078	137.645	148.619	87.8844	67.7572	138.398	79.8974	131.824	138.779	62.3739	53.6338	92.2681	167.299	136.728	167.431	94.111	58.2758	63.062	160.588	148.513	140.778
AT5G57880	69.9923	75.2692	88.3106	32.7696	33.94	18.2178	78.8375	56.2729	74.325	21.1493	14.231	19.2954	26.7317	70.46	71.7641	48.2442	43.7838	44.8618	48.3626	86.1468	72.4542	35.9526	30.5053	31.2839
AT5G64780	69.9923	76.1871	66.7714	27.8045	20.7411	35.4768	52.9891	76.9446	98.6729	36.0321	12.733	25.9746	110.268	68.3567	69.4859	21.0096	21.5078	32.0441	73.1974	62.0764	72.4542	6.39158	22.4776	43.7975
AT1G06800	69.9923	78.9409	51.694	53.623	41.4822	39.3121	77.545	87.2804	48.6957	72.0643	52.4299	65.3076	91.3333	70.46	66.0685	35.7941	36.8706	40.0552	41.8271	60.8095	42.9358	23.1695	42.5468	35.4551
AT4G38910	69.9923	83.5305	58.1557	35.7487	29.2261	32.6003	60.7436	55.1245	70.4806	28.1991	24.717	35.6224	87.9918	57.8403	61.5121	40.4629	23.0441	46.464	54.8981	83.6131	45.6193	36.7516	34.5191	28.1555
AT3G42800	69.9923	83.5305	116.311	11.9162	4.71388	13.4236	63.3284	72.3509	58.9475	1.56662	1.498	0	86.878	35.7558	78.5988	10.8939	6.14509	25.6353	52.2839	88.6805	56.3533	1.5979	3.21108	4.17119
AT1G08390	69.9923	87.2022	61.3866	14.8953	9.42776	11.506	76.2526	83.8351	78.1694	14.8828	19.474	4.45279	53.4634	46.2723	61.5121	16.3408	14.5946	14.4199	52.2839	76.0119	59.0367	23.9684	17.6609	23.9843
AT1G63270	69.9923	89.038	86.1567	56.6021	117.847	72.8712	107.271	96.4678	106.362	131.596	93.6249	131.357	125.862	57.8403	79.7379	84.0383	60.6828	119.364	71.8903	64.6101	68.429	144.61	87.502	136.606
AT2G38730	69.9923	91.7917	108.773	157.89	186.67	185.055	93.054	65.4603	69.1992	220.893	218.708	251.583	86.878	64.1502	89.9899	252.893	255.021	298.812	50.9768	97.5486	44.2776	250.071	238.423	233.587
AT3G54710	69.9923	92.7097	108.773	69.5113	76.3649	88.2125	50.4043	32.1559	73.0436	75.9808	102.613	56.4021	37.8699	37.8591	45.5645	66.1413	115.22	69.696	45.7484	48.1409	69.7707	92.6779	54.5884	52.1399
AT5G39950	69.9923	97.2992	91.5414	57.5951	70.7082	97.8008	98.2237	119.436	140.961	121.413	122.087	159.558	496.764	194.554	137.833	99.601	78.3499	110.552	45.7484	106.417	93.9221	117.445	61.0105	104.28
AT5G43403	69.9923	100.971	119.542	88.3787	89.5638	65.2006	68.4981	87.2804	61.5104	100.263	108.605	83.861	52.3496	59.9436	69.4859	80.1477	76.8137	95.3313	78.4258	83.6131	110.023	102.265	63.4189	129.307
AT1G62010	69.9923	107.396	100.157	125.12	141.416	132.319	152.505	118.288	78.1694	144.129	113.099	161.043	124.748	115.681	121.885	104.27	139.033	139.392	111.103	91.2143	135.516	168.578	123.627	111.579
AT5G58990	69.9923	110.15	142.158	156.897	135.76	126.566	155.09	127.475	103.799	90.8637	116.844	94.9929	99.13	109.371	97.9637	159.517	150.555	157.016	128.095	172.294	156.984	154.197	110.782	138.692
ATMG00030	69.9923	118.411	17.2313	284.996	76.3649	990.473	42.6498	113.694	55.1031	43.0819	44.1909	59.3706	174.87	77.8215	116.19	37.3504	66.0597	105.746	28.7561	86.1468	503.154	39.1484	44.9551	30.2411
AT2G17036	69.9923	119.329	94.7723	40.7138	58.4521	45.0651	81.4223	133.217	110.206	36.8155	22.47	34.1381	37.8699	91.4929	83.1552	42.7973	66.0597	33.6463	109.796	60.8095	119.415	45.54	42.5468	44.8403
AT1G03330	69.9923	122.083	87.2336	110.225	215.896	263.679	174.476	137.811	115.332	199.743	229.943	209.281	221.65	120.939	119.607	189.864	162.077	243.535	58.8194	169.76	99.2891	220.51	224.776	236.715
AT2G37240	69.9923	130.344	146.466	284.996	576.036	602.146	139.581	266.435	281.923	304.707	316.077	296.853	590.325	161.953	202.762	428.751	397.127	521.518	166.001	291.379	214.679	526.507	459.185	496.372
AT1G56610	69.9923	137.688	183.083	186.688	181.956	185.055	187.401	157.334	181.968	202.877	160.286	188.502	135.886	214.535	121.885	167.299	178.208	233.922	173.844	143.156	178.452	141.414	217.551	204.388
AT3G15630	69.9923	138.606	176.621	17.8743	11.3133	19.1766	86.592	128.624	158.902	50.915	29.211	43.0437	108.041	193.502	117.329	9.33759	13.0583	3.20441	124.174	135.555	122.099	19.1747	12.8443	14.5992
AT4G05450	69.9923	139.523	193.852	238.325	268.691	232.037	187.401	179.155	147.369	246.742	238.931	244.904	104.699	125.145	184.536	243.556	259.63	351.684	103.261	86.1468	154.301	331.563	258.492	376.45
AT2G38450	69.9923	143.195	103.388	116.183	126.332	139.031	179.646	155.038	93.547	163.711	135.569	136.552	140.341	143.023	123.024	174.302	149.019	199.475	128.095	121.619	136.858	234.891	184.637	171.019
AT3G55005	69.9923	154.21	144.312	113.204	164.986	166.837	100.809	80.3899	126.865	109.663	118.342	152.137	202.715	114.629	108.216	138.508	168.99	145	91.4968	87.4137	103.314	136.62	139.682	131.392
AT4G12620	69.9923	159.718	132.466	178.743	179.128	177.384	107.271	140.108	123.021	202.093	185.003	239.709	142.569	108.319	141.25	164.186	183.585	209.889	109.796	164.692	88.5551	202.933	191.862	142.863
AT3G12600	69.9923	162.471	100.157	57.5951	58.4521	55.6122	87.8844	122.882	90.9841	114.363	141.561	106.867	106.927	146.178	157.198	80.9258	46.8563	58.4806	71.8903	107.683	87.2134	58.3232	65.0244	57.3539
AT5G02950	69.9923	179.912	141.082	105.26	98.0488	136.154	152.505	142.405	142.243	112.013	119.84	125.42	138.114	102.009	177.702	97.2666	124.438	105.746	143.781	121.619	143.567	111.853	108.374	101.151
AT1G04250	69.9923	186.337	306.933	109.232	296.975	192.725	222.296	257.248	281.923	104.963	105.609	80.8924	232.788	213.483	236.935	165.742	153.627	221.906	152.93	267.308	178.452	206.129	193.468	262.785
AT3G02510	69.9923	249.674	154.005	155.904	97.106	102.595	152.505	130.921	169.154	110.446	116.095	155.106	209.398	164.056	172.006	119.054	144.41	81.7126	128.095	154.557	132.833	128.631	112.388	101.151
AT5G48400	71.1397	12.8508	5.38479	336.633	376.168	532.152	25.8483	22.9685	39.7255	1640.25	2099.44	1589.65	45.6666	88.3379	77.4597	241.221	385.605	358.894	23.5277	12.6686	10.734	286.023	631.78	537.041
AT3G56250	71.1397	20.1942	29.0779	51.637	31.1116	33.5591	32.3104	40.1949	37.1625	57.9648	37.4499	48.9807	53.4634	39.9624	27.3387	24.9002	38.4068	46.464	36.5987	29.1379	32.2019	24.7674	50.5745	49.0115
AT1G75030	71.1397	31.2092	17.2313	65.5392	61.2805	61.3652	25.8483	39.0465	15.3776	206.01	95.1228	92.0244	27.8455	14.723	18.2258	81.7039	54.5377	86.5192	36.5987	17.7361	17.4427	67.9106	101.149	106.365
AT2G18260	71.1397	31.2092	34.4627	11.9162	6.59944	19.1766	62.036	86.132	84.5768	14.0995	11.235	4.45279	46.7805	48.3755	54.6774	9.33759	6.14509	1.60221	67.969	81.0793	46.961	1.5979	4.01385	11.4708
AT1G75590	71.1397	34.8809	56.0018	0	0	0	28.4332	13.7811	23.0664	0	1.498	13.3584	31.187	27.3427	45.5645	0	1.53627	4.80662	31.3703	32.9385	5.36698	8.78842	3.21108	0
AT5G01330	71.1397	36.7167	32.3087	9.93019	0	6.71182	3.87725	13.7811	3.8444	2.34992	7.48999	15.5848	6.68292	2.10328	0	9.33759	3.07255	3.20441	5.22839	5.06746	2.68349	10.3863	3.21108	1.0428
AT5G65925	71.1397	39.4705	25.847	35.7487	61.2805	48.9004	60.7436	80.3899	61.5104	111.23	87.6329	100.188	49.0081	75.7182	44.4254	45.9098	47.6245	52.8728	39.2129	84.8799	69.7707	65.5137	47.3635	63.6107
AT3G47400	71.1397	41.3063	51.694	19.8604	5.65666	28.765	28.4332	13.7811	16.6591	14.0995	10.486	17.069	22.2764	6.30985	19.3649	28.7909	23.8122	18.4254	33.9845	25.3373	29.5184	17.5768	11.2388	13.5564
AT1G14730	71.1397	42.2242	29.0779	28.7975	34.8827	30.6826	15.509	21.8201	46.1328	40.732	26.215	51.2071	5.5691	32.6009	25.0605	22.5658	46.0882	32.0441	20.9135	54.4752	56.3533	41.5453	24.0831	12.5136
AT1G04570	71.1397	42.2242	92.6184	3888.66	4911.87	4148.87	126.657	67.7572	98.6729	2725.13	2599.03	2722.14	75.7398	71.5117	62.6512	4812.75	5133.46	5092.62	120.253	74.745	69.7707	5876.26	5210.78	6962.76
AT5G24390	71.1397	43.1421	38.7705	99.3019	57.5094	51.7769	18.0938	18.3748	25.6293	68.1478	69.6569	76.4396	21.1626	46.2723	30.756	72.3663	91.4083	63.2872	22.2206	26.6042	14.7592	85.4874	97.1352	90.7234
AT1G55080	71.1397	44.06	64.6175	35.7487	67.8799	81.5007	33.6028	40.1949	33.3181	59.5314	62.1669	73.4711	96.9024	27.3427	44.4254	48.2442	44.5519	58.4806	33.9845	27.871	50.9863	47.9369	61.0105	68.8246
AT1G26930	71.1397	48.6496	32.3087	47.6649	49.0244	71.9124	49.1119	29.8591	46.1328	97.9134	136.318	109.836	91.3333	88.3379	36.4516	47.4661	41.4794	74.5026	37.9058	32.9385	26.8349	36.7516	20.872	64.6535
AT3G12860	71.1397	54.1571	82.9258	241.304	313.945	296.279	65.9133	43.6402	52.5401	443.352	593.956	466.801	22.2764	45.2206	43.2863	404.629	374.851	358.093	31.3703	40.5397	67.0872	449.808	385.33	199.174
AT2G32940	71.1397	55.075	90.4645	149.946	129.16	154.372	24.5559	29.8591	23.0664	111.23	91.3779	111.32	55.691	34.7042	36.4516	164.186	102.162	124.972	43.1342	19.003	42.9358	116.646	121.218	143.906
AT3G02160	71.1397	57.8288	61.3866	50.644	44.3105	58.4887	69.7905	45.9371	74.325	115.93	64.4139	99.4457	50.1219	62.0469	64.9294	52.913	54.5377	41.6574	39.2129	81.0793	59.0367	61.519	37.7302	65.6962
AT2G07784	71.1397	58.7467	64.6175	66.5323	38.6538	34.5179	62.036	49.3823	73.0436	28.9824	41.9439	38.5909	70.1707	45.2206	28.4778	61.4725	59.9147	49.6684	50.9768	48.1409	33.5436	43.1432	48.1662	35.4551
AT2G38340	71.1397	59.6646	47.3862	38.7277	16.0272	39.3121	74.9602	55.1245	53.8216	42.2986	14.98	25.2325	54.5772	47.3239	50.121	9.33759	19.9716	21.6298	100.646	41.8065	73.7959	25.5663	19.2665	37.5407
AT1G65870	71.1397	62.4184	60.3097	57.5951	39.5966	79.583	111.148	121.733	69.1992	104.963	104.86	56.4021	80.1951	65.2018	87.7117	49.0224	39.175	84.917	79.7329	152.024	143.567	88.6832	93.9241	64.6535
AT2G17270	71.1397	62.4184	77.541	292.941	274.348	270.391	59.4512	64.3119	82.0138	292.957	349.033	362.161	31.187	89.3896	52.3992	333.819	316.472	282.79	101.954	60.8095	80.5046	365.918	457.579	436.932
ATMG01230	71.1397	64.2542	76.464	160.869	139.531	159.166	60.7436	43.6402	94.8285	164.495	149.051	166.98	66.8292	60.9952	50.121	100.379	161.309	89.7236	107.182	54.4752	67.0872	147.805	142.09	158.505
AT3G53860	71.1397	67.008	70.0023	47.6649	40.5394	35.4768	45.2346	34.4528	65.3548	29.7657	40.4459	30.4274	36.7561	51.5305	60.373	51.3568	39.175	60.0828	30.0632	65.877	75.1377	38.3495	38.533	32.3267
AT2G37260	71.1397	67.9259	56.0018	1468.67	1682.86	1646.31	29.7256	32.1559	7.6888	568.681	617.924	580.348	28.9593	10.5164	21.6431	1226.34	1197.52	1621.43	23.5277	53.2083	50.9863	1422.93	1374.34	1595.48
AT1G14530	71.1397	71.5976	72.1562	147.96	149.901	102.595	127.949	79.2414	85.8582	122.196	111.601	134.326	139.228	82.0281	107.077	139.286	121.366	143.398	82.3471	106.417	76.4794	180.562	138.879	185.618
AT1G61170	71.1397	72.5155	80.7719	63.5532	48.0816	104.513	68.4981	78.093	87.1397	90.0804	73.4019	97.9615	140.341	98.8544	88.8508	78.5914	81.4225	74.5026	70.5832	86.1468	83.1881	62.3179	59.405	72.9958
AT4G08115	71.1397	74.3513	70.0023	31.7766	24.5122	32.6003	58.1588	27.5622	30.7552	17.2328	43.4419	18.5533	20.0488	31.5493	77.4597	4.6688	19.9716	7.20993	134.631	12.6686	40.2523	27.9632	23.2803	16.6848
AT4G11920	71.1397	79.8588	138.928	144.981	153.673	163.001	177.061	126.327	90.9841	133.162	142.31	168.464	130.317	102.009	110.494	143.955	144.41	147.403	118.946	139.355	111.365	147.006	154.935	185.618
AT5G36670	71.1397	81.6947	63.5405	66.5323	55.6238	46.9828	49.1119	62.015	70.4806	28.1991	46.4379	51.9493	83.5365	75.7182	46.7036	39.6848	57.6102	44.8618	47.0555	60.8095	46.961	40.7463	44.1524	39.6263
AT1G03360	71.1397	84.4484	66.7714	111.218	121.618	156.29	56.8664	56.2729	53.8216	169.978	164.031	198.149	120.293	79.9248	66.0685	160.295	132.888	188.259	49.6697	76.0119	34.8853	128.631	182.229	191.875
AT4G36120	71.1397	84.4484	129.235	323.724	267.749	241.626	69.7905	29.8591	88.4212	155.878	177.513	141.747	57.9187	67.3051	95.6855	205.427	232.745	319.64	81.04	87.4137	53.6698	166.98	187.045	209.602
AT1G09995	71.1397	85.3663	124.927	63.5532	48.0816	33.5591	96.9313	78.093	96.11	51.6983	91.3779	71.2447	71.2845	109.371	77.4597	68.4757	45.3201	60.0828	145.088	92.4811	111.365	63.1169	60.2078	47.9687
AT1G14480	71.1397	93.6276	65.6945	114.197	94.2776	97.8008	52.9891	89.5773	62.7919	63.4479	62.1669	92.0244	66.8292	47.3239	59.2339	108.16	106.771	88.9225	65.3548	54.4752	67.0872	103.064	91.5158	84.4666
AT2G03430	71.1397	95.4634	115.235	172.785	178.185	191.766	84.0071	87.2804	80.7324	209.143	167.776	171.433	75.7398	84.1314	100.242	150.958	178.208	195.469	71.8903	95.0149	77.8212	206.927	197.482	253.4
AT3G05890	71.1397	96.3813	106.619	5.95811	21.6839	14.3825	103.393	115.991	103.799	25.0658	22.47	17.069	42.3252	75.7182	94.5464	23.344	18.4353	16.8232	65.3548	131.754	118.073	36.7516	19.2665	14.5992
AT1G13470	71.1397	97.2992	82.9258	215.485	463.846	518.728	222.296	261.841	255.012	711.243	535.534	550.662	523.496	564.732	402.107	304.25	278.834	403.756	176.458	167.226	203.945	312.389	581.206	608.994
AT1G52347	71.1397	104.643	81.8488	78.4485	54.681	69.9947	148.628	114.843	135.835	54.8315	51.6809	59.3706	98.0162	135.662	142.389	50.5786	38.4068	72.0993	66.6619	93.748	120.757	66.3127	57.7995	94.8946
AT5G62990	71.1397	105.561	119.542	319.752	415.764	421.886	113.733	148.147	66.6363	325.073	286.867	285.721	104.699	137.765	125.302	376.616	435.533	455.828	167.308	101.349	152.959	468.183	422.257	461.959
AT3G53490	71.1397	107.396	132.466	82.4206	81.0788	73.8301	169.307	119.436	83.2953	159.011	131.075	130.615	95.7886	130.404	96.8246	97.2666	102.162	97.7346	62.7406	98.8154	73.7959	82.2916	115.599	115.751
AT3G27000	71.1397	108.314	165.852	171.792	145.188	180.26	115.025	135.514	114.051	187.994	147.553	173.659	102.471	130.404	113.911	185.974	178.208	216.298	96.7252	112.751	130.149	147.805	161.357	191.875
AT1G75980	71.1397	114.74	99.0802	163.848	150.844	149.578	74.9602	107.952	101.236	94.7802	99.6168	106.867	74.626	88.3379	111.633	143.955	112.148	157.016	50.9768	107.683	104.656	178.964	124.429	128.264
AT2G44270	71.1397	116.576	106.619	125.12	170.643	157.248	136.996	142.405	98.6729	165.278	156.541	158.816	181.553	147.23	117.329	129.948	149.019	198.674	126.788	107.683	99.2891	162.186	187.848	157.462
AT5G59180	71.1397	119.329	94.7723	212.506	249.836	290.526	96.9313	102.21	92.2656	339.955	284.62	305.759	120.293	110.422	108.216	294.912	252.717	283.591	137.245	116.552	99.2891	356.331	305.856	299.283
AT1G10920	71.1397	119.329	96.9262	121.148	144.245	89.1714	131.827	179.155	148.65	121.413	67.4099	105.383	275.114	186.141	184.536	70.0319	99.8578	120.166	94.111	162.159	128.807	70.3074	131.654	127.221
AT5G22110	71.1397	119.329	104.465	209.527	124.446	149.578	87.8844	87.2804	61.5104	159.011	123.585	152.879	164.845	135.662	117.329	175.08	187.425	150.607	73.1974	45.6071	146.25	143.811	169.385	101.151
AT3G18790	71.1397	123.919	106.619	161.862	126.332	157.248	136.996	94.171	108.925	224.809	202.979	254.551	198.26	110.422	86.5726	150.958	136.728	195.469	117.639	116.552	73.7959	218.912	199.89	155.377
AT3G46790	71.1397	146.867	112.004	203.569	276.234	280.938	151.213	160.78	151.213	196.61	219.457	193.697	180.439	132.507	182.258	199.202	220.455	220.303	99.3394	140.622	123.44	262.854	255.281	234.629
AT5G03560	71.1397	152.374	142.158	188.674	229.095	187.931	146.043	215.904	153.776	148.045	151.298	158.816	227.219	225.051	159.476	171.189	215.078	203.48	104.568	162.159	161.009	219.711	183.032	191.875
AT1G30755	71.1397	153.292	133.543	146.967	237.58	293.403	211.956	159.631	160.183	546.749	617.175	558.084	251.723	275.53	242.631	205.427	213.542	322.044	122.867	168.493	186.502	194.943	259.295	255.485
AT4G14110	71.1397	156.964	171.236	166.827	263.035	224.367	133.119	191.787	142.243	307.057	262.899	278.3	192.691	217.69	192.51	277.015	204.324	305.22	125.481	195.097	146.25	197.34	177.412	193.96
AT3G01435	71.1397	162.471	136.774	158.883	124.446	158.207	166.722	138.96	169.154	145.695	128.079	152.879	112.496	155.643	151.502	121.389	156.7	138.591	218.285	169.76	186.502	146.207	116.402	151.206
AT1G70190	71.1397	187.255	212.161	150.939	142.359	116.977	193.863	213.607	185.813	195.827	185.003	195.923	182.667	180.882	194.788	168.855	143.642	198.674	169.923	149.49	197.236	172.573	176.609	131.392
AT3G58700	71.1397	234.987	239.085	349.543	404.451	600.229	171.892	264.138	240.916	626.646	533.287	592.222	446.642	273.427	224.405	523.683	470.868	522.32	213.057	222.968	148.934	463.39	452.762	430.675
AT2G17740	72.2871	2.75375	8.61567	72.4904	197.04	129.442	25.8483	41.3434	49.9772	997.934	575.98	511.329	246.154	299.718	127.581	98.0447	106.771	54.475	0	7.60119	13.4174	55.9263	62.6161	104.28
AT4G08114	72.2871	12.8508	28.0009	19.8604	24.5122	12.4648	18.0938	10.3358	17.9405	4.69985	11.235	10.3899	31.187	9.46478	13.6694	20.2315	21.5078	8.01104	36.5987	17.7361	22.8097	13.5821	21.6748	1.0428
AT1G45110	72.2871	36.7167	49.5401	55.6091	129.16	86.2949	62.036	52.8276	51.2587	86.1638	106.358	93.5087	37.8699	21.0328	38.7298	84.0383	122.902	132.182	31.3703	48.1409	52.328	169.377	108.374	79.2526
AT4G21840	72.2871	37.6346	7.53871	0	12.2561	39.3121	40.0649	21.8201	48.6957	101.047	146.055	115.773	150.366	96.7511	99.1028	12.4501	7.68137	16.8232	18.2994	41.8065	36.2271	17.5768	19.2665	16.6848
AT3G24080	72.2871	47.7317	53.8479	152.925	112.19	178.343	50.4043	62.015	51.2587	176.244	180.509	222.64	103.585	39.9624	45.5645	133.839	140.569	107.348	36.5987	45.6071	10.734	107.858	137.274	64.6535
AT1G05370	72.2871	52.3213	65.6945	75.4694	34.8827	46.0239	47.8194	41.3434	29.4737	23.4992	34.4539	28.201	77.9674	23.1361	20.504	64.585	53.7696	48.0662	73.1974	35.4722	64.4037	47.9369	54.5884	43.7975
AT1G77390	72.2871	55.075	66.7714	91.3577	66.9371	41.2298	28.4332	39.0465	41.0069	96.3468	105.609	68.2762	34.5284	37.8591	34.1734	80.1477	67.596	57.6795	64.0477	65.877	67.0872	76.699	77.066	54.2255
AT3G19330	72.2871	55.993	38.7705	131.078	136.703	109.307	40.0649	36.7496	39.7255	128.462	113.099	110.578	25.6179	53.6338	38.7298	95.7103	144.41	108.149	28.7561	70.9444	46.961	124.636	137.274	88.6378
AT2G40850	72.2871	57.8288	37.6935	52.63	45.2533	44.1063	33.6028	49.3823	46.1328	28.9824	29.211	39.333	38.9837	39.9624	97.9637	43.5754	53.0014	29.6408	73.1974	54.4752	84.5299	47.9369	37.7302	50.0543
AT3G45420	72.2871	65.1721	107.696	79.4415	28.2833	17.259	94.3465	106.804	84.5768	17.2328	17.976	22.264	57.9187	88.3379	82.0161	45.1317	41.4794	28.8397	100.646	60.8095	101.973	37.5505	24.0831	35.4551
AT1G27435	72.2871	82.6126	70.0023	136.044	176.299	199.437	124.072	140.108	143.524	144.129	139.314	185.533	253.951	132.507	166.31	150.18	149.787	210.69	78.4258	127.953	85.8716	183.758	153.329	161.634
AT5G23955	72.2871	84.4484	51.694	37.7347	43.3677	30.6826	51.6967	107.952	79.4509	19.5827	18.725	25.2325	118.065	53.6338	68.3468	58.36	26.1166	29.6408	69.2761	70.9444	87.2134	35.1537	44.9551	34.4123
AT5G43400	72.2871	84.4484	67.8484	84.4066	94.2776	87.2537	49.1119	102.21	66.6363	64.2312	61.4179	61.597	99.13	84.1314	80.877	84.0383	66.0597	80.1104	62.7406	76.0119	83.1881	60.72	69.0383	104.28
AT3G15590	72.2871	89.9559	93.6954	114.197	136.703	139.989	74.9602	82.6867	58.9475	92.4303	147.553	160.301	198.26	115.681	111.633	94.1541	102.93	161.022	70.5832	106.417	61.7202	107.059	130.049	105.323
AT2G43640	72.2871	96.3813	95.8493	108.239	88.621	128.483	67.2057	91.8741	42.2884	93.2136	119.091	115.773	144.797	96.7511	103.659	96.4885	102.93	133.784	101.954	84.8799	59.0367	114.25	78.6715	119.922
AT1G02350	72.2871	102.807	88.3106	20.8534	17.9128	14.3825	62.036	74.6477	119.176	7.04977	7.48999	10.3899	41.2114	60.9952	75.1815	10.8939	13.8265	6.40883	100.646	74.745	79.1629	11.9842	13.6471	23.9843
AT2G01990	72.2871	102.807	120.619	156.897	86.7354	97.8008	158.967	135.514	134.554	50.1317	56.9239	57.1442	177.097	97.8027	159.476	90.2634	82.9588	87.3203	143.781	127.953	152.959	73.5032	100.346	85.5094
AT4G10100	72.2871	105.561	93.6954	82.4206	101.82	85.336	104.686	86.132	66.6363	123.763	98.1188	97.2193	61.2601	109.371	123.024	107.382	102.162	120.166	142.474	114.018	112.707	107.858	124.429	161.634
AT5G10950	72.2871	108.314	92.6184	157.89	119.733	193.684	115.025	96.4678	176.842	156.662	107.107	162.527	194.919	146.178	119.607	124.501	105.235	148.204	121.56	96.2817	124.782	131.826	152.526	135.564
AT2G39500	72.2871	119.329	86.1567	68.5183	64.1088	49.8593	77.545	90.7257	82.0138	79.8974	89.1309	81.6346	85.7642	80.9764	117.329	90.2634	75.2774	96.1324	71.8903	108.95	45.6193	95.0748	75.4604	67.7818
AT1G55300	72.2871	119.329	109.85	77.4555	65.9944	69.9947	98.2237	99.9131	126.865	78.3308	86.8839	92.7665	99.13	121.99	137.833	98.8229	77.5818	51.2706	71.8903	95.0149	115.39	99.0695	84.2909	49.0115
AT2G43190	72.2871	120.247	100.157	99.3019	95.2204	136.154	72.3754	64.3119	83.2953	112.796	122.087	109.836	126.976	82.0281	67.2077	144.733	97.5534	82.5137	47.0555	84.8799	83.1881	116.646	103.557	114.708
AT5G40490	72.2871	121.165	123.85	152.925	199.869	228.202	127.949	125.178	178.124	177.028	238.182	231.545	211.626	120.939	110.494	171.189	190.498	175.442	60.1264	107.683	75.1377	201.335	224.776	145.992
AT1G51740	72.2871	123.001	142.158	154.911	118.79	115.06	127.949	130.921	108.925	125.329	144.557	141.747	184.894	133.559	186.815	97.2666	91.4083	153.011	101.954	172.294	116.732	143.012	118.81	111.579
AT5G05830	72.2871	162.471	176.621	121.148	88.621	40.2709	143.458	124.03	129.428	49.3484	82.3899	60.8549	79.0813	117.784	167.45	136.173	110.612	120.166	239.199	144.423	100.631	74.3021	78.6715	95.9374
AT3G11730	72.2871	184.501	178.775	103.274	112.19	116.019	268.823	198.678	211.442	140.995	98.8678	162.527	271.772	254.497	197.067	131.504	80.6543	146.602	132.017	201.431	187.844	141.414	146.104	132.435
AT3G44570	73.4345	11.9329	12.9235	5.95811	11.3133	7.67065	10.3393	4.59371	1.28147	3.13323	5.24299	5.19493	15.5935	28.3943	13.6694	20.2315	6.14509	7.20993	11.7639	19.003	22.8097	6.39158	0	8.34238
AT1G22380	73.4345	20.1942	26.924	5.95811	0	3.83533	31.018	25.2654	19.222	10.183	3.74499	5.19493	25.6179	29.446	41.0081	8.55946	1.53627	0	3.92129	29.1379	41.5941	1.5979	3.21108	0
AT5G56230	73.4345	20.1942	48.4631	38.7277	13.1989	19.1766	36.1877	25.2654	29.4737	51.6983	12.733	25.2325	13.3658	46.2723	31.8952	40.4629	18.4353	22.4309	44.4413	35.4722	48.3028	25.5663	15.2526	13.5564
AT5G63500	73.4345	27.5375	32.3087	4.96509	1.88555	13.4236	24.5559	42.4918	12.8147	18.7994	11.984	19.2954	62.3739	30.4976	61.5121	18.6752	1.53627	20.8287	11.7639	36.7391	42.9358	27.1642	12.0416	8.34238
AT2G43050	73.4345	29.3734	34.4627	8.93717	1.88555	15.3413	10.3393	18.3748	15.3776	2.34992	11.235	5.93706	35.6423	4.20657	10.252	8.55946	9.21764	3.20441	20.9135	20.2698	0	4.79369	1.60554	3.12839
AT1G66190	73.4345	29.3734	43.0783	13.9023	13.1989	15.3413	63.3284	50.5308	38.444	29.7657	11.984	8.90559	74.626	35.7558	27.3387	9.33759	18.4353	17.6243	31.3703	63.3432	24.1514	7.98948	12.8443	8.34238
AT5G05710	73.4345	31.2092	15.0774	13.9023	28.2833	28.765	18.0938	45.9371	35.8811	9.39969	19.474	28.201	43.439	23.1361	41.0081	12.4501	6.14509	19.2265	26.1419	25.3373	29.5184	9.58737	24.0831	20.856
AT1G49620	73.4345	33.9629	17.2313	67.5253	54.681	70.9536	25.8483	47.0855	41.0069	70.4977	79.3939	66.0498	54.5772	35.7558	44.4254	62.2506	55.3058	43.2596	41.8271	32.9385	34.8853	44.7411	56.1939	54.2255
AT1G13430	73.4345	36.7167	64.6175	3.97208	0	1.91766	2.58483	35.6012	25.6293	4.69985	1.498	1.48426	11.1382	7.3615	3.41734	4.6688	3.07255	1.60221	13.071	17.7361	12.0757	8.78842	3.21108	0
AT1G74420	73.4345	41.3063	73.2332	63.5532	44.3105	48.9004	33.6028	13.7811	47.4143	32.1156	27.713	35.6224	10.0244	27.3427	29.6169	59.1381	62.2191	48.8673	39.2129	22.8036	52.328	71.9053	39.3357	59.4395
AT1G26100	73.4345	44.978	68.9253	86.3926	36.7683	32.6003	74.9602	50.5308	61.5104	19.5827	18.725	20.7797	27.8455	42.0657	42.1472	64.585	42.2475	63.2872	45.7484	45.6071	42.9358	42.3442	35.3219	34.4123
AT5G18290	73.4345	45.8959	43.0783	136.044	265.863	201.355	46.527	63.1635	43.5699	134.729	144.557	118.741	42.3252	72.5633	43.2863	189.864	169.758	171.436	40.52	46.874	73.7959	180.562	204.706	192.918
AT2G45350	73.4345	49.5675	17.2313	124.127	64.1088	69.9947	56.8664	37.8981	60.2289	54.0482	54.6769	40.0751	32.3008	31.5493	45.5645	73.1445	79.1181	108.95	45.7484	45.6071	55.0115	109.456	93.9241	112.622
AT3G21210	73.4345	49.5675	80.7719	41.7068	26.3977	38.3533	43.9422	36.7496	32.0367	29.7657	23.968	25.9746	28.9593	25.2394	26.1996	29.569	28.4211	25.6353	66.6619	34.2053	67.0872	26.3653	22.4776	13.5564
AT1G29730	73.4345	57.8288	99.0802	166.827	135.76	120.813	99.5161	66.6087	65.3548	92.4303	123.585	109.093	75.7398	93.5962	59.2339	133.839	101.394	109.751	67.969	58.2758	128.807	135.022	127.64	118.879
AT3G57540	73.4345	60.5826	49.5401	52.63	76.3649	78.6242	56.8664	79.2414	42.2884	58.7481	56.9239	40.8173	63.4878	66.2535	68.3468	59.1381	48.3926	47.2651	62.7406	73.4782	55.0115	69.5084	63.4189	59.4395
AT5G37260	73.4345	60.5826	54.9249	395.221	467.617	418.051	98.2237	53.976	64.0733	762.158	620.92	730.258	23.3902	80.9764	67.2077	483.22	576.871	733.01	111.103	88.6805	116.732	804.54	696.805	862.394
AT2G13810	73.4345	62.4184	37.6935	9.93019	36.7683	38.3533	86.592	62.015	73.0436	154.312	166.278	151.395	153.707	233.465	144.667	31.1253	32.2617	27.2375	71.8903	48.1409	45.6193	36.7516	27.2942	43.7975
AT3G57760	73.4345	62.4184	88.3106	47.6649	38.6538	45.0651	63.3284	64.3119	97.3914	232.642	292.859	267.91	57.9187	43.1173	59.2339	42.7973	76.0455	54.475	75.8116	83.6131	80.5046	63.9158	71.4466	67.7818
AT3G21090	73.4345	66.0901	25.847	64.5462	21.6839	44.1063	15.509	9.18741	38.444	130.812	203.728	204.829	80.1951	60.9952	25.0605	39.6848	43.0157	36.0497	18.2994	12.6686	8.05046	60.72	25.6887	18.7704
AT5G49290	73.4345	67.9259	45.2322	54.616	29.2261	33.5591	80.1299	84.9836	64.0733	17.2328	27.713	17.8112	74.626	97.8027	72.9032	43.5754	44.5519	28.8397	113.717	62.0764	92.5803	44.7411	27.2942	25.0271
AT1G59600	73.4345	71.5976	77.541	146.967	158.386	182.178	65.9133	117.139	73.0436	162.145	152.047	161.043	132.545	84.1314	92.2681	164.186	184.353	169.834	67.969	102.616	72.4542	160.588	201.495	155.377
AT1G34010	73.4345	74.3513	84.0027	52.63	82.0216	61.3652	138.289	97.6162	87.1397	41.5153	38.9479	40.0751	79.0813	111.474	80.877	82.4821	65.2916	86.5192	101.954	145.689	91.2386	60.72	65.0244	70.9102
AT1G62120	73.4345	74.3513	87.2336	143.988	79.1932	99.7185	74.9602	75.7961	76.888	79.8974	52.4299	77.1818	90.2195	60.9952	101.381	113.607	115.22	72.9004	92.8039	55.742	63.062	105.461	100.346	131.392
AT5G37010	73.4345	75.2692	88.3106	93.3438	56.5666	52.7358	33.6028	35.6012	43.5699	52.4816	44.9399	62.3391	66.8292	33.6525	50.121	87.1509	64.5235	61.685	36.5987	35.4722	40.2523	37.5505	46.5607	33.3695
AT3G05340	73.4345	76.1871	93.6954	108.239	121.618	91.089	76.2526	80.3899	82.0138	76.7641	89.8799	92.0244	65.7154	48.3755	54.6774	94.1541	119.829	88.1214	83.6542	62.0764	91.2386	117.445	119.613	142.863
AT3G29330	73.4345	77.1051	49.5401	59.5811	47.1388	46.9828	71.083	67.7572	44.8513	86.1638	52.4299	55.6599	69.0569	114.629	71.7641	64.585	75.2774	37.6519	81.04	57.0089	61.7202	36.7516	44.9551	49.0115
AT1G18030	73.4345	78.023	84.0027	56.6021	132.931	84.3772	64.6209	53.976	78.1694	60.3147	87.6329	79.4082	162.618	80.9764	107.077	55.2474	97.5534	66.4916	78.4258	124.153	79.1629	76.699	55.3912	96.9802
AT3G51340	73.4345	78.023	96.9262	99.3019	59.3949	49.8593	80.1299	74.6477	75.6065	138.645	122.836	147.684	167.073	190.347	116.19	61.4725	73.7411	49.6684	71.8903	70.9444	88.5551	62.3179	75.4604	41.7119
AT5G49110	73.4345	89.9559	74.3101	260.171	183.841	227.243	67.2057	60.8666	82.0138	144.912	183.505	169.948	59.0325	47.3239	54.6774	195.311	229.673	167.431	70.5832	39.2728	45.6193	215.716	194.27	207.517
AT5G08270	73.4345	89.9559	106.619	190.66	128.218	144.784	196.447	197.529	193.501	111.23	86.8839	140.263	210.512	174.573	169.728	87.929	56.074	57.6795	75.8116	144.423	81.8464	90.2811	104.36	66.739
AT3G47510	73.4345	94.5455	66.7714	82.4206	69.7655	72.8712	76.2526	41.3434	76.888	112.013	111.601	149.169	35.6423	83.0797	104.798	98.8229	99.8578	118.563	54.8981	115.285	57.695	134.223	74.6576	86.5522
AT2G29960	73.4345	96.3813	63.5405	98.3089	93.3349	85.336	58.1588	87.2804	88.4212	93.2136	105.609	83.1188	202.715	90.4412	84.2944	92.5978	100.626	156.215	54.8981	98.8154	37.5688	95.0748	90.7131	74.0386
AT5G54145	73.4345	96.3813	91.5414	75.4694	39.5966	42.1886	116.318	94.171	97.3914	78.3308	64.4139	70.5026	34.5284	119.887	96.8246	59.1381	79.8862	56.0772	154.237	108.95	135.516	60.72	40.9413	70.9102
AT5G06810	73.4345	99.1351	127.081	184.702	147.073	141.907	87.8844	93.0225	137.117	140.995	138.565	152.879	85.7642	100.958	137.833	153.292	163.613	163.425	112.41	127.953	103.314	156.594	187.848	196.046
AT3G01050	73.4345	100.971	123.85	118.169	78.2504	80.5419	121.487	104.507	126.865	98.6967	79.3939	71.2447	149.252	181.934	145.806	85.5946	69.1323	126.574	169.923	134.288	116.732	135.022	77.8687	153.291
AT2G03780	73.4345	102.807	60.3097	75.4694	73.5366	72.8712	67.2057	86.132	56.3845	53.2649	65.9119	75.6975	208.284	64.1502	102.52	84.0383	97.5534	108.149	39.2129	89.9474	61.7202	73.5032	81.8826	78.2098
AT2G12550	73.4345	108.314	156.159	284.003	313.945	302.991	161.552	124.03	172.998	378.338	314.58	374.035	165.959	144.075	97.9637	295.69	304.95	297.209	122.867	114.018	143.567	323.574	315.489	375.407
AT4G27270	73.4345	111.068	58.1557	73.4834	56.5666	17.259	60.7436	66.6087	67.9177	23.4992	37.4499	73.4711	86.878	80.9764	78.5988	45.1317	39.175	43.2596	74.5045	63.3432	59.0367	39.1484	27.2942	31.2839
AT1G05385	73.4345	111.068	113.081	49.6509	22.6266	44.1063	98.2237	98.7647	85.8582	61.8813	32.2069	41.5594	150.366	86.2347	107.077	45.1317	59.9147	39.2541	44.4413	115.285	64.4037	42.3442	32.1108	53.1827
AT4G12120	73.4345	111.986	140.005	340.605	273.405	327.92	112.44	115.991	165.309	831.873	968.455	762.17	160.39	225.051	195.927	259.118	291.124	351.684	94.111	119.085	99.2891	329.965	378.105	502.628
AT5G67630	73.4345	114.74	102.311	177.75	164.043	234.914	115.025	88.4288	120.458	277.291	232.939	247.872	142.569	105.164	158.337	170.411	167.454	227.513	49.6697	117.818	67.0872	207.726	187.848	177.276
AT4G35570	73.4345	115.658	99.0802	106.253	115.019	122.73	99.5161	134.366	97.3914	120.629	152.796	155.106	221.65	140.92	148.085	111.273	109.075	159.42	70.5832	135.555	112.707	142.213	121.218	154.334
AT5G07790	73.4345	123.001	144.312	104.267	144.245	154.372	98.2237	115.991	137.117	151.962	152.047	103.156	158.163	143.023	168.589	136.951	130.583	154.613	137.245	103.883	92.5803	131.027	100.346	110.537
AT1G76700	73.4345	124.837	109.85	116.183	106.534	144.784	139.581	163.077	157.62	115.146	146.055	146.2	265.089	182.986	123.024	73.9226	106.771	96.1324	107.182	158.358	139.541	97.4716	109.98	115.751
AT5G44568	73.4345	125.755	130.312	289.961	256.435	372.027	140.873	264.138	230.664	820.123	654.625	569.958	287.366	526.873	354.264	199.202	168.99	292.403	92.8039	167.226	165.035	226.102	363.655	325.353
AT5G25250	73.4345	134.016	87.2336	107.246	230.037	226.284	118.902	169.967	140.961	733.176	838.13	621.907	270.658	372.281	301.865	175.08	188.193	238.729	66.6619	167.226	138.2	163.784	313.883	277.384
AT4G39860	73.4345	135.852	107.696	63.5532	124.446	102.595	93.054	136.663	71.7621	75.9808	99.6168	85.3452	179.325	64.1502	99.1028	139.286	74.5093	109.751	74.5045	97.5486	93.9221	140.615	99.5435	63.6107
AT2G03810	73.4345	136.77	137.851	139.023	183.841	165.878	144.751	148.147	143.524	184.861	197.736	218.187	285.138	150.385	128.72	137.729	120.597	196.27	96.7252	190.03	126.124	167.779	150.921	184.575
AT2G41880	73.4345	145.949	120.619	194.632	159.329	141.907	155.09	196.381	140.961	203.66	217.21	185.533	229.447	241.878	183.397	144.733	159.772	184.254	122.867	145.689	123.44	173.372	204.706	168.933
AT1G47230	73.4345	149.621	123.85	173.778	178.185	198.478	142.166	119.436	142.243	144.129	192.493	189.986	164.845	152.488	121.885	221.768	183.585	181.049	115.025	146.956	171.743	169.377	161.357	175.19
AT3G46210	73.4345	151.456	204.622	322.731	359.198	335.591	127.949	143.553	171.716	413.586	443.407	500.939	157.049	111.474	116.19	372.726	376.387	458.231	138.552	164.692	159.668	504.136	429.482	472.387
AT3G05727	73.4345	154.21	129.235	113.204	3.77111	23.012	0	99.9131	33.3181	77.5474	96.6208	213.734	0	49.4272	0	91.0415	87.5676	70.4971	13.071	0	50.9863	33.5558	35.3219	0
AT1G52370	73.4345	154.21	173.39	212.506	343.171	330.797	138.289	182.6	153.776	352.488	328.81	331.733	132.545	205.07	216.431	284.018	260.398	307.624	162.08	228.036	146.25	317.182	308.264	332.652
AT1G63100	73.4345	156.046	131.389	167.82	62.2232	61.3652	85.2995	33.3044	17.9405	37.5988	74.8999	54.1757	49.0081	52.5821	54.6774	86.3727	99.8578	48.0662	74.5045	32.9385	53.6698	43.9421	49.7718	25.0271
AT3G59670	73.4345	162.471	175.544	708.022	611.862	687.482	86.592	130.921	126.865	824.04	757.238	736.195	258.406	185.089	168.589	662.191	641.394	761.849	113.717	115.285	134.174	827.71	763.435	736.215
AT1G64270	73.4345	169.815	150.774	98.3089	57.5094	63.2829	113.733	79.2414	115.332	18.7994	49.4339	38.5909	111.382	109.371	112.772	37.3504	63.7553	56.0772	101.954	125.42	107.34	52.7305	53.7856	38.5835
AT5G12220	73.4345	175.322	130.312	413.096	390.309	390.245	149.92	93.0225	62.7919	488.784	526.546	517.266	148.138	111.474	119.607	389.844	384.068	482.264	145.088	97.5486	142.225	464.988	452.762	447.36
AT1G34120	73.4345	183.583	191.699	201.583	181.956	223.408	232.635	181.451	244.76	256.925	218.708	276.815	207.171	202.967	185.675	225.658	199.716	222.707	215.671	249.572	182.477	263.653	231.198	253.4
AT5G65210	73.4345	190.927	183.083	181.722	193.269	214.778	202.91	179.155	252.449	372.854	408.953	389.619	204.943	246.084	141.25	204.649	165.149	245.138	146.395	202.698	139.541	206.927	145.301	242.972
AT4G30480	73.4345	193.681	146.466	110.225	212.125	223.408	156.382	190.639	216.568	187.994	171.521	202.602	189.349	177.728	225.544	149.401	140.569	168.232	125.481	195.097	104.656	227.7	158.146	199.174
AT1G72890	73.4345	214.793	246.623	120.155	58.4521	72.8712	277.87	280.216	272.952	72.0643	63.6649	44.5279	236.13	280.788	316.673	85.5946	52.2333	80.1104	300.632	339.52	291.158	83.0906	76.2632	72.9958
AT2G15390	73.4345	226.726	218.623	270.101	375.225	426.68	320.519	343.38	384.44	941.536	918.273	707.252	527.951	793.99	552.47	259.896	248.108	280.386	218.285	230.569	256.273	197.34	388.541	430.675
AT3G06310	73.4345	272.621	287.548	317.766	296.975	272.308	334.736	284.81	237.071	378.338	308.588	353.255	239.471	276.582	377.046	409.298	322.617	361.298	309.782	282.511	237.489	388.289	398.977	349.337
AT4G22900	74.5819	16.5225	24.77	21.8464	16.0272	12.4648	18.0938	22.9685	7.6888	9.39969	7.48999	17.069	20.0488	30.4976	11.3911	17.1189	5.37696	14.4199	23.5277	20.2698	32.2019	6.39158	20.872	4.17119
AT4G15165	74.5819	18.3583	21.5392	57.5951	56.5666	54.6534	24.5559	32.1559	29.4737	34.4655	50.1829	47.4965	27.8455	22.0845	20.504	31.1253	51.4652	56.8784	40.52	27.871	45.6193	47.1379	57.7995	38.5835
AT3G50220	74.5819	21.1121	21.5392	31.7766	30.1688	11.506	32.3104	16.078	29.4737	23.4992	11.984	22.264	37.8699	39.9624	22.7823	20.2315	32.2617	21.6298	19.6065	15.2024	26.8349	9.58737	24.0831	6.25679
AT4G16670	74.5819	35.7988	70.0023	42.6998	58.4521	46.0239	38.7725	27.5622	42.2884	85.3805	72.6529	43.0437	18.9349	39.9624	51.2601	36.5722	53.7696	21.6298	18.2994	30.4048	34.8853	55.1274	53.7856	32.3267
ATMG00470	74.5819	36.7167	46.3092	65.5392	41.4822	42.1886	19.3863	41.3434	23.0664	34.4655	49.4339	32.6538	49.0081	37.8591	26.1996	45.9098	31.4936	22.4309	60.1264	41.8065	32.2019	47.9369	57.7995	25.0271
AT3G45930	74.5819	38.5525	30.1548	81.4275	47.1388	52.7358	40.0649	50.5308	51.2587	82.2473	68.9079	68.2762	178.211	33.6525	54.6774	63.8069	75.2774	106.547	20.9135	55.742	21.4679	60.72	86.6992	70.9102
AT5G24630	74.5819	41.3063	25.847	60.5741	56.5666	58.4887	23.2635	39.0465	29.4737	50.1317	83.8879	48.2386	60.1463	57.8403	59.2339	49.8005	79.1181	58.4806	16.9923	25.3373	30.8601	43.9421	64.2216	69.8674
AT1G58190	74.5819	42.2242	65.6945	36.7417	0	7.67065	90.4692	52.8276	57.666	60.3147	29.96	26.7168	90.2195	258.704	159.476	1.55627	1.53627	7.20993	129.403	55.742	79.1629	3.19579	5.61939	21.8987
AT5G48560	74.5819	43.1421	45.2322	103.274	56.5666	78.6242	27.1408	26.4138	84.5768	113.58	67.4099	92.7665	20.0488	80.9764	38.7298	56.0256	55.3058	44.0607	26.1419	10.1349	16.1009	87.8842	69.841	71.953
AT2G38150	74.5819	45.8959	52.771	77.4555	25.455	43.1474	63.3284	63.1635	101.236	26.6325	23.968	32.6538	28.9593	48.3755	45.5645	43.5754	21.5078	25.6353	66.6619	72.2113	60.3785	39.1484	45.7579	23.9843
AT5G55490	74.5819	47.7317	56.0018	50.644	27.3405	38.3533	33.6028	62.015	41.0069	35.2488	29.211	20.7797	15.5935	45.2206	26.1996	64.585	43.0157	38.453	32.6774	38.0059	40.2523	28.7621	61.0105	92.809
AT3G42100	74.5819	50.4855	94.7723	1.98604	8.48499	8.62949	11.6318	0	19.222	1.56662	1.498	3.71066	6.68292	4.20657	7.97379	1.55627	3.84068	4.00552	6.53548	6.33432	16.1009	39.9474	32.1108	52.1399
AT2G32210	74.5819	52.3213	34.4627	107.246	46.196	53.6946	36.1877	42.4918	90.9841	361.105	393.973	303.532	17.8211	80.9764	79.7379	103.492	83.7269	100.939	61.4335	45.6071	26.8349	105.461	121.218	120.965
AT3G18970	74.5819	54.1571	71.0792	54.616	67.8799	44.1063	74.9602	65.4603	61.5104	50.915	28.462	25.9746	75.7398	35.7558	75.1815	52.913	58.3784	40.8563	84.9613	49.4077	135.516	50.3337	36.9274	42.7547
ATMG00420	74.5819	55.993	46.3092	125.12	108.419	122.73	21.9711	41.3434	46.1328	87.7304	74.8999	83.861	33.4146	39.9624	25.0605	94.9322	106.003	80.9115	41.8271	32.9385	49.6445	95.8737	105.163	96.9802
AT2G07766	74.5819	55.993	46.3092	126.113	109.362	122.73	21.9711	41.3434	46.1328	87.7304	76.3979	83.861	36.7561	39.9624	26.1996	97.2666	106.003	80.1104	43.1342	35.4722	50.9863	95.8737	107.571	96.9802
ATMG01160	74.5819	55.993	48.4631	128.099	109.362	122.73	21.9711	41.3434	46.1328	87.7304	74.8999	83.861	33.4146	39.9624	23.9214	95.7103	106.771	80.1104	41.8271	32.9385	49.6445	96.6727	106.768	96.9802
AT3G50570	74.5819	58.7467	71.0792	25.8185	39.5966	68.0771	56.8664	82.6867	53.8216	37.5988	37.4499	33.396	82.4227	65.2018	53.5383	51.3568	56.074	57.6795	20.9135	39.2728	37.5688	32.7569	53.7856	45.8831
AT1G09450	74.5819	62.4184	76.464	99.3019	56.5666	33.5591	28.4332	41.3434	11.5332	21.1493	28.462	40.8173	37.8699	6.30985	37.5907	59.1381	70.6686	29.6408	57.5123	46.874	33.5436	33.5558	38.533	39.6263
AT5G63000	74.5819	64.2542	64.6175	68.5183	70.7082	66.1594	33.6028	89.5773	43.5699	63.4479	87.6329	94.9929	128.089	66.2535	101.381	82.4821	106.771	96.1324	74.5045	63.3432	60.3785	66.3127	77.8687	77.167
AT4G23230	74.5819	69.7617	43.0783	78.4485	124.446	116.977	90.4692	87.2804	74.325	310.19	180.509	205.571	242.813	293.408	170.867	97.2666	69.1323	88.9225	53.591	51.9415	52.328	79.0958	168.582	175.19
AT5G57190	74.5819	74.3513	61.3866	68.5183	72.5938	52.7358	107.271	124.03	82.0138	46.9985	41.9439	71.2447	77.9674	64.1502	63.7903	62.2506	51.4652	72.9004	137.245	76.0119	73.7959	47.9369	77.066	62.5679
AT4G04460	74.5819	78.9409	84.0027	65.5392	31.1116	51.7769	81.4223	64.3119	64.0733	49.3484	51.6809	24.4904	45.6666	35.7558	53.5383	59.9162	56.8421	64.0883	57.5123	50.6746	73.7959	46.339	43.3496	60.4823
AT3G02030	74.5819	84.4484	52.771	198.604	123.504	162.043	38.7725	68.9056	61.5104	107.313	168.525	142.489	91.3333	41.014	88.8508	156.405	152.091	132.983	75.8116	36.7391	69.7707	127.033	170.187	103.237
AT1G21190	74.5819	96.3813	134.62	166.827	126.332	133.278	113.733	102.21	102.517	137.079	128.079	148.426	104.699	132.507	154.919	167.299	151.323	193.867	117.639	176.094	97.9473	189.351	141.288	160.591
AT3G09735	74.5819	97.2992	121.696	97.3158	134.817	150.537	111.148	137.811	121.739	245.959	206.724	205.571	142.569	172.469	184.536	172.745	120.597	206.685	73.1974	107.683	96.6056	169.377	190.257	162.676
AT3G47530	74.5819	102.807	43.0783	166.827	206.468	113.142	72.3754	66.6087	57.666	175.461	179.011	152.879	75.7398	50.4788	59.2339	181.305	231.209	189.862	88.8826	45.6071	76.4794	151.001	186.243	200.217
AT5G10946	74.5819	112.904	168.005	121.148	125.389	99.7185	148.628	119.436	140.961	87.7304	110.103	101.672	82.4227	97.8027	141.25	133.061	139.801	160.221	98.0323	136.821	140.883	157.393	127.64	134.521
AT1G34640	74.5819	127.591	103.388	49.6509	45.2533	31.6415	96.9313	78.093	115.332	22.7159	33.7049	23.7482	60.1463	106.216	140.111	58.36	53.0014	58.4806	83.6542	146.956	105.998	51.1327	61.8133	77.167
AT4G10450	74.5819	129.426	136.774	471.684	409.165	426.68	105.978	73.4993	117.895	540.482	596.952	594.448	111.382	86.2347	105.937	627.953	598.378	644.888	70.5832	93.748	138.2	615.19	598.064	547.469
AT3G47348	74.5819	134.934	121.696	105.26	83.9071	115.06	126.657	106.804	142.243	109.663	141.561	114.288	162.618	140.92	129.859	135.395	142.873	161.022	84.9613	117.818	143.567	153.398	99.5435	150.163
AT2G37975	74.5819	136.77	106.619	96.3228	82.9643	107.389	109.855	134.366	153.776	67.3644	87.6329	72.729	169.301	131.455	166.31	77.8133	78.3499	105.746	74.5045	105.15	136.858	69.5084	81.0798	71.953
AT5G09960	74.5819	136.77	109.85	86.3926	82.9643	95.8832	69.7905	133.217	137.117	93.2136	92.1269	88.3138	192.691	148.282	123.024	106.604	56.8421	138.591	94.111	146.956	131.491	113.451	81.8826	86.5522
AT3G58820	74.5819	137.688	84.0027	81.4275	51.8527	55.6122	85.2995	110.249	74.325	46.9985	38.9479	23.7482	43.439	59.9436	93.4073	93.3759	72.973	68.8949	121.56	100.082	152.959	63.9158	63.4189	46.9259
AT5G22220	74.5819	144.113	133.543	156.897	200.811	149.578	174.476	128.624	129.428	193.477	199.983	241.193	99.13	138.817	119.607	156.405	165.149	136.188	90.1897	59.5426	120.757	135.022	152.526	222.116
AT3G13240	74.5819	147.785	124.927	96.3228	51.8527	56.5711	148.628	122.882	161.465	56.3981	78.6449	68.2762	85.7642	158.798	173.145	98.8229	92.1764	101.74	214.364	195.097	148.934	113.451	74.6576	126.179
AT1G30290	74.5819	155.128	131.389	184.702	155.558	175.466	130.534	82.6867	138.398	119.063	145.306	135.81	169.301	116.732	150.363	188.308	158.236	205.884	121.56	136.821	89.8969	186.954	172.596	189.789
AT2G22420	74.5819	159.718	178.775	52.63	52.7955	61.3652	62.036	72.3509	66.6363	58.7481	68.9079	92.0244	109.154	133.559	97.9637	70.0319	68.3642	56.0772	67.969	69.6776	177.11	69.5084	63.4189	58.3967
AT4G06120	74.5819	173.486	218.623	68.5183	25.455	36.4356	173.184	171.116	176.842	54.0482	32.2069	33.396	79.0813	176.676	129.859	49.0224	62.2191	40.8563	207.828	197.631	253.59	42.3442	36.1247	71.953
AT3G51920	74.5819	191.845	200.314	136.044	159.329	199.437	211.956	307.778	313.959	88.5138	83.8879	110.578	674.975	344.939	298.448	124.501	94.4808	201.878	118.946	353.455	72.4542	162.985	213.537	176.233
AT2G29700	74.5819	232.233	273.547	181.722	328.086	402.709	252.021	259.544	235.79	337.606	263.648	296.853	394.292	227.155	226.683	322.147	236.586	347.679	201.293	291.379	224.071	329.965	349.205	360.808
AT4G04370	74.5819	238.659	200.314	210.52	196.098	163.001	264.946	240.021	228.101	120.629	128.828	109.836	243.927	233.465	178.841	117.498	207.397	149.806	253.577	296.446	279.083	210.123	130.049	166.848
AT2G07660	75.7293	29.3734	29.0779	15.8883	20.7411	19.1766	67.2057	13.7811	41.0069	11.7496	14.98	29.6853	18.9349	34.7042	18.2258	16.3408	43.0157	15.221	39.2129	32.9385	12.0757	12.7832	11.2388	23.9843
AT5G38010	75.7293	29.3734	36.6166	32.7696	49.0244	44.1063	7.7545	25.2654	33.3181	32.8989	29.96	28.201	24.5041	18.9296	13.6694	65.3631	76.0455	25.6353	18.2994	5.06746	13.4174	39.1484	12.8443	15.642
AT3G61760	75.7293	29.3734	53.8479	325.71	288.49	222.449	54.2815	53.976	42.2884	365.021	379.742	268.652	33.4146	35.7558	42.1472	303.472	318.777	253.149	52.2839	50.6746	36.2271	286.822	285.786	390.006
AT4G26830	75.7293	34.8809	38.7705	37.7347	13.1989	30.6826	43.9422	50.5308	48.6957	15.6662	10.486	14.1005	49.0081	16.8263	27.3387	7.78133	10.7539	16.8232	71.8903	39.2728	72.4542	27.1642	32.9136	14.5992
AT4G00590	75.7293	40.3884	30.1548	59.5811	26.3977	53.6946	56.8664	48.2339	41.0069	51.6983	47.9359	50.465	106.927	46.2723	88.8508	39.6848	46.0882	32.0441	22.2206	30.4048	42.9358	59.1221	79.4743	64.6535
AT5G40330	75.7293	47.7317	29.0779	27.8045	9.42776	23.012	20.6787	26.4138	7.6888	20.366	11.984	8.16346	23.3902	8.41314	15.9476	7.78133	18.4353	20.8287	15.6852	44.3403	25.4931	12.7832	24.0831	2.0856
AT2G07340	75.7293	47.7317	31.2318	23.8325	50.9099	49.8593	43.9422	49.3823	37.1625	42.2986	48.6849	65.3076	111.382	48.3755	54.6774	54.4693	44.5519	49.6684	27.449	40.5397	8.05046	64.7148	61.8133	33.3695
AT5G16170	75.7293	48.6496	39.8475	37.7347	39.5966	44.1063	74.9602	90.7257	84.5768	187.21	182.007	172.175	124.748	197.709	102.52	28.7909	18.4353	16.8232	84.9613	91.2143	72.4542	7.19053	38.533	63.6107
AT2G07631	75.7293	50.4855	68.9253	55.6091	53.7383	23.012	73.6678	63.1635	87.1397	53.2649	32.2069	30.4274	61.2601	70.46	55.8165	44.3536	38.4068	60.0828	84.9613	68.4107	71.1124	51.9316	40.9413	40.6691
AT4G34131	75.7293	52.3213	33.3857	160.869	188.555	254.09	46.527	40.1949	38.444	1367.65	1527.21	1292.79	109.154	83.0797	64.9294	179.749	154.395	139.392	54.8981	32.9385	53.6698	169.377	200.693	191.875
AT3G22910	75.7293	55.075	76.464	115.19	272.462	254.09	59.4512	37.8981	102.517	1356.69	1706.97	1224.52	110.268	98.8544	64.9294	168.855	206.629	245.138	65.3548	83.6131	71.1124	309.193	420.652	335.781
AT4G32650	75.7293	56.9109	60.3097	79.4415	67.8799	95.8832	45.2346	51.6792	55.1031	556.932	441.909	424.5	247.268	210.328	164.032	41.241	57.6102	55.2761	15.6852	49.4077	14.7592	71.9053	43.3496	59.4395
AT3G51720	75.7293	56.9109	86.1567	51.637	37.7111	51.7769	41.3574	59.7182	53.8216	45.4318	38.1989	57.1442	143.683	54.6854	41.0081	35.7941	40.7112	67.2927	67.969	86.1468	46.961	36.7516	32.1108	41.7119
AT5G28310	75.7293	57.8288	40.9244	43.6928	53.7383	35.4768	34.8953	24.117	51.2587	42.2986	34.4539	27.4589	12.252	56.7887	78.5988	40.4629	49.1607	28.8397	53.591	46.874	60.3785	35.9526	48.1662	49.0115
AT4G23930	75.7293	62.4184	24.77	27.8045	74.4793	44.1063	46.527	50.5308	76.888	57.1814	37.4499	46.0122	79.0813	75.7182	20.504	47.4661	63.7553	91.3258	33.9845	50.6746	32.2019	67.1116	49.7718	47.9687
AT4G00200	75.7293	66.0901	88.3106	221.443	155.558	147.66	46.527	37.8981	12.8147	162.145	165.529	154.364	17.8211	50.4788	25.0605	189.864	234.282	166.63	41.8271	40.5397	40.2523	181.361	192.665	108.451
AT1G05780	75.7293	66.0901	106.619	88.3787	85.7927	71.9124	85.2995	58.5697	70.4806	93.2136	74.1509	100.188	51.2357	71.5117	35.3125	108.16	56.8421	107.348	88.8826	70.9444	65.7455	87.8842	71.4466	87.595
AT3G02770	75.7293	71.5976	76.464	75.4694	94.2776	74.7889	98.2237	104.507	84.5768	91.647	56.1749	108.351	183.78	113.577	127.581	55.2474	59.1465	104.945	79.7329	111.484	80.5046	74.3021	101.149	45.8831
AT1G24145	75.7293	73.4334	34.4627	47.6649	71.651	86.2949	111.148	110.249	137.117	144.129	137.816	118.741	257.293	222.948	167.45	49.8005	54.5377	102.541	44.4413	114.018	40.2523	86.2864	129.246	109.494
AT2G01610	75.7293	74.3513	34.4627	82.4206	38.6538	38.3533	23.2635	89.5773	30.7552	72.0643	92.1269	63.8234	73.5122	29.446	43.2863	79.3695	41.4794	57.6795	10.4568	30.4048	34.8853	32.7569	36.1247	31.2839
AT4G22560	75.7293	74.3513	47.3862	35.7487	20.7411	42.1886	38.7725	52.8276	43.5699	15.6662	11.984	13.3584	84.6504	67.3051	66.0685	49.8005	32.2617	52.8728	31.3703	67.1438	96.6056	20.7726	27.2942	22.9415
AT3G56450	75.7293	74.3513	73.2332	114.197	87.6782	81.5007	78.8375	68.9056	69.1992	65.0145	70.4059	81.6346	65.7154	68.3567	85.4335	69.2538	81.4225	86.5192	71.8903	120.352	68.429	79.8948	78.6715	107.408
AT3G13175	75.7293	75.2692	45.2322	153.918	45.2533	64.2417	12.9242	32.1559	21.7849	149.612	133.322	139.521	33.4146	44.169	23.9214	113.607	78.3499	115.359	22.2206	12.6686	13.4174	65.5137	57.7995	47.9687
AT1G21200	75.7293	75.2692	91.5414	119.162	124.446	100.677	95.6389	59.7182	85.8582	91.647	134.071	74.9554	130.317	105.164	100.242	95.7103	107.539	92.928	47.0555	72.2113	75.1377	86.2864	83.4881	105.323
AT3G44740	75.7293	78.023	109.85	233.359	189.498	131.36	96.9313	73.4993	75.6065	169.194	199.234	143.974	45.6666	84.1314	74.0423	206.205	173.599	192.265	77.1187	83.6131	100.631	209.324	165.371	205.431
AT3G26922	75.7293	79.8588	35.5396	98.3089	64.1088	76.7065	72.3754	53.976	58.9475	89.2971	68.9079	101.672	49.0081	53.6338	45.5645	80.9258	77.5818	102.541	95.4181	65.877	64.4037	92.6779	80.277	76.1242
AT1G77310	75.7293	81.6947	87.2336	118.169	84.8499	97.8008	52.9891	136.663	125.584	83.0306	94.3739	89.798	130.317	67.3051	104.798	119.832	103.698	112.956	108.489	106.417	100.631	131.027	130.852	89.6806
AT1G63250	75.7293	86.2842	71.0792	254.213	338.457	354.768	90.4692	52.8276	97.3914	365.021	326.563	377.745	51.2357	88.3379	60.373	371.947	349.502	299.613	54.8981	58.2758	30.8601	380.299	377.302	313.882
AT1G16090	75.7293	87.2022	117.388	182.715	152.73	185.055	136.996	104.507	160.183	252.225	300.349	233.03	130.317	144.075	160.615	111.273	117.525	112.956	108.489	105.15	187.844	143.811	131.654	240.886
AT1G11320	75.7293	88.1201	91.5414	113.204	78.2504	144.784	60.7436	71.2024	82.0138	95.5635	115.346	92.0244	76.8536	113.577	64.9294	79.3695	79.8862	124.972	82.3471	70.9444	45.6193	91.879	121.218	106.365
AT2G33110	75.7293	89.038	76.464	133.065	88.621	51.7769	98.2237	86.132	61.5104	106.53	132.573	129.873	27.8455	112.526	72.9032	77.0351	100.626	68.0938	88.8826	77.2787	63.062	59.9211	80.277	90.7234
AT3G49840	75.7293	93.6276	127.081	41.7068	36.7683	23.012	47.8194	68.9056	89.7026	15.6662	32.9559	29.6853	67.9431	89.3896	87.7117	32.6816	41.4794	35.2486	149.009	101.349	97.9473	33.5558	36.9274	37.5407
AT3G59430	75.7293	97.2992	56.0018	109.232	113.133	100.677	87.8844	106.804	88.4212	95.5635	74.1509	103.899	82.4227	86.2347	66.0685	78.5914	99.0896	123.37	130.71	92.4811	110.023	117.445	140.485	127.221
AT5G39865	75.7293	97.2992	106.619	63.5532	28.2833	43.1474	91.7616	66.6087	74.325	11.7496	10.486	23.7482	51.2357	50.4788	52.3992	40.4629	32.2617	31.243	82.3471	83.6131	96.6056	23.9684	28.8997	35.4551
AT4G04180	75.7293	99.1351	101.234	263.15	274.348	169.713	74.9602	66.6087	69.1992	311.756	241.927	264.941	79.0813	114.629	96.8246	220.99	279.602	221.105	86.2684	67.1438	111.365	287.621	261.703	282.598
AT5G27890	75.7293	102.807	70.0023	84.4066	55.6238	61.3652	41.3574	32.1559	60.2289	69.7144	77.1469	96.4772	44.5528	45.2206	58.0948	56.8037	99.8578	75.3037	71.8903	55.742	61.7202	87.0853	128.443	92.809
AT5G56520	75.7293	104.643	138.928	108.239	65.9944	80.5419	139.581	78.093	129.428	46.9985	64.4139	70.5026	66.8292	71.5117	108.216	91.8197	121.366	131.381	90.1897	81.0793	123.44	100.667	99.5435	118.879
AT5G09690	75.7293	109.232	78.6179	58.5881	50.9099	54.6534	54.2815	80.3899	76.888	36.8155	40.4459	40.8173	109.154	141.972	91.129	46.688	46.8563	51.2706	60.1264	89.9474	72.4542	53.5295	40.1385	43.7975
AT1G58590	75.7293	110.15	110.927	273.08	169.7	198.478	139.581	141.256	138.398	246.742	199.234	210.766	80.1951	180.882	192.51	217.099	159.772	288.397	143.781	167.226	165.035	194.943	189.454	294.069
AT3G06420	75.7293	111.986	136.774	52.63	39.5966	62.3241	109.855	110.249	117.895	168.411	188.748	141.005	113.61	132.507	80.877	70.0319	41.4794	74.5026	162.08	88.6805	76.4794	55.1274	39.3357	49.0115
AT3G08880	75.7293	111.986	149.697	103.274	96.1632	110.266	113.733	76.9446	126.865	86.1638	74.8999	77.9239	149.252	111.474	197.067	146.289	76.0455	119.364	121.56	98.8154	89.8969	90.2811	101.149	78.2098
AT1G43770	75.7293	114.74	77.541	181.722	164.986	147.66	116.318	96.4678	149.932	161.361	147.553	169.206	158.163	121.99	126.442	149.401	139.801	203.48	138.552	110.217	167.718	229.298	139.682	202.303
AT3G47940	75.7293	114.74	91.5414	95.3298	121.618	169.713	86.592	94.171	79.4509	95.5635	130.326	103.156	102.471	90.4412	91.129	119.054	115.989	137.79	75.8116	88.6805	108.681	119.043	80.277	115.751
AT1G06770	75.7293	117.493	119.542	80.4345	75.4221	64.2417	95.6389	111.397	82.0138	142.562	133.322	114.288	112.496	111.474	116.19	109.717	79.1181	108.95	49.6697	73.4782	110.023	107.858	133.26	127.221
AT3G48260	75.7293	119.329	135.697	3.97208	16.97	11.506	59.4512	50.5308	116.613	2.34992	0.748999	4.45279	70.1707	86.2347	52.3992	21.0096	11.522	11.2154	109.796	98.8154	99.2891	6.39158	3.21108	4.17119
AT3G24090	75.7293	120.247	100.157	297.906	385.596	364.356	144.751	120.585	128.147	422.203	481.606	428.21	163.732	190.347	172.006	278.572	352.575	395.745	98.0323	93.748	110.023	319.579	390.146	394.177
AT1G01780	75.7293	121.165	110.927	64.5462	67.8799	43.1474	162.845	115.991	169.154	30.549	43.4419	39.333	119.179	119.887	134.415	36.5722	63.7553	36.0497	152.93	106.417	182.477	38.3495	44.1524	60.4823
AT3G06920	75.7293	123.919	138.928	291.948	252.664	285.732	120.195	178.006	112.769	253.008	244.923	260.488	116.951	166.159	109.355	210.096	265.775	307.624	151.623	114.018	177.11	306.796	313.08	273.213
AT2G22370	75.7293	128.508	173.39	84.4066	89.5638	56.5711	116.318	135.514	99.9544	101.83	77.8959	106.867	69.0569	98.8544	149.224	134.617	122.134	125.773	219.592	141.889	120.757	108.657	103.557	128.264
AT1G65985	75.7293	130.344	184.16	51.637	28.2833	46.9828	122.78	156.186	179.405	94.7802	101.115	103.899	109.154	127.249	172.006	42.0192	32.2617	31.243	116.332	107.683	155.642	31.9579	20.872	20.856
AT2G21710	75.7293	136.77	119.542	206.548	171.585	143.825	111.148	91.8741	90.9841	119.846	93.6249	98.7036	144.797	69.4084	132.137	167.299	140.569	140.193	65.3548	86.1468	53.6698	178.165	216.748	118.879
AT1G80190	75.7293	138.606	120.619	183.708	212.125	186.013	94.3465	114.843	161.465	188.777	201.481	208.539	100.244	128.3	189.093	189.864	169.758	195.469	92.8039	110.217	93.9221	201.335	184.637	214.816
AT1G26300	75.7293	140.441	114.158	106.253	100.877	101.636	127.949	153.889	133.273	139.429	90.6289	129.873	103.585	166.159	157.198	115.164	121.366	120.166	101.954	103.883	105.998	139.017	157.343	94.8946
AT1G20410	75.7293	145.031	141.082	193.639	135.76	118.895	127.949	150.444	143.524	137.079	136.318	142.489	134.772	87.2863	123.024	154.848	159.772	193.867	141.166	98.8154	161.009	111.853	155.737	123.05
AT4G19350	75.7293	145.031	145.389	131.078	209.296	160.125	136.996	172.264	202.472	175.461	180.509	154.364	325.236	189.296	144.667	165.742	149.019	218.701	169.923	176.094	150.275	232.494	156.54	192.918
AT2G46320	75.7293	160.636	231.546	214.492	267.749	223.408	232.635	267.583	222.975	232.642	211.967	265.683	245.041	148.282	210.736	214.765	195.875	245.939	205.214	279.977	150.275	253.266	268.928	335.781
AT5G24760	75.7293	175.322	189.545	356.494	319.601	278.061	131.827	83.8351	130.71	543.615	575.231	516.524	150.366	229.258	143.528	326.816	318.009	350.082	135.938	116.552	143.567	366.717	347.6	344.123
AT4G32900	75.7293	175.322	196.006	199.597	195.155	250.255	214.541	248.06	152.494	153.528	155.792	149.911	196.032	153.54	156.058	228.771	220.455	221.105	145.088	206.499	146.25	298.007	185.44	154.334
AT1G29250	75.7293	182.666	175.544	352.522	562.838	397.915	259.776	189.49	119.176	485.651	441.909	484.612	103.585	128.3	236.935	484.777	530.782	640.082	152.93	121.619	165.035	713.46	566.756	544.34
AT4G31050	75.7293	190.927	238.008	93.3438	72.5938	64.2417	171.892	187.194	161.465	64.2312	72.6529	82.3767	160.39	136.713	148.085	104.27	78.3499	100.939	111.103	178.628	174.427	103.863	86.6992	86.5522
AT2G38660	75.7293	199.188	271.393	173.778	138.588	139.989	244.267	184.897	181.968	149.612	140.063	162.527	134.772	156.695	193.649	185.974	176.671	146.602	237.892	148.223	179.794	157.393	152.526	200.217
AT5G65860	75.7293	233.151	178.775	369.403	399.737	356.685	171.892	174.561	203.753	346.222	331.806	311.696	154.821	173.521	214.153	388.288	328.762	475.856	182.994	144.423	206.629	456.998	377.302	396.263
AT5G48640	75.7293	238.659	232.623	169.806	190.441	181.219	315.35	257.248	271.671	139.429	164.78	155.848	237.244	209.277	213.014	140.842	162.077	177.845	274.49	291.379	240.172	142.213	141.288	186.661
AT3G62400	75.7293	333.204	303.702	451.824	479.873	326.962	389.018	445.589	319.085	545.965	439.662	421.531	396.52	355.455	496.653	488.667	383.3	557.568	356.837	350.922	395.815	493.75	419.046	469.259
AT2G37980	76.8768	18.3583	12.9235	17.8743	28.2833	50.8181	23.2635	39.0465	34.5996	68.1478	99.6168	71.9868	24.5041	46.2723	48.9819	21.7877	18.4353	28.8397	45.7484	34.2053	22.8097	19.9737	46.5607	39.6263
AT1G67650	76.8768	32.1271	43.0783	106.253	111.248	80.5419	46.527	56.2729	49.9772	106.53	107.107	89.798	37.8699	67.3051	70.625	87.1509	109.075	82.5137	66.6619	43.0734	42.9358	97.4716	125.232	100.109
AT5G60030	76.8768	39.4705	32.3087	53.623	65.9944	93.0067	23.2635	29.8591	26.9108	72.0643	89.1309	147.684	52.3496	28.3943	47.8427	56.0256	96.0171	88.9225	23.5277	36.7391	18.7844	75.1011	68.2355	62.5679
AT2G37960	76.8768	40.3884	60.3097	97.3158	40.5394	41.2298	32.3104	39.0465	30.7552	37.5988	41.1949	51.2071	46.7805	33.6525	31.8952	46.688	74.5093	52.0717	65.3548	27.871	53.6698	39.9474	52.9828	70.9102
AT5G66000	76.8768	48.6496	56.0018	51.637	64.1088	54.6534	64.6209	63.1635	53.8216	44.6485	41.1949	74.2132	54.5772	41.014	55.8165	64.585	53.0014	52.8728	52.2839	41.8065	59.0367	53.5295	53.7856	41.7119
AT1G78190	76.8768	52.3213	56.0018	142.002	125.389	124.648	67.2057	40.1949	38.444	122.979	138.565	161.043	52.3496	76.7699	53.5383	133.061	120.597	133.784	49.6697	44.3403	32.2019	128.631	145.301	153.291
AT3G17130	76.8768	53.2392	38.7705	131.078	201.754	224.367	38.7725	64.3119	58.9475	238.125	275.632	242.677	28.9593	44.169	31.8952	275.459	243.499	255.552	36.5987	60.8095	50.9863	246.076	254.478	257.571
AT5G54140	76.8768	55.075	77.541	99.3019	82.9643	91.089	130.534	95.3194	90.9841	159.011	202.979	174.401	80.1951	139.868	104.798	78.5914	100.626	105.746	105.875	97.5486	134.174	92.6779	63.4189	116.793
AT3G53170	76.8768	59.6646	81.8488	106.253	89.5638	93.9655	59.4512	70.054	49.9772	68.9311	78.6449	72.729	71.2845	62.0469	52.3992	80.9258	96.0171	84.917	52.2839	50.6746	93.9221	102.265	77.8687	84.4666
AT1G54180	76.8768	68.8438	80.7719	105.26	58.4521	61.3652	74.9602	67.7572	53.8216	30.549	32.9559	36.3645	36.7561	56.7887	79.7379	87.1509	62.9872	75.3037	96.7252	29.1379	55.0115	66.3127	73.0521	51.0971
AT5G05630	76.8768	71.5976	79.6949	65.5392	73.5366	84.3772	82.7147	52.8276	38.444	78.3308	57.6729	80.1503	34.5284	56.7887	75.1815	91.8197	96.0171	92.928	90.1897	78.5456	41.5941	84.6885	133.26	84.4666
AT5G50390	76.8768	76.1871	109.85	146.967	116.904	81.5007	100.809	50.5308	80.7324	97.1301	95.1228	109.093	170.415	109.371	96.8246	98.0447	99.0896	88.9225	91.4968	97.5486	155.642	139.017	73.0521	105.323
AT4G15215	76.8768	89.9559	81.8488	189.667	196.098	140.948	62.036	33.3044	75.6065	124.546	155.792	149.169	41.2114	79.9248	72.9032	129.17	202.788	128.978	57.5123	95.0149	72.4542	216.515	197.482	161.634
AT5G39250	76.8768	90.8738	112.004	97.3158	83.9071	74.7889	113.733	75.7961	66.6363	97.1301	81.6409	84.6031	69.0569	126.197	91.129	91.0415	86.7994	83.3148	105.875	77.2787	132.833	137.419	106.768	108.451
AT3G01410	76.8768	91.7917	92.6184	73.4834	56.5666	70.9536	64.6209	40.1949	48.6957	76.7641	74.1509	60.8549	50.1219	42.0657	43.2863	118.276	83.7269	73.7015	54.8981	54.4752	18.7844	99.0695	73.0521	54.2255
AT1G07880	76.8768	100.971	81.8488	111.218	48.0816	69.9947	34.8953	55.1245	61.5104	62.6646	40.4459	64.5655	30.0732	48.3755	86.5726	94.1541	70.6686	73.7015	73.1974	73.4782	42.9358	44.7411	46.5607	79.2526
AT2G02410	76.8768	101.889	77.541	96.3228	56.5666	87.2537	78.8375	101.062	85.8582	90.8637	100.366	81.6346	130.317	88.3379	77.4597	72.3663	53.0014	60.0828	53.591	93.748	67.0872	56.7253	56.9967	65.6962
AT1G50040	76.8768	104.643	81.8488	18.8674	15.0844	17.259	58.1588	64.3119	64.0733	37.5988	29.96	37.1066	38.9837	108.319	79.7379	15.5627	15.3627	8.01104	128.095	57.0089	80.5046	20.7726	8.0277	6.25679
AT3G07170	76.8768	107.396	106.619	138.03	191.384	230.12	148.628	141.256	99.9544	210.71	233.688	196.665	270.658	151.436	175.423	231.105	171.294	214.696	105.875	95.0149	77.8212	244.478	235.212	209.602
AT5G61220	76.8768	109.232	133.543	112.211	197.983	186.972	98.2237	99.9131	120.458	210.71	148.302	177.37	149.252	98.8544	93.4073	220.212	159.772	243.535	31.3703	112.751	105.998	258.859	191.862	332.652
AT3G54170	76.8768	110.15	113.081	167.82	136.703	132.319	120.195	145.85	140.961	166.845	125.832	179.596	135.886	149.333	173.145	132.283	159.004	242.734	146.395	139.355	163.693	166.181	186.243	151.206
AT4G02110	76.8768	111.986	114.158	207.541	152.73	168.754	76.2526	90.7257	124.302	121.413	158.788	138.037	100.244	56.7887	91.129	119.832	151.323	128.978	135.938	60.8095	80.5046	177.366	174.201	131.392
AT5G66650	76.8768	114.74	109.85	115.19	129.16	148.619	175.769	111.397	167.872	623.513	489.096	543.983	73.5122	105.164	115.05	94.9322	131.351	109.751	173.844	136.821	128.807	167.779	126.838	155.377
AT1G19980	76.8768	117.493	110.927	88.3787	88.621	70.9536	96.9313	118.288	137.117	111.23	130.326	91.2823	129.203	107.268	97.9637	86.3727	86.0313	75.3037	138.552	136.821	138.2	91.879	102.755	116.793
AT5G27820	76.8768	119.329	63.5405	169.806	199.869	148.619	108.563	78.093	60.2289	184.861	158.788	172.917	87.9918	74.6666	78.5988	187.53	142.105	204.281	57.5123	110.217	79.1629	189.351	179.018	187.704
AT1G75170	76.8768	129.426	118.465	189.667	209.296	276.144	124.072	132.069	156.339	320.373	335.551	311.696	138.114	158.798	141.25	226.437	165.149	281.988	141.166	135.555	72.4542	296.41	269.731	348.294
AT5G18020	76.8768	137.688	142.158	1.98604	0	0	174.476	165.373	146.087	4.69985	1.498	1.48426	122.52	88.3379	95.6855	1.55627	6.14509	8.01104	94.111	136.821	87.2134	1.5979	9.63324	3.12839
AT1G10610	76.8768	146.867	108.773	95.3298	59.3949	93.9655	168.014	117.139	192.22	39.9487	51.6809	37.8488	122.52	125.145	143.528	35.016	61.4509	77.707	101.954	130.487	126.124	63.1169	54.5884	54.2255
AT5G62100	76.8768	148.703	118.465	64.5462	120.675	81.5007	170.599	152.741	102.517	76.7641	69.6569	68.2762	158.163	120.939	113.911	115.164	85.2632	161.022	125.481	114.018	114.048	134.223	93.9241	162.676
AT2G28620	76.8768	222.136	258.47	207.541	122.561	85.336	103.393	84.9836	133.273	88.5138	125.083	118.741	111.382	89.3896	115.05	168.077	159.004	126.574	125.481	97.5486	136.858	73.5032	109.98	50.0543
AT2G34260	76.8768	268.032	217.546	586.874	661.829	631.87	214.541	205.568	174.279	741.792	700.314	725.063	224.992	191.399	234.657	729.889	845.718	922.871	290.175	153.291	264.324	962.732	817.22	982.315
AT3G06020	78.0242	23.8659	21.5392	61.5672	46.196	57.5299	41.3574	27.5622	32.0367	44.6485	31.458	63.0813	23.3902	12.6197	34.1734	75.4789	66.0597	52.0717	23.5277	38.0059	13.4174	50.3337	60.2078	49.0115
AT2G46760	78.0242	23.8659	24.77	7.94415	19.7983	12.4648	12.9242	21.8201	15.3776	3.13323	24.717	13.3584	11.1382	25.2394	14.8085	11.672	11.522	24.0331	44.4413	20.2698	32.2019	14.3811	19.2665	27.1127
AT5G01640	78.0242	24.7838	10.7696	41.7068	30.1688	35.4768	33.6028	19.5232	41.0069	50.1317	56.9239	28.201	42.3252	25.2394	28.4778	28.7909	23.8122	31.243	10.4568	27.871	34.8853	25.5663	47.3635	26.0699
AT1G14490	78.0242	27.5375	8.61567	41.7068	32.0544	44.1063	15.509	11.4843	14.0961	21.9326	25.466	23.7482	13.3658	21.0328	25.0605	35.7941	29.1892	24.8342	10.4568	15.2024	16.1009	20.7726	24.0831	18.7704
AT1G55740	78.0242	29.3734	40.9244	35.7487	29.2261	32.6003	56.8664	22.9685	20.5035	5.48315	19.474	18.5533	32.3008	37.8591	47.8427	31.1253	60.6828	43.2596	37.9058	38.0059	37.5688	41.5453	41.7441	64.6535
AT1G31950	78.0242	30.2913	23.6931	60.5741	50.9099	52.7358	63.3284	44.7886	39.7255	16.4495	25.466	22.264	70.1707	58.892	31.8952	34.2378	36.1024	36.0497	65.3548	65.877	69.7707	39.1484	52.1801	39.6263
AT3G28840	78.0242	30.2913	43.0783	22.8394	15.0844	26.8473	25.8483	34.4528	41.0069	12.5329	10.486	25.2325	37.8699	10.5164	29.6169	22.5658	46.0882	22.4309	69.2761	48.1409	53.6698	16.7779	28.097	31.2839
AT1G04610	78.0242	31.2092	34.4627	1.98604	0.942776	0.958832	23.2635	20.6717	23.0664	0.783308	1.498	1.48426	7.79674	1.05164	6.83468	0	0	0.801104	0	17.7361	13.4174	0.798948	0	0
AT3G28455	78.0242	32.1271	58.1557	126.113	94.2776	47.9416	25.8483	41.3434	20.5035	36.0321	45.6889	39.333	28.9593	42.0657	25.0605	86.3727	67.596	85.7181	41.8271	15.2024	53.6698	70.3074	65.8272	59.4395
AT2G35480	78.0242	33.9629	35.5396	165.834	161.215	130.401	46.527	40.1949	33.3181	123.763	144.557	140.263	21.1626	43.1173	62.6512	120.611	124.438	181.851	62.7406	38.0059	32.2019	139.816	152.526	160.591
ATMG01310	78.0242	40.3884	45.2322	39.7208	40.5394	19.1766	21.9711	32.1559	65.3548	26.6325	50.1829	37.1066	22.2764	43.1173	29.6169	28.0128	42.2475	45.6629	57.5123	32.9385	25.4931	21.5716	34.5191	36.4979
AT1G17060	78.0242	40.3884	82.9258	31.7766	29.2261	12.4648	65.9133	41.3434	32.0367	89.2971	85.3859	70.5026	56.8048	57.8403	103.659	26.4565	13.8265	22.4309	47.0555	53.2083	30.8601	40.7463	11.2388	22.9415
AT1G72540	78.0242	42.2242	33.3857	44.6858	31.1116	76.7065	27.1408	29.8591	34.5996	99.4801	80.1429	84.6031	24.5041	31.5493	14.8085	31.9034	46.8563	48.8673	32.6774	26.6042	38.9106	29.5611	36.9274	33.3695
AT2G32280	78.0242	45.8959	77.541	180.729	102.763	116.977	32.3104	36.7496	25.6293	151.962	125.083	109.836	17.8211	10.5164	2.27823	126.058	131.351	102.541	19.6065	20.2698	61.7202	143.012	143.696	140.778
AT3G22600	78.0242	48.6496	37.6935	117.176	169.7	277.102	140.873	101.062	137.117	1114.65	1107.77	882.395	300.732	302.873	211.875	140.064	174.367	214.696	60.1264	39.2728	53.6698	166.98	195.073	295.112
AT5G45040	78.0242	50.4855	59.2327	14.8953	17.9128	30.6826	50.4043	37.8981	66.6363	24.2825	20.223	22.264	45.6666	39.9624	45.5645	19.4533	21.5078	39.2541	31.3703	58.2758	55.0115	33.5558	24.8859	18.7704
AT2G26970	78.0242	52.3213	44.1553	92.3508	85.7927	73.8301	76.2526	96.4678	82.0138	69.7144	65.9119	86.0874	114.724	90.4412	64.9294	63.8069	67.596	65.6905	95.4181	78.5456	63.062	69.5084	98.7408	69.8674
AT4G38530	78.0242	54.1571	29.0779	32.7696	35.8255	19.1766	20.6787	28.7107	26.9108	15.6662	11.984	25.9746	11.1382	24.1878	54.6774	31.1253	32.2617	24.8342	18.2994	31.6716	22.8097	18.3758	16.0554	5.21399
AT1G57590	78.0242	54.1571	101.234	668.302	858.869	572.423	74.9602	56.2729	79.4509	250.658	238.931	250.099	63.4878	69.4084	125.302	756.345	609.132	794.695	86.2684	126.686	72.4542	735.032	650.244	957.288
AT1G62990	78.0242	55.075	34.4627	56.6021	29.2261	31.6415	62.036	27.5622	24.3479	50.915	40.4459	48.2386	33.4146	42.0657	29.6169	51.3568	65.2916	49.6684	28.7561	48.1409	50.9863	57.5242	33.7164	54.2255
AT3G27100	78.0242	55.075	42.0014	57.5951	86.7354	79.583	38.7725	45.9371	87.1397	90.8637	78.6449	91.2823	82.4227	69.4084	102.52	97.2666	96.0171	111.353	40.52	68.4107	46.961	95.8737	115.599	88.6378
AT1G34580	78.0242	56.9109	30.1548	100.295	69.7655	78.6242	19.3863	22.9685	39.7255	45.4318	75.6489	43.0437	37.8699	14.723	22.7823	72.3663	82.9588	66.4916	28.7561	11.4018	21.4679	81.4927	88.3047	72.9958
AT1G76530	78.0242	59.6646	58.1557	81.4275	89.5638	109.307	146.043	99.9131	80.7324	68.1478	79.3939	105.383	60.1463	35.7558	112.772	91.8197	77.5818	80.9115	118.946	122.886	144.908	59.1221	60.2078	59.4395
AT3G15115	78.0242	60.5826	71.0792	33.7626	20.7411	34.5179	59.4512	97.6162	135.835	26.6325	17.976	14.8426	126.976	129.352	134.415	21.7877	12.2902	34.4475	126.788	84.8799	95.2638	16.7779	16.8582	22.9415
AT1G74410	78.0242	61.5005	43.0783	81.4275	77.3077	43.1474	77.545	82.6867	87.1397	52.4816	49.4339	52.6914	60.1463	74.6666	54.6774	65.3631	46.0882	52.0717	53.591	87.4137	83.1881	49.5348	61.0105	78.2098
AT1G17870	78.0242	61.5005	49.5401	71.4974	64.1088	64.2417	41.3574	34.4528	25.6293	62.6646	39.6969	106.867	24.5041	43.1173	39.869	66.9194	49.1607	81.7126	53.591	50.6746	46.961	39.9474	67.4327	42.7547
AT5G58580	78.0242	64.2542	34.4627	29.7906	43.3677	30.6826	65.9133	52.8276	35.8811	23.4992	11.984	20.0376	42.3252	38.9108	56.9556	32.6816	32.2617	36.8508	22.2206	57.0089	50.9863	49.5348	36.1247	26.0699
AT5G47090	78.0242	65.1721	49.5401	73.4834	69.7655	73.8301	67.2057	73.4993	58.9475	55.6148	62.1669	80.8924	202.715	57.8403	72.9032	82.4821	60.6828	60.0828	54.8981	68.4107	37.5688	62.3179	60.2078	71.953
AT3G49550	78.0242	71.5976	110.927	62.5602	49.0244	54.6534	80.1299	65.4603	57.666	55.6148	59.9199	50.465	28.9593	60.9952	56.9556	53.6912	74.5093	60.0828	112.41	77.2787	77.8212	47.9369	47.3635	30.2411
AT5G37055	78.0242	72.5155	68.9253	120.155	94.2776	76.7065	46.527	84.9836	43.5699	64.2312	67.4099	62.3391	42.3252	69.4084	88.8508	63.8069	86.0313	52.0717	36.5987	86.1468	77.8212	64.7148	79.4743	50.0543
AT4G02485	78.0242	73.4334	61.3866	50.644	65.0516	58.4887	37.4801	71.2024	38.444	45.4318	32.9559	37.1066	30.0732	50.4788	54.6774	75.4789	85.2632	64.0883	57.5123	21.5367	42.9358	60.72	53.7856	58.3967
AT4G06701	78.0242	78.9409	79.6949	111.218	82.9643	70.9536	76.2526	64.3119	61.5104	114.363	93.6249	84.6031	34.5284	58.892	34.1734	82.4821	81.4225	112.154	65.3548	38.0059	48.3028	83.0906	61.0105	75.0814
AT3G05630	78.0242	80.7767	59.2327	127.106	148.959	142.866	77.545	96.4678	71.7621	328.206	430.674	347.318	91.3333	77.8215	67.2077	124.501	100.626	124.972	101.954	93.748	81.8464	148.604	141.288	176.233
AT2G11140	78.0242	80.7767	64.6175	123.134	82.0216	93.9655	56.8664	37.8981	79.4509	71.281	62.1669	80.8924	20.0488	102.009	45.5645	101.935	79.1181	101.74	87.5755	43.0734	49.6445	85.4874	95.5297	99.0658
AT3G16780	78.0242	80.7767	81.8488	201.583	246.065	292.444	73.6678	80.3899	87.1397	297.657	371.503	379.972	372.016	106.216	89.9899	248.224	267.312	340.469	33.9845	110.217	18.7844	225.303	283.378	142.863
AT4G05685	78.0242	84.4484	121.696	208.534	118.79	69.0359	109.855	103.358	123.021	101.047	114.597	117.257	34.5284	82.0281	105.937	118.276	133.656	128.177	120.253	87.4137	101.973	131.826	114.796	115.751
AT3G04130	78.0242	93.6276	75.3871	147.96	127.275	142.866	62.036	81.5383	97.3914	156.662	155.792	140.263	76.8536	82.0281	93.4073	131.504	119.061	128.177	74.5045	86.1468	61.7202	111.054	142.09	138.692
AT2G24530	78.0242	97.2992	94.7723	67.5253	84.8499	45.0651	103.393	62.015	107.643	82.2473	53.1789	90.5401	188.236	78.8732	91.129	61.4725	53.7696	102.541	99.3394	84.8799	114.048	76.699	89.1075	53.1827
AT4G36720	78.0242	99.1351	92.6184	123.134	140.474	93.9655	87.8844	107.952	116.613	115.93	101.864	117.999	85.7642	127.249	115.05	109.717	133.656	122.569	104.568	95.0149	100.631	126.234	149.315	171.019
AT3G23020	78.0242	99.1351	119.542	121.148	131.989	121.772	121.487	98.7647	124.302	90.0804	85.3859	74.2132	89.1056	127.249	87.7117	66.1413	85.2632	111.353	168.615	86.1468	122.099	96.6727	115.599	115.751
AT1G06910	78.0242	100.053	95.8493	92.3508	143.302	121.772	67.2057	68.9056	134.554	62.6646	62.9159	93.5087	94.6747	79.9248	118.468	107.382	102.162	142.596	64.0477	72.2113	103.314	109.456	109.98	84.4666
AT1G04760	78.0242	100.971	89.3875	105.26	85.7927	48.9004	67.2057	42.4918	37.1625	72.0643	83.8879	83.861	46.7805	24.1878	39.869	92.5978	75.2774	49.6684	31.3703	45.6071	45.6193	71.9053	65.8272	52.1399
AT3G55920	78.0242	102.807	107.696	131.078	92.3921	149.578	95.6389	113.694	144.806	139.429	116.844	139.521	194.919	94.6478	126.442	133.839	133.656	151.409	142.474	129.22	88.5551	166.98	125.232	125.136
AT3G16750	78.0242	102.807	110.927	82.4206	43.3677	55.6122	118.902	119.436	123.021	45.4318	42.6929	40.8173	83.5365	106.216	74.0423	49.8005	49.1607	52.0717	162.08	83.6131	135.516	54.3284	68.2355	27.1127
AT5G14600	78.0242	104.643	151.851	172.785	201.754	166.837	64.6209	103.358	143.524	184.861	207.473	231.545	101.358	124.094	109.355	216.321	190.498	247.541	88.8826	117.818	108.681	223.705	211.931	281.555
AT1G55550	78.0242	110.15	141.082	116.183	160.272	141.907	175.769	65.4603	125.584	61.098	60.6689	68.2762	79.0813	103.061	124.163	176.636	177.44	124.972	132.017	105.15	126.124	177.366	106.768	152.248
AT3G18100	78.0242	113.822	102.311	210.52	177.242	190.808	130.534	82.6867	160.183	169.978	183.505	221.155	96.9024	98.8544	151.502	132.283	136.728	186.657	105.875	68.4107	99.2891	158.991	172.596	178.318
AT3G55730	78.0242	116.576	122.773	103.274	182.899	146.701	111.148	122.882	133.273	155.095	183.505	148.426	130.317	89.3896	133.276	113.607	100.626	138.591	104.568	96.2817	118.073	111.054	105.163	133.478
AT2G18740	78.0242	117.493	138.928	200.59	260.206	304.909	86.592	98.7647	148.65	328.989	366.26	367.356	161.504	129.352	119.607	284.018	228.905	443.811	62.7406	136.821	64.4037	334.759	302.644	352.466
AT1G66345	78.0242	118.411	124.927	89.3717	70.7082	101.636	134.411	101.062	110.206	79.8974	86.1349	88.3138	141.455	92.5445	77.4597	82.4821	99.0896	125.773	104.568	134.288	120.757	93.4769	92.3186	72.9958
AT1G12400	78.0242	121.165	130.312	145.974	148.959	155.331	99.5161	129.772	126.865	127.679	101.115	118.741	70.1707	139.868	126.442	205.427	111.38	131.381	162.08	133.021	60.3785	146.207	138.879	134.521
AT4G14580	78.0242	122.083	77.541	272.087	291.318	310.662	73.6678	110.249	74.325	314.89	222.453	227.835	122.52	90.4412	148.085	343.157	258.862	281.187	74.5045	111.484	79.1629	205.33	231.198	259.657
AT1G08050	78.0242	126.673	105.542	118.169	223.438	308.744	158.967	124.03	135.835	694.01	940.743	724.321	199.374	256.601	145.806	218.655	225.832	173.839	73.1974	119.085	152.959	218.912	386.935	348.294
AT1G16630	78.0242	126.673	144.312	170.799	37.7111	49.8593	51.6967	36.7496	67.9177	26.6325	42.6929	62.3391	64.6016	47.3239	56.9556	76.257	62.2191	64.0883	57.5123	36.7391	48.3028	39.1484	52.9828	25.0271
AT1G73630	78.0242	132.18	135.697	278.045	393.138	324.085	186.108	220.498	172.998	322.723	247.919	253.067	153.707	125.145	151.502	343.157	374.083	378.121	222.206	314.182	126.124	451.405	346.797	508.885
AT5G03530	78.0242	145.949	199.237	198.604	144.245	148.619	166.722	120.585	146.087	144.129	122.087	155.848	158.163	163.005	136.694	174.302	205.092	177.845	109.796	191.297	112.707	164.583	101.952	151.206
AT1G12650	78.0242	154.21	198.16	277.052	307.345	431.474	168.014	132.069	157.62	428.469	414.945	394.814	227.219	193.502	115.05	309.697	283.442	469.447	109.796	184.962	140.883	369.114	362.049	324.31
AT3G25740	78.0242	155.128	180.929	144.981	139.531	153.413	204.202	212.459	224.257	139.429	128.828	103.899	186.008	204.019	197.067	163.408	125.974	150.607	250.963	221.701	261.64	161.387	157.343	124.093
AT2G46640	78.0242	155.128	197.083	127.106	102.763	114.101	93.054	136.663	119.176	80.6807	74.1509	92.0244	99.13	147.23	124.163	178.192	145.946	149.806	133.324	124.153	138.2	74.3021	71.4466	66.739
AT1G20770	78.0242	163.389	122.773	169.806	229.095	258.885	142.166	165.373	134.554	224.026	259.154	249.356	246.154	176.676	177.702	195.311	187.425	277.983	99.3394	145.689	92.5803	294.812	299.433	209.602
AT3G02220	78.0242	206.531	151.851	289.961	339.4	380.656	111.148	144.702	212.723	375.988	438.913	391.104	337.488	158.798	175.423	284.797	321.081	372.513	95.4181	205.232	163.693	333.96	330.741	312.839
AT1G31170	78.0242	206.531	273.547	74.4764	108.419	116.977	333.444	403.098	371.625	113.58	98.8678	94.9929	376.471	276.582	324.647	105.048	73.7411	117.762	237.892	352.188	229.438	114.25	131.654	116.793
AT1G66240	78.0242	223.972	230.469	161.862	243.236	208.067	195.155	228.537	252.449	266.325	246.421	249.356	555.796	292.357	268.831	219.433	172.831	281.988	145.088	279.977	189.186	198.938	214.34	264.871
AT4G39620	78.0242	232.233	178.775	184.702	214.953	220.531	233.928	161.928	190.938	139.429	113.848	172.175	288.48	160.901	231.24	157.183	236.586	209.088	151.623	205.232	182.477	228.499	187.848	162.676
AT5G61300	78.0242	256.099	211.084	260.171	165.929	165.878	157.675	161.928	179.405	131.596	153.545	161.785	105.813	135.662	156.058	204.649	242.731	195.469	186.915	131.754	163.693	234.891	230.395	205.431
AT3G13610	79.1716	22.03	53.8479	98.3089	119.733	160.125	33.6028	36.7496	23.0664	1561.92	1760.15	1397.44	31.187	92.5445	58.0948	141.62	142.105	165.027	41.8271	8.86805	5.36698	139.816	229.592	351.423
AT5G67550	79.1716	31.2092	32.3087	23.8325	28.2833	36.4356	41.3574	16.078	41.0069	21.9326	34.4539	42.3015	22.2764	52.5821	68.3468	23.344	26.1166	28.8397	39.2129	32.9385	61.7202	15.979	24.0831	22.9415
AT3G50140	79.1716	31.2092	36.6166	5.95811	3.77111	9.58832	31.018	34.4528	12.8147	46.2151	41.1949	27.4589	75.7398	82.0281	41.0081	4.6688	9.21764	6.40883	57.5123	26.6042	21.4679	1.5979	14.4499	0
ATMG00240	79.1716	33.045	39.8475	90.3647	101.82	61.3652	59.4512	25.2654	24.3479	67.3644	72.6529	69.7604	25.6179	32.6009	36.4516	91.8197	99.0896	60.8839	61.4335	26.6042	48.3028	81.4927	118.007	63.6107
AT3G15890	79.1716	38.5525	49.5401	70.5043	94.2776	62.3241	56.8664	52.8276	39.7255	72.8476	58.4219	54.9178	60.1463	33.6525	64.9294	70.8101	73.7411	76.9059	53.591	55.742	50.9863	72.7042	54.5884	64.6535
AT3G14190	79.1716	43.1421	42.0014	64.5462	35.8255	24.9296	74.9602	32.1559	32.0367	37.5988	59.9199	75.6975	18.9349	30.4976	41.0081	61.4725	65.2916	51.2706	62.7406	43.0734	37.5688	30.36	45.7579	47.9687
AT3G24463	79.1716	47.7317	72.1562	143.988	114.076	72.8712	195.155	234.279	242.197	48.5651	30.709	30.4274	60.1463	87.2863	135.554	77.8133	65.2916	87.3203	359.452	230.569	264.324	158.192	134.063	137.649
AT5G13250	79.1716	51.4034	37.6935	72.4904	38.6538	41.2298	25.8483	65.4603	32.0367	66.5811	35.9519	56.4021	57.9187	16.8263	20.504	37.3504	56.074	28.8397	28.7561	44.3403	22.8097	27.9632	29.7025	35.4551
AT4G00238	79.1716	56.9109	47.3862	53.623	48.0816	49.8593	43.9422	34.4528	49.9772	51.6983	56.9239	43.7858	44.5528	48.3755	77.4597	59.9162	36.1024	83.3148	40.52	55.742	45.6193	45.54	40.1385	27.1127
AT2G20560	79.1716	60.5826	100.157	35.7487	55.6238	53.6946	59.4512	110.249	98.6729	72.8476	61.4179	73.4711	114.724	112.526	158.337	43.5754	52.2333	70.4971	49.6697	81.0793	69.7707	47.1379	51.3773	94.8946
AT3G21770	79.1716	63.3363	86.1567	52.63	31.1116	17.259	20.6787	32.1559	12.8147	46.9985	34.4539	57.8863	2.22764	18.9296	9.1129	59.1381	55.3058	46.464	2.61419	7.60119	13.4174	35.1537	28.097	22.9415
AT4G01750	79.1716	64.2542	99.0802	89.3717	106.534	168.754	118.902	211.31	190.938	472.334	321.32	301.306	239.471	359.662	234.657	79.3695	129.815	97.7346	132.017	110.217	115.39	81.4927	118.81	122.007
AT2G30350	79.1716	67.008	62.4636	115.19	137.645	134.236	73.6678	96.4678	65.3548	106.53	129.577	124.678	118.065	100.958	72.9032	141.62	142.873	161.022	77.1187	81.0793	83.1881	143.811	137.274	174.147
AT1G12570	79.1716	69.7617	68.9253	158.883	85.7927	121.772	36.1877	25.2654	35.8811	45.4318	26.964	28.9432	30.0732	25.2394	15.9476	130.726	160.541	80.1104	18.2994	34.2053	29.5184	73.5032	91.5158	72.9958
AT2G01870	79.1716	75.2692	73.2332	22.8394	41.4822	23.012	93.054	76.9446	83.2953	14.0995	14.98	14.8426	20.0488	57.8403	99.1028	51.3568	43.7838	32.0441	66.6619	91.2143	111.365	47.1379	44.1524	46.9259
AT1G34060	79.1716	77.1051	119.542	40.7138	72.5938	44.1063	95.6389	63.1635	83.2953	40.732	26.964	26.7168	103.585	74.6666	160.615	63.0288	43.0157	28.8397	81.04	93.748	89.8969	39.9474	44.9551	52.1399
AT5G06210	79.1716	79.8588	71.0792	111.218	147.073	86.2949	80.1299	117.139	75.6065	131.596	129.577	91.2823	80.1951	82.0281	134.415	119.054	132.888	159.42	96.7252	70.9444	63.062	134.223	140.485	133.478
AT2G01918	79.1716	84.4484	98.0032	52.63	49.9672	76.7065	120.195	135.514	101.236	42.2986	32.9559	13.3584	61.2601	77.8215	80.877	59.1381	64.5235	112.956	100.646	88.6805	123.44	85.4874	58.6022	77.167
AT5G02130	79.1716	85.3663	64.6175	187.681	210.239	180.26	95.6389	135.514	120.458	142.562	169.274	143.974	197.146	128.3	158.337	184.417	154.395	157.817	99.3394	93.748	126.124	155.795	168.582	181.447
AT3G12550	79.1716	93.6276	93.6954	139.023	91.4493	94.9244	77.545	91.8741	106.362	86.9471	99.6168	120.968	65.7154	80.9764	110.494	107.382	100.626	112.956	105.875	89.9474	67.0872	105.461	77.066	76.1242
AT1G29820	79.1716	97.2992	102.311	208.534	215.896	220.531	146.043	133.217	101.236	166.845	167.027	246.388	174.87	115.681	101.381	235.774	221.991	283.591	111.103	126.686	151.617	258.859	203.904	290.941
AT1G10340	79.1716	98.2172	122.773	57.5951	115.962	115.06	206.787	176.858	224.257	402.62	393.973	316.891	302.959	612.056	271.109	55.2474	74.5093	87.3203	175.151	158.358	162.351	102.265	198.284	201.26
AT1G09320	79.1716	99.1351	87.2336	119.162	107.477	118.895	76.2526	110.249	115.332	156.662	147.553	130.615	129.203	105.164	93.4073	131.504	115.989	77.707	65.3548	117.818	67.0872	75.1011	109.177	108.451
AT5G18850	79.1716	99.1351	112.004	47.6649	54.681	61.3652	153.798	167.67	134.554	76.7641	44.9399	31.9117	126.976	121.99	137.833	71.5882	39.9431	68.8949	94.111	179.895	122.099	75.1011	86.6992	88.6378
AT1G02680	79.1716	101.889	88.3106	90.3647	91.4493	99.7185	80.1299	110.249	105.08	112.013	70.4059	69.0183	153.707	95.6994	85.4335	77.8133	48.3926	97.7346	39.2129	126.686	64.4037	100.667	81.8826	94.8946
AT1G06710	79.1716	105.561	190.622	254.213	198.926	163.001	130.534	105.655	62.7919	143.345	149.051	145.458	71.2845	124.094	107.077	175.08	231.977	180.248	129.403	124.153	108.681	289.219	158.146	276.341
AT5G24870	79.1716	123.919	117.388	163.848	190.441	186.013	180.938	181.451	230.664	184.077	212.716	172.175	222.764	188.244	194.788	157.183	153.627	144.199	199.986	183.695	194.553	150.202	181.426	212.731
AT4G17010	79.1716	128.508	147.543	172.785	139.531	209.025	164.137	145.85	162.746	166.061	171.521	158.816	170.415	184.037	159.476	182.083	169.758	153.812	147.702	115.285	189.186	209.324	176.609	150.163
AT1G74580	79.1716	133.098	160.467	157.89	116.904	93.0067	121.487	137.811	114.051	67.3644	78.6449	74.2132	137	116.732	124.163	67.6975	155.932	121.768	168.615	141.889	165.035	141.414	99.5435	109.494
AT3G60360	79.1716	135.852	103.388	140.016	215.896	214.778	122.78	71.2024	67.9177	269.458	270.389	229.319	158.163	119.887	82.0161	180.527	152.091	217.099	70.5832	67.1438	45.6193	259.658	248.859	181.447
AT2G44420	79.1716	135.852	120.619	167.82	165.929	190.808	113.733	145.85	98.6729	162.145	160.286	212.992	147.024	211.38	173.145	170.411	165.918	226.712	163.387	176.094	122.099	204.531	192.665	236.715
AT3G03130	79.1716	145.031	128.158	160.869	35.8255	59.4476	87.8844	39.0465	56.3845	47.7818	67.4099	90.5401	84.6504	60.9952	50.121	161.073	104.467	107.348	57.5123	35.4722	63.062	57.5242	123.627	47.9687
AT1G47560	79.1716	180.83	174.467	148.953	178.185	180.26	136.996	127.475	144.806	222.459	260.652	239.709	144.797	129.352	153.78	161.073	155.164	176.243	181.686	116.552	144.908	115.048	133.26	154.334
AT4G00420	79.1716	228.561	231.546	187.681	199.869	206.149	223.588	226.24	231.945	234.992	205.975	229.319	344.171	233.465	269.97	207.761	145.946	243.535	240.506	249.572	228.097	218.113	162.962	238.801
AT1G22280	79.1716	339.629	365.089	450.831	515.699	551.328	416.158	414.582	434.417	1012.82	1024.63	896.496	720.642	533.183	421.472	499.561	438.606	569.585	363.373	386.394	301.892	467.384	484.071	598.566
AT3G28740	80.319	16.5225	12.9235	7.94415	4.71388	4.79416	14.2166	32.1559	3.8444	140.995	158.788	228.577	42.3252	13.6713	19.3649	1.55627	8.4495	5.60772	5.22839	7.60119	5.36698	5.59263	5.61939	6.25679
AT3G14630	80.319	17.4404	23.6931	11.9162	7.54221	0.958832	33.6028	4.59371	38.444	4.69985	10.486	17.8112	22.2764	19.9812	17.0867	1.55627	4.60882	7.20993	31.3703	13.9355	22.8097	3.19579	4.01385	1.0428
AT5G27690	80.319	22.03	43.0783	39.7208	33.94	34.5179	56.8664	84.9836	55.1031	46.9985	38.9479	43.0437	160.39	63.0985	66.0685	26.4565	34.5661	38.453	18.2994	78.5456	32.2019	16.7779	25.6887	31.2839
AT5G59990	80.319	25.7017	6.46175	36.7417	16.97	17.259	7.7545	14.9295	8.97026	24.2825	42.6929	29.6853	17.8211	17.8779	18.2258	17.8971	26.1166	24.8342	13.071	35.4722	26.8349	22.3705	24.8859	3.12839
AT4G15230	80.319	29.3734	15.0774	90.3647	68.8227	64.2417	23.2635	9.18741	26.9108	59.5314	58.4219	57.8863	32.3008	54.6854	31.8952	58.36	41.4794	48.0662	19.6065	17.7361	48.3028	33.5558	44.9551	58.3967
AT1G19640	80.319	29.3734	17.2313	47.6649	119.733	103.554	67.2057	66.6087	33.3181	101.047	94.3739	135.81	70.1707	52.5821	74.0423	61.4725	53.0014	100.939	39.2129	68.4107	67.0872	52.7305	69.0383	78.2098
AT1G61820	80.319	31.2092	50.617	45.6789	7.54221	28.765	33.6028	34.4528	56.3845	85.3805	123.585	77.9239	50.1219	24.1878	51.2601	6.22506	33.0299	24.0331	19.6065	19.003	13.4174	15.979	11.2388	34.4123
AT1G06520	80.319	34.8809	74.3101	37.7347	79.1932	76.7065	56.8664	57.4213	48.6957	205.227	258.405	182.565	38.9837	33.6525	29.6169	58.36	46.8563	57.6795	33.9845	49.4077	41.5941	83.8895	48.1662	76.1242
AT3G52630	80.319	36.7167	38.7705	47.6649	82.9643	90.1302	38.7725	66.6087	79.4509	75.1975	49.4339	60.1127	49.0081	48.3755	68.3468	102.714	56.8421	126.574	28.7561	20.2698	42.9358	87.8842	85.8964	81.3382
AT1G09867	80.319	36.7167	49.5401	148.953	100.877	118.895	51.6967	63.1635	43.5699	72.0643	146.055	105.383	43.439	55.737	41.0081	129.17	152.091	194.668	33.9845	46.874	38.9106	157.393	111.585	125.136
AT1G79420	80.319	39.4705	29.0779	34.7557	29.2261	31.6415	42.6498	16.078	33.3181	34.4655	30.709	31.1696	32.3008	14.723	21.6431	45.1317	41.4794	48.8673	20.9135	11.4018	16.1009	26.3653	22.4776	8.34238
AT1G12480	80.319	43.1421	45.2322	51.637	69.7655	70.9536	85.2995	67.7572	82.0138	46.9985	42.6929	39.333	43.439	39.9624	38.7298	53.6912	72.973	55.2761	56.2052	84.8799	77.8212	59.1221	69.841	79.2526
AT3G02990	80.319	44.06	56.0018	160.869	241.351	243.543	112.44	71.2024	60.2289	155.095	207.473	212.992	59.0325	42.0657	68.3468	188.308	182.817	262.762	100.646	74.745	71.1124	230.097	183.032	202.303
AT1G16825	80.319	46.8138	66.7714	39.7208	31.1116	34.5179	59.4512	33.3044	52.5401	47.7818	28.462	32.6538	28.9593	39.9624	93.4073	54.4693	23.8122	52.0717	19.6065	55.742	83.1881	29.5611	65.8272	52.1399
AT5G64870	80.319	50.4855	23.6931	13.9023	16.0272	15.3413	38.7725	64.3119	38.444	44.6485	43.4419	31.1696	24.5041	44.169	43.2863	12.4501	15.3627	9.61324	39.2129	53.2083	29.5184	14.3811	16.0554	18.7704
AT1G53490	80.319	51.4034	33.3857	31.7766	56.5666	33.5591	12.9242	18.3748	11.5332	43.8652	36.7009	41.5594	13.3658	7.3615	9.1129	31.9034	47.6245	20.0276	13.071	7.60119	29.5184	49.5348	65.0244	50.0543
AT4G04925	80.319	52.3213	85.0797	92.3508	65.9944	67.1182	67.2057	105.655	70.4806	86.1638	57.6729	44.5279	142.569	100.958	86.5726	63.8069	53.0014	72.0993	65.3548	81.0793	77.8212	55.1274	72.2493	50.0543
AT1G12060	80.319	56.9109	46.3092	40.7138	52.7955	93.0067	65.9133	75.7961	43.5699	49.3484	26.215	41.5594	94.6747	60.9952	43.2863	67.6975	71.4367	43.2596	56.2052	72.2113	65.7455	72.7042	48.969	52.1399
AT2G43040	80.319	56.9109	71.0792	59.5811	49.0244	60.4064	42.6498	27.5622	47.4143	50.915	41.9439	54.9178	30.0732	32.6009	52.3992	29.569	66.8279	47.2651	19.6065	31.6716	32.2019	66.3127	37.7302	27.1127
AT4G17240	80.319	56.9109	72.1562	43.6928	33.94	38.3533	56.8664	62.015	56.3845	60.3147	89.1309	52.6914	84.6504	39.9624	41.0081	70.0319	47.6245	48.8673	39.2129	86.1468	38.9106	53.5295	32.1108	25.0271
AT4G23240	80.319	57.8288	78.6179	60.5741	38.6538	32.6003	63.3284	67.7572	84.5768	7.83308	16.478	32.6538	60.1463	70.46	64.9294	23.344	28.4211	36.0497	66.6619	76.0119	45.6193	31.9579	32.9136	30.2411
AT3G21530	80.319	58.7467	65.6945	28.7975	43.3677	38.3533	91.7616	96.4678	117.895	66.5811	44.9399	58.6285	66.8292	58.892	79.7379	31.1253	25.3485	51.2706	82.3471	111.484	104.656	39.1484	22.4776	29.1983
AT3G02875	80.319	58.7467	81.8488	120.155	94.2776	102.595	59.4512	64.3119	70.4806	133.162	170.772	161.785	134.772	111.474	55.8165	68.4757	66.8279	96.9335	26.1419	40.5397	63.062	75.9	65.0244	116.793
AT4G03935	80.319	59.6646	75.3871	32.7696	44.3105	32.6003	56.8664	68.9056	38.444	14.0995	16.478	19.2954	25.6179	49.4272	62.6512	45.1317	44.5519	41.6574	49.6697	38.0059	75.1377	61.519	42.5468	45.8831
AT2G46735	80.319	60.5826	49.5401	75.4694	69.7655	69.0359	90.4692	117.139	84.5768	87.7304	71.9039	63.8234	197.146	124.094	91.129	53.6912	66.0597	96.1324	96.7252	127.953	72.4542	63.1169	64.2216	66.739
AT1G35140	80.319	61.5005	38.7705	55.6091	144.245	112.183	65.9133	68.9056	64.0733	824.823	705.557	768.849	44.5528	87.2863	67.2077	70.8101	122.134	170.635	143.781	111.484	77.8212	108.657	115.599	195.003
AT5G01190	80.319	61.5005	65.6945	45.6789	31.1116	21.0943	43.9422	37.8981	30.7552	57.9648	39.6969	41.5594	36.7561	18.9296	29.6169	31.1253	52.2333	30.4419	36.5987	48.1409	48.3028	25.5663	25.6887	22.9415
AT2G39440	80.319	64.2542	78.6179	57.5951	84.8499	40.2709	86.592	94.171	58.9475	57.9648	74.8999	94.2508	43.439	84.1314	82.0161	104.27	80.6543	114.558	71.8903	70.9444	61.7202	128.631	84.2909	127.221
AT5G46230	80.319	65.1721	53.8479	182.715	284.718	335.591	87.8844	103.358	87.1397	460.585	497.335	346.576	77.9674	146.178	111.633	319.813	258.094	253.149	138.552	93.748	100.631	274.039	310.672	402.52
AT2G32960	80.319	68.8438	50.617	129.092	75.4221	77.6654	62.036	45.9371	60.2289	70.4977	110.103	78.666	31.187	43.1173	58.0948	112.829	115.989	105.746	95.4181	32.9385	63.062	108.657	123.627	86.5522
AT4G18340	80.319	69.7617	74.3101	19.8604	22.6266	19.1766	113.733	96.4678	82.0138	36.0321	23.968	42.3015	118.065	117.784	88.8508	18.6752	16.1309	32.0441	92.8039	83.6131	75.1377	31.159	20.872	20.856
AT5G55210	80.319	77.1051	98.0032	59.5811	89.5638	86.2949	102.101	129.772	74.325	32.8989	56.1749	71.2447	170.415	75.7182	100.242	60.6944	77.5818	81.7126	39.2129	92.4811	53.6698	63.9158	69.841	76.1242
AT4G15093	80.319	84.4484	64.6175	11.9162	29.2261	26.8473	59.4512	59.7182	75.6065	78.3308	46.4379	59.3706	121.406	85.183	63.7903	70.8101	30.7255	39.2541	30.0632	60.8095	53.6698	49.5348	46.5607	40.6691
AT5G66800	80.319	84.4484	73.2332	39.7208	24.5122	36.4356	58.1588	45.9371	60.2289	26.6325	25.466	26.7168	24.5041	28.3943	23.9214	66.9194	30.7255	56.8784	62.7406	26.6042	24.1514	31.159	19.2665	22.9415
AT1G63180	80.319	85.3663	94.7723	17.8743	33.94	28.765	54.2815	64.3119	111.488	57.1814	47.9359	56.4021	71.2845	73.615	63.7903	42.0192	46.8563	27.2375	58.8194	43.0734	52.328	51.1327	44.9551	27.1127
AT2G03590	80.319	86.2842	53.8479	111.218	79.1932	110.266	67.2057	81.5383	66.6363	86.9471	79.3939	94.9929	66.8292	79.9248	43.2863	98.8229	90.6401	68.8949	50.9768	48.1409	139.541	41.5453	67.4327	62.5679
AT4G22770	80.319	88.1201	57.0788	466.719	401.623	356.685	67.2057	68.9056	57.666	257.708	209.72	248.614	57.9187	64.1502	64.9294	402.295	310.327	301.215	69.2761	60.8095	91.2386	267.647	348.402	331.61
AT3G06910	80.319	89.038	89.3875	89.3717	131.989	95.8832	90.4692	98.7647	87.1397	62.6646	66.6609	81.6346	115.837	85.183	75.1815	106.604	67.596	120.166	122.867	126.686	91.2386	95.0748	122.021	95.9374
AT1G08500	80.319	93.6276	80.7719	75.4694	79.1932	126.566	31.018	64.3119	53.8216	122.196	110.103	138.779	38.9837	69.4084	34.1734	106.604	112.916	136.989	62.7406	55.742	50.9863	119.842	116.402	139.735
AT1G01715	80.319	95.4634	46.3092	81.4275	65.0516	71.9124	41.3574	35.6012	49.9772	65.0145	75.6489	80.1503	6.68292	54.6854	43.2863	73.9226	64.5235	45.6629	61.4335	43.0734	57.695	86.2864	77.066	90.7234
AT2G01735	80.319	95.4634	134.62	115.19	177.242	188.89	102.101	106.804	69.1992	104.18	136.318	132.1	204.943	132.507	134.415	192.199	135.96	160.221	120.253	126.686	103.314	154.197	149.315	149.12
AT4G19645	80.319	97.2992	63.5405	34.7557	56.5666	72.8712	80.1299	64.3119	80.7324	61.098	52.4299	40.8173	33.4146	104.113	77.4597	53.6912	51.4652	48.0662	81.04	88.6805	77.8212	61.519	56.9967	55.2683
AT1G29810	80.319	97.2992	103.388	143.988	159.329	140.948	112.44	75.7961	105.08	163.711	152.047	123.936	141.455	79.9248	126.442	204.649	183.585	186.657	101.954	126.686	126.124	205.33	168.582	191.875
AT1G15250	80.319	98.2172	71.0792	130.085	153.673	95.8832	60.7436	109.101	64.0733	144.912	113.099	137.294	80.1951	106.216	91.129	175.858	138.265	141.795	100.646	101.349	95.2638	138.218	141.288	111.579
AT4G31750	80.319	102.807	113.081	146.967	164.043	159.166	113.733	119.436	124.302	213.06	226.947	224.866	222.764	114.629	96.8246	133.839	135.192	145.801	77.1187	73.4782	130.149	119.043	138.879	133.478
AT2G20390	80.319	103.725	90.4645	150.939	260.206	331.756	80.1299	110.249	134.554	255.358	218.708	229.319	132.545	123.042	101.381	195.311	220.455	257.955	95.4181	83.6131	76.4794	243.679	238.423	229.415
AT1G01350	80.319	107.396	103.388	165.834	141.416	157.248	127.949	75.7961	121.739	142.562	154.294	165.496	169.301	157.746	138.972	149.401	78.3499	120.967	64.0477	110.217	108.681	147.805	135.668	99.0658
AT3G03610	80.319	108.314	131.389	105.26	109.362	145.742	76.2526	90.7257	111.488	231.076	226.198	247.13	120.293	155.643	133.276	134.617	145.946	149.005	62.7406	110.217	95.2638	131.027	185.44	167.89
AT1G78930	80.319	109.232	77.541	170.799	159.329	141.907	81.4223	55.1245	90.9841	156.662	176.764	143.232	55.691	95.6994	63.7903	145.511	242.731	197.873	91.4968	86.1468	96.6056	223.705	187.045	183.532
AT1G01560	80.319	111.986	78.6179	169.806	339.4	300.114	160.26	137.811	170.435	704.977	865.094	727.29	128.089	238.723	203.901	265.343	280.37	298.812	130.71	155.824	154.301	195.742	497.718	383.75
AT1G71950	80.319	115.658	82.9258	92.3508	187.613	203.272	93.054	127.475	82.0138	230.292	224.7	250.841	109.154	121.99	133.276	189.864	159.004	264.364	81.04	130.487	142.225	238.086	211.931	222.116
AT1G45145	80.319	116.576	51.694	33.7626	134.817	158.207	99.5161	153.889	120.458	683.044	542.275	615.228	190.463	293.408	314.395	89.4853	123.67	139.392	98.0323	102.616	63.062	121.44	144.499	184.575
AT4G01026	80.319	119.329	104.465	26.8115	30.1688	23.012	147.336	124.03	120.458	77.5474	104.111	82.3767	94.6747	150.385	183.397	31.1253	43.7838	47.2651	150.316	155.824	156.984	27.1642	46.5607	39.6263
AT5G24170	80.319	123.001	108.773	84.4066	118.79	74.7889	136.996	127.475	99.9544	93.9969	79.3939	109.093	70.1707	136.713	126.442	106.604	87.5676	117.762	100.646	139.355	140.883	83.0906	77.066	124.093
AT2G19400	80.319	123.001	110.927	76.4624	43.3677	37.3944	129.242	124.03	130.71	32.8989	44.9399	38.5909	109.154	93.5962	133.276	34.2378	62.2191	72.0993	101.954	130.487	159.668	36.7516	59.405	59.4395
AT1G55930	80.319	125.755	140.005	194.632	238.522	258.885	156.382	163.077	151.213	164.495	179.011	154.364	204.943	172.469	194.788	182.861	213.542	276.381	117.639	165.959	107.34	251.669	187.045	209.602
AT2G39650	80.319	140.441	246.623	131.078	161.215	139.989	227.465	181.451	134.554	304.707	308.588	259.004	135.886	109.371	133.276	133.061	155.164	197.873	166.001	245.772	228.097	171.774	132.457	150.163
AT5G56460	80.319	156.046	130.312	205.555	164.986	197.519	135.704	101.062	152.494	156.662	217.959	198.149	122.52	118.836	137.833	222.546	231.209	200.276	120.253	140.622	114.048	260.457	231.198	295.112
AT2G27840	80.319	156.964	102.311	429.977	590.178	639.541	117.61	111.397	157.62	894.537	780.457	887.59	192.691	151.436	165.171	664.525	589.929	1031.82	118.946	164.692	77.8212	943.557	734.535	701.803
AT5G45840	80.319	164.307	138.928	145.974	120.675	157.248	217.126	219.349	184.531	151.178	118.342	128.389	227.219	236.619	250.605	78.5914	118.293	138.591	216.978	257.174	228.097	164.583	134.063	220.03
AT1G11800	80.319	170.733	185.237	239.318	214.01	226.284	166.722	220.498	151.213	365.021	310.086	330.249	181.553	198.76	211.875	276.237	244.267	275.58	56.2052	152.024	174.427	263.653	248.056	311.796
AT4G02230	80.319	181.748	190.622	192.646	294.146	345.179	146.043	182.6	189.657	263.975	258.405	276.815	554.683	228.206	258.579	218.655	225.064	317.237	111.103	188.763	105.998	264.452	268.125	232.544
AT3G53340	80.319	198.27	212.161	204.562	293.203	283.814	230.05	169.967	221.694	345.439	397.718	463.091	251.723	196.657	217.571	345.491	230.441	263.563	181.686	247.039	182.477	298.007	317.094	255.485
AT5G45020	80.319	211.121	191.699	90.3647	82.0216	81.5007	174.476	155.038	175.561	52.4816	68.9079	57.1442	173.756	156.695	194.788	80.1477	49.9289	56.0772	158.159	172.294	218.704	89.4821	96.3324	43.7975
AT4G17615	80.319	236.823	184.16	327.696	438.391	346.138	257.191	276.771	265.264	911.77	1091.29	1076.83	267.317	253.446	261.996	244.334	358.72	431.795	339.845	234.37	287.133	233.293	312.278	522.442
AT3G60830	80.319	247.838	222.93	249.248	323.372	298.197	224.881	252.654	303.708	245.959	281.624	289.432	269.545	281.84	192.51	340.822	314.168	325.248	151.623	184.962	174.427	358.728	346.797	287.812
AT4G04470	80.319	256.099	168.005	256.199	322.43	315.456	217.126	202.123	199.909	262.408	208.222	315.406	214.967	209.277	287.056	298.025	321.081	345.276	232.663	231.836	262.982	353.135	305.053	282.598
AT3G16330	81.4664	12.8508	43.0783	75.4694	176.299	178.343	18.0938	17.2264	8.97026	277.291	371.503	359.192	6.68292	16.8263	3.41734	129.948	141.337	118.563	13.071	10.1349	5.36698	178.964	191.059	171.019
AT3G26430	81.4664	22.9479	25.847	29.7906	33.94	28.765	38.7725	28.7107	21.7849	36.8155	26.215	33.396	47.8943	32.6009	51.2601	22.5658	30.7255	33.6463	24.8348	27.871	38.9106	19.9737	44.9551	30.2411
AT2G44910	81.4664	37.6346	45.2322	33.7626	12.2561	18.2178	31.018	25.2654	24.3479	18.7994	19.474	17.069	22.2764	11.5681	9.1129	35.7941	32.2617	6.40883	32.6774	25.3373	21.4679	12.7832	12.0416	8.34238
AT1G12260	81.4664	44.978	52.771	48.6579	25.455	38.3533	56.8664	62.015	35.8811	49.3484	27.713	48.2386	18.9349	26.2911	29.6169	65.3631	34.5661	42.4585	54.8981	35.4722	59.0367	53.5295	62.6161	27.1127
AT1G02740	81.4664	48.6496	65.6945	94.3368	67.8799	91.089	36.1877	86.132	65.3548	81.464	44.1909	63.8234	100.244	96.7511	87.7117	70.8101	75.2774	67.2927	44.4413	84.8799	84.5299	100.667	61.0105	69.8674
AT4G01200	81.4664	53.2392	44.1553	38.7277	31.1116	26.8473	45.2346	39.0465	37.1625	18.7994	14.98	11.8741	28.9593	39.9624	26.1996	24.1221	15.3627	24.8342	62.7406	32.9385	67.0872	15.18	20.872	6.25679
AT2G24830	81.4664	61.5005	70.0023	64.5462	86.7354	119.854	112.44	55.1245	52.5401	93.2136	112.35	81.6346	116.951	93.5962	116.19	57.5818	58.3784	97.7346	57.5123	93.748	83.1881	91.879	72.2493	91.7662
AT1G28490	81.4664	64.2542	76.464	53.623	53.7383	70.9536	87.8844	71.2024	48.6957	49.3484	64.4139	77.1818	175.984	70.46	99.1028	52.1349	58.3784	85.7181	65.3548	91.2143	45.6193	50.3337	68.2355	88.6378
AT2G44190	81.4664	64.2542	82.9258	47.6649	30.1688	36.4356	46.527	18.3748	24.3479	33.6822	50.9319	48.9807	31.187	28.3943	39.869	67.6975	59.9147	30.4419	36.5987	55.742	32.2019	51.1327	46.5607	21.8987
AT3G05250	81.4664	65.1721	74.3101	75.4694	78.2504	85.336	94.3465	105.655	93.547	85.3805	73.4019	69.0183	178.211	111.474	61.5121	80.1477	89.1038	62.4861	129.403	115.285	68.429	53.5295	81.8826	106.365
AT2G36740	81.4664	66.0901	113.081	152.925	119.733	125.607	51.6967	49.3823	98.6729	101.047	108.605	77.1818	112.496	66.2535	113.911	104.27	81.4225	83.3148	84.9613	68.4107	49.6445	92.6779	93.9241	90.7234
AT4G25420	81.4664	67.008	73.2332	43.6928	44.3105	28.765	28.4332	28.7107	73.0436	12.5329	17.976	9.64772	44.5528	25.2394	27.3387	36.5722	36.1024	15.221	26.1419	51.9415	37.5688	28.7621	16.0554	14.5992
AT1G53790	81.4664	67.008	81.8488	62.5602	58.4521	91.089	65.9133	56.2729	33.3181	93.9969	71.9039	101.672	57.9187	52.5821	70.625	73.1445	69.1323	49.6684	74.5045	41.8065	116.732	86.2864	68.2355	82.381
AT5G16420	81.4664	68.8438	67.8484	128.099	129.16	109.307	54.2815	19.5232	82.0138	130.029	129.577	125.42	55.691	50.4788	38.7298	115.164	156.7	106.547	35.2916	48.1409	50.9863	145.408	144.499	134.521
AT3G04770	81.4664	68.8438	87.2336	148.953	123.504	169.713	76.2526	83.8351	92.2656	140.995	192.493	169.948	89.1056	119.887	71.7641	147.845	141.337	153.011	70.5832	69.6776	65.7455	182.959	151.724	140.778
AT3G52540	81.4664	70.6796	70.0023	14.8953	10.3705	11.506	19.3863	60.8666	33.3181	17.2328	13.482	17.069	14.4797	36.8075	33.0343	24.9002	16.899	12.8177	23.5277	58.2758	29.5184	13.5821	16.0554	10.428
AT3G26782	81.4664	73.4334	42.0014	206.548	181.956	217.655	60.7436	53.976	28.1923	185.644	207.473	207.797	60.1463	64.1502	35.3125	183.639	205.092	223.508	18.2994	35.4722	45.6193	222.906	197.482	181.447
AT2G27130	81.4664	76.1871	112.004	72.4904	90.5065	67.1182	58.1588	71.2024	57.666	36.0321	26.964	53.4335	42.3252	55.737	34.1734	94.9322	105.235	72.9004	54.8981	68.4107	84.5299	74.3021	63.4189	86.5522
AT1G08125	81.4664	78.023	109.85	125.12	131.989	93.0067	98.2237	141.256	140.961	85.3805	97.3698	92.7665	217.195	171.418	118.468	82.4821	120.597	107.348	71.8903	110.217	89.8969	126.234	140.485	110.537
AT1G19540	81.4664	81.6947	106.619	13.9023	16.97	14.3825	19.3863	43.6402	29.4737	45.4318	33.7049	32.6538	20.0488	31.5493	12.5302	29.569	47.6245	25.6353	64.0477	11.4018	44.2776	23.9684	26.4914	23.9843
AT3G28660	81.4664	82.6126	44.1553	132.072	115.962	82.4595	50.4043	71.2024	58.9475	125.329	88.3819	120.968	45.6666	47.3239	43.2863	92.5978	110.612	89.7236	40.52	79.8125	64.4037	91.879	76.2632	94.8946
AT1G70810	81.4664	89.038	81.8488	245.276	381.824	294.361	152.505	183.748	169.154	336.039	254.66	329.507	236.13	194.554	206.179	280.906	201.252	386.933	62.7406	135.555	77.8212	325.172	267.323	363.936
AT1G50000	81.4664	89.038	94.7723	109.232	85.7927	106.43	125.364	55.1245	71.7621	79.1141	106.358	97.2193	65.7154	83.0797	124.163	127.614	114.452	143.398	105.875	59.5426	84.5299	166.98	126.838	88.6378
AT3G47640	81.4664	96.3813	45.2322	97.3158	116.904	133.278	115.025	122.882	114.051	161.361	177.513	146.942	100.244	65.2018	93.4073	108.16	114.452	131.381	86.2684	101.349	69.7707	157.393	145.301	181.447
AT5G57240	81.4664	97.2992	95.8493	29.7906	3.77111	1.91766	37.4801	52.8276	87.1397	4.69985	8.98799	17.8112	137	170.366	117.329	16.3408	14.5946	8.01104	74.5045	49.4077	88.5551	4.79369	9.63324	5.21399
AT5G18060	81.4664	100.053	101.234	1.98604	0	0	90.4692	107.952	107.643	0	1.498	0	49.0081	79.9248	60.373	2.3344	0	0	67.969	101.349	60.3785	0	1.60554	0
AT1G32730	81.4664	100.971	66.7714	90.3647	69.7655	108.348	55.5739	111.397	66.6363	95.5635	100.366	87.5716	116.951	128.3	97.9637	86.3727	112.916	86.5192	62.7406	111.484	116.732	119.842	117.204	89.6806
AT5G14820	81.4664	100.971	82.9258	144.981	98.0488	157.248	89.1768	118.288	174.279	87.7304	93.6249	91.2823	204.943	109.371	125.302	108.16	108.307	119.364	66.6619	144.423	131.491	134.223	76.2632	92.809
AT3G66652	81.4664	105.561	80.7719	180.729	174.414	154.372	98.2237	48.2339	101.236	134.729	99.6168	140.263	76.8536	90.4412	89.9899	161.073	136.728	191.464	104.568	91.2143	107.34	189.351	135.668	215.859
AT2G43340	81.4664	108.314	126.004	44.6858	47.1388	66.1594	180.938	151.592	144.806	65.7978	77.1469	62.3391	142.569	106.216	157.198	76.257	38.4068	68.0938	151.623	112.751	115.39	75.1011	35.3219	55.2683
AT1G20720	81.4664	111.068	145.389	246.269	152.73	154.372	116.318	79.2414	92.2656	138.645	135.569	139.521	109.154	75.7182	97.9637	146.289	166.686	129.779	135.938	70.9444	105.998	143.012	153.329	138.692
AT5G04050	81.4664	112.904	138.928	121.148	93.3349	101.636	113.733	133.217	115.332	81.464	101.115	73.4711	165.959	137.765	132.137	101.935	125.206	136.989	96.7252	119.085	134.174	95.8737	91.5158	65.6962
AT4G06598	81.4664	125.755	142.158	107.246	101.82	85.336	81.4223	120.585	97.3914	57.1814	75.6489	56.4021	64.6016	133.559	104.798	87.1509	96.7852	78.5081	118.946	149.49	120.757	84.6885	93.9241	110.537
AT2G16860	81.4664	134.934	138.928	209.527	163.1	250.255	157.675	151.592	196.064	197.393	247.17	214.476	357.536	231.361	213.014	167.299	137.496	190.663	162.08	278.71	155.642	158.991	209.523	169.976
AT5G45940	81.4664	138.606	196.006	120.155	85.7927	110.266	189.985	195.232	197.346	85.3805	76.3979	49.7229	142.569	140.92	211.875	89.4853	87.5676	124.972	163.387	136.821	181.135	103.064	109.98	109.494
AT1G51430	81.4664	149.621	180.929	52.63	55.6238	40.2709	199.032	234.279	181.968	55.6148	38.1989	49.7229	161.504	185.089	227.823	56.0256	52.2333	57.6795	244.427	202.698	276.399	39.1484	73.0521	69.8674
AT4G39160	81.4664	165.225	127.081	218.464	204.582	232.996	162.845	144.702	180.687	152.745	214.214	187.759	209.398	176.676	130.998	200.758	212.006	173.038	128.095	171.027	127.466	166.181	193.468	162.676
AT2G38820	81.4664	173.486	222.93	27.8045	7.54221	25.8885	179.646	152.741	169.154	54.8315	41.9439	60.1127	113.61	207.174	219.849	29.569	39.175	38.453	240.506	219.168	206.629	33.5558	40.9413	18.7704
AT3G18940	81.4664	192.763	165.852	277.052	274.348	233.955	200.325	181.451	180.687	256.925	226.198	270.136	130.317	181.934	165.171	318.256	303.414	323.646	169.923	119.085	175.768	303.6	272.139	346.209
AT5G60570	81.4664	199.188	173.39	181.722	178.185	153.413	186.108	228.537	228.101	144.129	159.537	175.885	454.439	252.394	197.067	164.964	153.627	201.077	163.387	191.297	159.668	161.387	172.596	130.35
AT1G78200	81.4664	219.382	222.93	214.492	235.694	277.102	254.606	237.724	275.515	227.159	196.987	218.929	209.398	265.014	269.97	225.658	210.469	273.977	162.08	279.977	206.629	282.029	256.887	305.54
AT5G55680	82.6138	29.3734	19.3852	21.8464	9.42776	14.3825	10.3393	6.89056	10.2517	7.83308	13.482	13.3584	22.2764	6.30985	13.6694	4.6688	19.9716	4.80662	7.84258	12.6686	5.36698	0	3.21108	0
AT4G24250	82.6138	33.045	54.9249	49.6509	54.681	32.6003	72.3754	32.1559	58.9475	47.7818	71.9039	56.4021	20.0488	23.1361	38.7298	46.688	32.2617	52.8728	52.2839	48.1409	72.4542	36.7516	40.1385	45.8831
AT3G18260	82.6138	33.045	56.0018	35.7487	37.7111	11.506	59.4512	50.5308	35.8811	32.8989	40.4459	42.3015	40.0975	44.169	48.9819	19.4533	55.3058	30.4419	56.2052	53.2083	50.9863	22.3705	33.7164	27.1127
AT3G14170	82.6138	36.7167	40.9244	16.8813	2.82833	7.67065	40.0649	25.2654	48.6957	25.0658	22.47	20.7797	24.5041	25.2394	26.1996	17.8971	4.60882	17.6243	26.1419	27.871	37.5688	12.7832	11.2388	10.428
AT5G06720	82.6138	42.2242	32.3087	5.95811	3.77111	3.83533	31.018	41.3434	51.2587	12.5329	20.972	23.0061	75.7398	33.6525	43.2863	4.6688	9.21764	1.60221	13.071	30.4048	33.5436	1.5979	5.61939	4.17119
AT3G48080	82.6138	50.4855	42.0014	96.3228	114.076	112.183	86.592	78.093	94.8285	164.495	174.517	143.232	118.065	175.624	109.355	68.4757	59.1465	59.2817	70.5832	79.8125	72.4542	46.339	98.7408	125.136
AT1G62760	82.6138	51.4034	56.0018	7.94415	9.42776	9.58832	54.2815	20.6717	37.1625	18.0161	17.227	2.96853	85.7642	44.169	25.0605	0	10.7539	4.80662	13.071	31.6716	16.1009	7.98948	1.60554	4.17119
AT2G20815	82.6138	55.075	64.6175	132.072	60.3377	44.1063	89.1768	59.7182	41.0069	54.0482	70.4059	96.4772	42.3252	73.615	61.5121	85.5946	70.6686	91.3258	61.4335	69.6776	107.34	110.255	67.4327	79.2526
AT4G22270	82.6138	56.9109	52.771	212.506	214.953	164.919	46.527	36.7496	30.7552	118.279	147.553	184.049	26.7317	53.6338	43.2863	259.118	283.442	197.071	49.6697	54.4752	79.1629	211.721	230.395	233.587
AT5G46730	82.6138	56.9109	95.8493	93.3438	139.531	80.5419	38.7725	112.546	69.1992	75.1975	314.58	244.904	108.041	73.615	48.9819	119.054	202.02	77.707	26.1419	49.4077	16.1009	79.8948	105.966	59.4395
AT3G28890	82.6138	60.5826	30.1548	152.925	111.248	187.931	67.2057	96.4678	134.554	347.005	429.925	282.752	175.984	192.451	130.998	98.8229	123.67	155.414	155.545	89.9474	87.2134	139.017	158.949	234.629
AT5G19950	82.6138	62.4184	60.3097	72.4904	63.166	59.4476	95.6389	97.6162	80.7324	61.8813	75.6489	57.8863	192.691	90.4412	72.9032	49.0224	40.7112	58.4806	61.4335	78.5456	81.8464	53.5295	44.9551	29.1983
AT1G13790	82.6138	66.0901	60.3097	32.7696	40.5394	23.9708	54.2815	32.1559	33.3181	17.2328	31.458	23.7482	44.5528	39.9624	46.7036	23.344	30.7255	36.8508	81.04	38.0059	34.8853	23.1695	30.5053	11.4708
AT1G10140	82.6138	67.008	25.847	27.8045	34.8827	19.1766	56.8664	66.6087	89.7026	83.0306	58.4219	65.3076	161.504	127.249	71.7641	38.9066	39.9431	31.243	23.5277	74.745	41.5941	31.9579	31.308	35.4551
AT4G23890	82.6138	67.008	48.4631	31.7766	21.6839	22.0531	54.2815	84.9836	64.0733	22.7159	13.482	21.5218	184.894	82.0281	64.9294	30.3472	19.9716	26.4364	40.52	69.6776	40.2523	14.3811	20.872	12.5136
AT1G80980	82.6138	69.7617	59.2327	156.897	83.9071	133.278	104.686	35.6012	73.0436	61.098	74.1509	67.534	82.4227	65.2018	68.3468	96.4885	106.003	72.0993	121.56	69.6776	79.1629	74.3021	89.9103	59.4395
AT5G67450	82.6138	71.5976	30.1548	29.7906	82.0216	84.3772	38.7725	48.2339	35.8811	175.461	181.258	143.232	44.5528	97.8027	66.0685	63.8069	69.1323	65.6905	33.9845	40.5397	48.3028	73.5032	84.2909	95.9374
AT2G43620	82.6138	73.4334	297.24	1203.54	1973.23	1735.49	292.086	251.505	472.861	6554.72	5708.87	5941.51	1453.54	2784.75	844.083	2347.63	1759.03	1812.1	73.1974	126.686	358.246	1711.35	2403.49	2565.28
AT5G66580	82.6138	75.2692	99.0802	15.8883	18.8555	5.75299	63.3284	74.6477	87.1397	7.83308	8.98799	26.7168	121.406	66.2535	56.9556	15.5627	9.98578	11.2154	78.4258	64.6101	79.1629	13.5821	16.0554	10.428
AT3G20490	82.6138	79.8588	72.1562	166.827	150.844	189.849	36.1877	110.249	57.666	187.994	153.545	163.269	79.0813	86.2347	54.6774	150.958	119.061	201.077	74.5045	100.082	80.5046	163.784	121.218	205.431
AT2G42730	82.6138	80.7767	94.7723	41.7068	14.1416	23.9708	31.018	36.7496	35.8811	10.9663	26.964	36.3645	26.7317	62.0469	46.7036	28.0128	37.6387	50.4695	75.8116	54.4752	50.9863	14.3811	19.2665	32.3267
AT1G52200	82.6138	85.3663	67.8484	211.513	360.141	271.349	162.845	111.397	144.806	1384.1	1177.43	1160.7	373.13	379.643	266.552	203.093	206.629	294.005	41.8271	105.15	53.6698	209.324	329.939	485.944
AT4G25470	82.6138	86.2842	141.082	106.253	99.9343	87.2537	235.22	186.045	158.902	190.344	196.987	235.998	67.9431	107.268	170.867	152.514	132.119	147.403	241.813	291.379	271.032	182.16	136.471	190.832
AT2G22260	82.6138	88.1201	71.0792	31.7766	46.196	29.7238	78.8375	98.7647	58.9475	17.2328	40.4459	4.45279	63.4878	56.7887	107.077	18.6752	38.4068	21.6298	84.9613	108.95	76.4794	43.1432	24.0831	22.9415
AT5G49450	82.6138	88.1201	120.619	2.97906	1.88555	0	113.733	98.7647	125.584	11.7496	20.972	14.1005	80.1951	176.676	102.52	3.11253	3.07255	1.60221	66.6619	103.883	75.1377	3.19579	6.42216	6.25679
AT3G25620	82.6138	89.9559	113.081	58.5881	105.591	80.5419	140.873	119.436	166.591	38.3821	94.3739	76.4396	82.4227	94.6478	138.972	55.2474	62.2191	79.3093	79.7329	91.2143	132.833	64.7148	73.0521	83.4238
AT1G10690	82.6138	91.7917	62.4636	75.4694	96.1632	67.1182	77.545	115.991	97.3914	95.5635	114.597	83.1188	173.756	160.901	132.137	62.2506	46.8563	45.6629	117.639	139.355	112.707	78.2969	59.405	70.9102
AT2G45320	82.6138	91.7917	112.004	91.3577	116.904	58.4887	90.4692	97.6162	90.9841	88.5138	87.6329	70.5026	134.772	86.2347	95.6855	80.9258	85.2632	98.5357	66.6619	105.15	85.8716	83.0906	87.502	99.0658
AT4G01510	82.6138	92.7097	135.697	94.3368	103.705	66.1594	122.78	107.952	85.8582	59.5314	47.9359	44.5279	37.8699	129.352	120.746	110.495	70.6686	84.917	142.474	78.5456	170.402	79.8948	72.2493	87.595
AT4G13540	82.6138	95.4634	45.2322	97.3158	49.9672	75.7477	73.6678	75.7961	71.7621	69.7144	94.3739	77.1818	66.8292	69.4084	60.373	56.8037	59.1465	66.4916	147.702	59.5426	103.314	66.3127	53.7856	94.8946
AT2G40815	82.6138	97.2992	98.0032	72.4904	81.0788	55.6122	45.2346	58.5697	55.1031	23.4992	44.1909	45.2701	63.4878	80.9764	55.8165	64.585	86.7994	48.8673	120.253	73.4782	53.6698	47.9369	53.7856	62.5679
AT3G59330	82.6138	103.725	136.774	30.7836	25.455	21.0943	65.9133	49.3823	73.0436	13.3162	33.7049	34.1381	31.187	68.3567	64.9294	49.0224	30.7255	30.4419	112.41	106.417	101.973	39.1484	17.6609	29.1983
AT1G25141	82.6138	106.478	114.158	31.7766	44.3105	51.7769	116.318	27.5622	66.6363	52.4816	32.9559	48.9807	91.3333	50.4788	89.9899	23.344	42.2475	48.0662	71.8903	81.0793	72.4542	47.9369	45.7579	47.9687
AT5G50370	82.6138	112.904	86.1567	133.065	101.82	109.307	84.0071	141.256	140.961	108.88	157.29	123.936	217.195	100.958	177.702	107.382	112.916	136.188	84.9613	106.417	59.0367	123.038	122.021	119.922
AT4G14147	82.6138	117.493	131.389	137.037	114.076	122.73	147.336	105.655	135.835	135.512	113.099	104.641	103.585	103.061	103.659	109.717	105.235	110.552	112.41	67.1438	120.757	108.657	91.5158	132.435
AT2G39100	82.6138	120.247	66.7714	89.3717	61.2805	61.3652	109.855	95.3194	70.4806	38.3821	53.1789	65.3076	80.1951	102.009	71.7641	46.688	46.8563	28.0386	78.4258	86.1468	40.2523	59.1221	52.1801	63.6107
AT1G62680	82.6138	123.001	135.697	130.085	103.705	96.842	89.1768	98.7647	93.547	78.3308	80.8919	91.2823	86.878	58.892	107.077	112.051	84.495	96.1324	100.646	127.953	119.415	87.8842	134.865	77.167
AT2G39350	82.6138	126.673	117.388	472.677	501.557	469.828	71.083	67.7572	107.643	3748.13	4895.46	4032.01	399.862	648.863	316.673	400.738	429.388	373.314	71.8903	46.874	56.3533	395.479	550.7	578.753
AT1G68160	82.6138	127.591	151.851	136.044	123.504	142.866	130.534	211.31	167.872	132.379	140.063	147.684	139.228	191.399	165.171	136.951	124.438	148.204	156.852	245.772	187.844	138.218	112.388	145.992
AT3G48360	82.6138	133.098	162.621	10.9232	9.42776	5.75299	98.2237	198.678	139.68	65.7978	88.3819	93.5087	219.423	363.868	202.762	7.78133	14.5946	9.61324	278.412	300.247	311.285	15.979	9.63324	16.6848
AT4G39180	82.6138	135.852	159.39	110.225	99.9343	93.9655	108.563	112.546	152.494	72.8476	65.1629	61.597	149.252	140.92	126.442	91.0415	100.626	85.7181	71.8903	187.496	140.883	36.7516	56.9967	49.0115
AT2G23090	82.6138	138.606	142.158	76.4624	123.504	123.689	171.892	199.826	165.309	162.928	147.553	120.968	255.065	192.451	235.796	79.3695	93.7127	137.79	64.0477	179.895	93.9221	115.847	128.443	151.206
AT4G35730	82.6138	139.523	90.4645	203.569	238.522	216.696	67.2057	80.3899	52.5401	202.877	238.182	171.433	116.951	85.183	79.7379	199.98	175.903	218.701	117.639	70.9444	111.365	220.51	224.776	190.832
AT1G18090	82.6138	140.441	151.851	312.801	263.035	229.161	156.382	145.85	137.117	192.694	226.947	196.665	94.6747	84.1314	107.077	254.449	316.472	241.132	128.095	93.748	130.149	269.245	300.236	173.104
AT5G35320	82.6138	141.359	119.542	212.506	187.613	219.572	138.289	155.038	124.302	254.575	355.774	280.526	197.146	141.972	138.972	208.54	229.673	190.663	105.875	167.226	112.707	190.948	180.623	212.731
AT4G13520	82.6138	141.359	132.466	117.176	110.305	152.454	148.628	215.904	146.087	100.263	110.103	146.942	363.105	177.728	224.405	105.826	100.626	177.845	112.41	210.3	95.2638	123.038	110.782	106.365
AT5G51960	82.6138	143.195	171.236	104.267	96.1632	86.2949	177.061	190.639	139.68	101.83	75.6489	93.5087	49.0081	159.85	154.919	154.07	129.047	141.795	145.088	167.226	185.161	154.197	101.149	179.361
AT3G30841	82.6138	148.703	133.543	79.4415	107.477	105.472	133.119	148.147	151.213	111.23	104.86	94.2508	150.366	107.268	146.946	125.279	102.93	121.768	115.025	144.423	99.2891	128.631	139.682	110.537
AT1G63150	82.6138	150.538	135.697	100.295	129.16	93.9655	120.195	105.655	175.561	97.1301	80.8919	59.3706	80.1951	115.681	191.371	139.286	134.424	108.95	132.017	65.877	99.2891	105.461	109.177	113.665
AT5G58005	82.6138	161.553	210.007	119.162	154.615	153.413	232.635	257.248	185.813	149.612	128.828	152.137	147.024	198.76	213.014	212.43	168.222	200.276	151.623	238.171	221.388	127.033	146.104	167.89
AT2G22100	82.6138	166.143	124.927	143.988	190.441	210.943	127.949	95.3194	126.865	172.328	199.234	192.212	220.536	114.629	179.98	169.633	154.395	175.442	73.1974	106.417	81.8464	196.541	170.187	140.778
AT2G41835	82.6138	166.143	203.545	166.827	176.299	194.643	155.09	153.889	183.25	206.01	264.397	207.055	278.455	288.15	168.589	149.401	109.075	146.602	149.009	200.165	171.743	83.8895	162.16	162.676
AT3G46110	82.6138	180.83	150.774	139.023	138.588	187.931	134.411	118.288	103.799	502.1	493.59	400.751	122.52	138.817	173.145	135.395	168.222	155.414	78.4258	89.9474	150.275	139.017	144.499	237.758
AT4G30930	82.6138	212.957	146.466	278.045	215.896	279.979	130.534	158.483	96.11	282.774	283.871	278.3	262.862	196.657	132.137	241.999	274.225	265.165	124.174	176.094	80.5046	252.467	240.831	180.404
AT3G18910	82.6138	214.793	192.776	154.911	178.185	176.425	136.996	152.741	125.584	202.877	179.76	168.464	126.976	163.005	136.694	240.443	185.121	175.442	176.458	163.426	161.009	240.483	188.651	187.704
AT5G22460	82.6138	220.3	248.777	128.099	122.561	93.9655	139.581	82.6867	131.991	37.5988	53.1789	57.8863	115.837	113.577	62.6512	167.299	123.67	125.773	133.324	149.49	64.4037	84.6885	113.993	85.5094
AT2G25590	82.6138	228.561	178.775	51.637	62.2232	57.5299	209.372	198.678	242.197	51.6983	70.4059	50.465	190.463	279.737	199.345	49.8005	44.5519	39.2541	236.585	234.37	187.844	59.9211	43.3496	45.8831
AT1G05160	82.6138	253.345	189.545	251.234	219.667	313.538	217.126	214.756	292.174	199.743	200.732	238.224	265.089	247.136	243.77	239.665	213.542	197.873	185.608	267.308	217.363	216.515	265.717	229.415
AT3G58520	83.7612	43.1421	36.6166	244.283	247.007	229.161	56.8664	39.0465	32.0367	151.962	164.78	191.47	24.5041	50.4788	21.6431	186.752	208.165	195.469	32.6774	21.5367	38.9106	262.854	234.409	210.645
AT2G06995	83.7612	43.1421	40.9244	8.93717	4.71388	6.71182	11.6318	9.18741	2.56293	23.4992	15.729	34.1381	81.3089	28.3943	18.2258	13.2283	4.60882	4.80662	2.61419	6.33432	1.34174	42.3442	40.9413	42.7547
AT1G05065	83.7612	45.8959	58.1557	43.6928	22.6266	22.0531	31.018	16.078	43.5699	32.8989	14.98	31.9117	13.3658	31.5493	38.7298	51.3568	50.697	53.6739	53.591	55.742	50.9863	52.7305	36.9274	40.6691
AT4G19950	83.7612	53.2392	62.4636	55.6091	71.651	44.1063	31.018	51.6792	41.0069	97.9134	80.8919	73.4711	86.878	63.0985	47.8427	57.5818	68.3642	86.5192	36.5987	93.748	45.6193	53.5295	59.405	69.8674
AT1G05420	83.7612	55.993	57.0788	51.637	26.3977	36.4356	28.4332	39.0465	43.5699	32.8989	51.6809	41.5594	62.3739	32.6009	13.6694	58.36	91.4083	56.0772	20.9135	32.9385	34.8853	57.5242	58.6022	20.856
AT3G54970	83.7612	55.993	63.5405	89.3717	41.4822	36.4356	42.6498	67.7572	41.0069	54.8315	71.1549	48.9807	69.0569	54.6854	41.0081	63.0288	50.697	58.4806	37.9058	49.4077	49.6445	75.1011	55.3912	49.0115
AT3G27420	83.7612	78.9409	107.696	63.5532	63.166	69.0359	69.7905	90.7257	49.9772	58.7481	68.9079	66.7919	102.471	66.2535	72.9032	85.5946	83.7269	80.9115	78.4258	65.877	50.9863	114.25	73.0521	79.2526
AT1G32870	83.7612	79.8588	92.6184	219.457	289.432	225.325	82.7147	79.2414	48.6957	412.02	488.347	497.971	240.585	130.404	124.163	260.674	303.414	330.055	103.261	77.2787	76.4794	383.495	360.444	322.224
AT4G25480	83.7612	81.6947	80.7719	227.401	285.661	258.885	140.873	103.358	83.2953	215.41	175.266	222.64	37.8699	48.3755	66.0685	315.922	326.458	379.723	124.174	107.683	91.2386	413.056	339.572	465.088
AT1G71400	83.7612	86.2842	79.6949	43.6928	65.9944	98.7597	121.487	106.804	93.547	148.828	132.573	103.156	111.382	145.127	117.329	79.3695	44.5519	65.6905	88.8826	136.821	99.2891	22.3705	47.3635	77.167
AT4G34412	83.7612	89.9559	79.6949	123.134	137.645	89.1714	67.2057	76.9446	85.8582	140.995	128.828	120.225	128.089	114.629	97.9637	114.386	103.698	110.552	58.8194	73.4782	83.1881	109.456	117.204	117.836
AT3G47360	83.7612	127.591	105.542	51.637	58.4521	46.0239	98.2237	79.2414	53.8216	43.0819	47.9359	40.8173	33.4146	96.7511	66.0685	29.569	40.7112	35.2486	104.568	82.3462	93.9221	51.9316	48.969	49.0115
AT3G60290	83.7612	130.344	104.465	72.4904	65.9944	73.8301	135.704	136.663	124.302	68.1478	68.1589	42.3015	113.61	89.3896	116.19	65.3631	79.8862	80.9115	138.552	89.9474	116.732	69.5084	77.066	50.0543
AT1G60690	83.7612	134.016	122.773	74.4764	124.446	141.907	227.465	157.334	134.554	65.0145	74.8999	84.6031	150.366	129.352	175.423	92.5978	111.38	112.154	175.151	162.159	135.516	121.44	107.571	120.965
AT5G59020	83.7612	135.852	187.391	305.85	178.185	215.737	162.845	89.5773	138.398	151.962	186.501	150.653	150.366	135.662	129.859	264.565	301.11	292.403	133.324	169.76	220.046	234.891	204.706	224.201
AT1G20370	83.7612	143.195	136.774	148.953	213.067	234.914	126.657	169.967	135.835	193.477	246.421	207.055	198.26	139.868	109.355	252.115	208.165	211.491	65.3548	108.95	142.225	236.489	203.904	267.999
AT2G07704	83.7612	190.009	203.545	179.736	108.419	127.525	165.429	214.756	211.442	127.679	193.991	202.602	165.959	190.347	198.206	118.276	145.178	104.945	202.6	203.965	205.287	135.022	137.274	94.8946
AT1G61990	83.7612	191.845	157.236	223.429	283.776	269.432	215.834	205.568	187.094	270.241	261.401	290.916	163.732	175.624	183.397	248.224	301.11	277.983	235.277	182.429	228.097	386.691	251.267	319.096
AT1G67940	83.7612	213.875	221.853	224.422	261.149	206.149	183.523	233.131	181.968	184.861	193.991	178.112	147.024	161.953	247.187	276.237	248.108	324.447	220.899	248.305	198.578	241.282	206.312	314.925
AT1G53903	83.7612	267.114	147.543	71.4974	67.8799	57.5299	239.097	344.528	316.522	265.541	173.768	230.061	137	316.544	280.222	42.7973	87.5676	108.95	141.166	257.174	183.819	109.456	67.4327	101.151
AT1G53885	83.7612	268.032	148.62	71.4974	67.8799	57.5299	239.097	344.528	315.241	259.275	174.517	231.545	137	316.544	280.222	43.5754	89.1038	108.95	141.166	255.907	182.477	108.657	66.6299	96.9802
AT4G25225	84.9087	18.3583	12.9235	9.93019	26.3977	18.2178	18.0938	11.4843	10.2517	14.8828	24.717	23.7482	26.7317	14.723	15.9476	27.2346	19.2034	20.0276	14.3781	15.2024	8.05046	17.5768	26.4914	4.17119
AT3G60930	84.9087	28.4554	22.6161	133.065	106.534	132.319	62.036	44.7886	80.7324	327.423	310.086	336.928	55.691	28.3943	29.6169	188.308	142.105	136.188	26.1419	43.0734	48.3028	167.779	138.879	151.206
AT3G29776	84.9087	33.045	40.9244	31.7766	34.8827	26.8473	42.6498	47.0855	65.3548	14.0995	22.47	28.201	62.3739	63.0985	74.0423	20.2315	39.175	28.8397	86.2684	60.8095	44.2776	32.7569	16.8582	20.856
AT1G32690	84.9087	36.7167	37.6935	20.8534	16.97	20.1355	49.1119	55.1245	43.5699	45.4318	27.713	51.9493	53.4634	58.892	45.5645	14.0064	19.9716	21.6298	31.3703	40.5397	48.3028	15.979	20.872	22.9415
AT3G22840	84.9087	42.2242	46.3092	39333.5	87897.9	76133.2	80.1299	68.9056	61.5104	40703.8	43465.9	43570.6	35.6423	29.446	75.1815	86556.4	80221.1	87763.3	73.1974	70.9444	96.6056	89478.1	85580.9	91754.7
AT5G51850	84.9087	42.2242	59.2327	83.4136	45.2533	55.6122	34.8953	25.2654	55.1031	18.7994	14.98	20.0376	15.5935	29.446	22.7823	74.7007	50.697	28.8397	23.5277	27.871	34.8853	27.9632	22.4776	17.7276
AT3G63480	84.9087	45.8959	48.4631	22.8394	7.54221	13.4236	24.5559	36.7496	30.7552	7.04977	20.972	13.3584	36.7561	50.4788	33.0343	19.4533	29.9573	8.81214	35.2916	24.0704	21.4679	9.58737	28.8997	14.5992
ATMG00840	84.9087	46.8138	53.8479	125.12	83.9071	69.9947	38.7725	45.9371	34.5996	64.2312	69.6569	79.4082	40.0975	27.3427	25.0605	58.36	69.1323	48.8673	71.8903	22.8036	30.8601	71.9053	88.3047	51.0971
AT5G57500	84.9087	50.4855	44.1553	19.8604	18.8555	13.4236	36.1877	39.0465	71.7621	83.0306	144.557	97.2193	28.9593	73.615	52.3992	56.0256	27.6529	15.221	70.5832	38.0059	77.8212	27.9632	22.4776	6.25679
AT5G49520	84.9087	55.075	45.2322	297.906	393.138	465.033	62.036	52.8276	140.961	1968.45	2248.49	2170	233.902	239.774	176.562	320.591	320.313	430.193	61.4335	74.745	77.8212	282.827	286.589	429.633
AT2G47860	84.9087	55.075	63.5405	92.3508	77.3077	59.4476	41.3574	48.2339	49.9772	32.1156	21.721	49.7229	38.9837	52.5821	50.121	94.9322	106.771	62.4861	73.1974	45.6071	64.4037	46.339	55.3912	27.1127
AT1G21100	84.9087	59.6646	81.8488	7.94415	36.7683	37.3944	117.61	71.2024	82.0138	53.2649	32.2069	29.6853	134.772	172.469	132.137	17.8971	23.0441	12.0166	62.7406	45.6071	67.0872	11.9842	13.6471	10.428
AT3G04230	84.9087	66.0901	51.694	49.6509	62.2232	73.8301	73.6678	75.7961	38.444	85.3805	80.1429	68.2762	113.61	60.9952	101.381	74.7007	48.3926	100.939	45.7484	70.9444	71.1124	81.4927	93.9241	66.739
AT1G23790	84.9087	67.9259	59.2327	76.4624	19.7983	16.3001	45.2346	27.5622	41.0069	69.7144	57.6729	35.6224	8.91056	51.5305	27.3387	40.4629	43.0157	36.0497	40.52	35.4722	53.6698	39.9474	20.0693	18.7704
AT5G55125	84.9087	67.9259	81.8488	123.134	174.414	127.525	49.1119	52.8276	74.325	159.795	158.788	117.999	44.5528	66.2535	67.2077	173.524	185.889	172.237	94.111	77.2787	52.328	220.51	182.229	237.758
AT5G64980	84.9087	69.7617	42.0014	186.688	185.727	238.749	82.7147	64.3119	71.7621	168.411	221.704	150.653	93.5609	60.9952	66.0685	213.987	180.512	230.718	100.646	45.6071	46.961	206.927	187.045	191.875
AT1G75090	84.9087	73.4334	47.3862	114.197	107.477	109.307	63.3284	78.093	61.5104	84.5972	78.6449	57.1442	44.5528	47.3239	45.5645	98.8229	93.7127	119.364	48.3626	54.4752	57.695	97.4716	90.7131	60.4823
AT1G26960	84.9087	73.4334	66.7714	51.637	29.2261	47.9416	59.4512	71.2024	87.1397	42.2986	49.4339	45.2701	59.0325	67.3051	63.7903	66.9194	33.798	44.0607	30.0632	69.6776	50.9863	20.7726	30.5053	23.9843
AT3G49370	84.9087	74.3513	84.0027	63.5532	81.0788	75.7477	112.44	75.7961	66.6363	114.363	106.358	92.7665	111.382	126.197	111.633	84.8165	91.4083	72.9004	62.7406	74.745	42.9358	59.1221	77.8687	57.3539
AT5G67350	84.9087	75.2692	64.6175	139.023	185.727	202.314	54.2815	110.249	78.1694	271.024	229.194	204.086	224.992	84.1314	118.468	183.639	121.366	157.817	100.646	57.0089	75.1377	174.97	130.852	128.264
AT2G33250	84.9087	77.1051	44.1553	89.3717	101.82	125.607	95.6389	119.436	123.021	67.3644	46.4379	71.9868	456.666	112.526	128.72	68.4757	63.7553	72.9004	91.4968	140.622	112.707	63.9158	90.7131	54.2255
AT5G05940	84.9087	80.7767	84.0027	99.3019	52.7955	40.2709	45.2346	68.9056	78.1694	31.3323	27.713	46.0122	47.8943	56.7887	34.1734	80.1477	36.8706	59.2817	81.04	70.9444	37.5688	49.5348	73.8549	34.4123
AT2G39200	84.9087	80.7767	136.774	490.551	785.333	592.558	170.599	192.936	233.227	4627.78	3539.02	3691.37	936.723	1698.4	693.72	429.529	424.78	501.491	65.3548	76.0119	95.2638	440.22	510.562	613.165
AT3G02190	84.9087	83.5305	79.6949	110.225	131.989	165.878	78.8375	94.171	89.7026	329.772	205.975	224.866	80.1951	117.784	93.4073	140.842	157.468	181.851	32.6774	60.8095	60.3785	178.964	161.357	175.19
AT1G59540	84.9087	83.5305	121.696	139.023	87.6782	116.977	36.1877	57.4213	56.3845	66.5811	86.8839	86.0874	41.2114	33.6525	52.3992	143.176	121.366	114.558	60.1264	25.3373	67.0872	88.6832	81.8826	85.5094
AT5G30495	84.9087	85.3663	81.8488	88.3787	91.4493	100.677	74.9602	86.132	58.9475	143.345	127.33	106.867	89.1056	108.319	93.4073	108.16	120.597	116.961	49.6697	107.683	48.3028	197.34	122.824	130.35
AT2G42950	84.9087	86.2842	81.8488	100.295	95.2204	75.7477	102.101	98.7647	102.517	110.446	66.6609	84.6031	167.073	118.836	111.633	98.0447	84.495	80.9115	108.489	117.818	130.149	94.2758	70.6438	144.949
AT5G27610	84.9087	87.2022	90.4645	128.099	148.959	155.331	90.4692	78.093	97.3914	224.809	220.955	273.847	110.268	129.352	113.911	117.498	97.5534	108.95	90.1897	53.2083	97.9473	121.44	195.073	149.12
AT1G51520	84.9087	91.7917	60.3097	112.211	80.136	84.3772	82.7147	63.1635	58.9475	75.1975	74.8999	69.0183	69.0569	58.892	52.3992	93.3759	66.0597	120.967	81.04	62.0764	84.5299	75.9	78.6715	95.9374
AT4G02550	84.9087	93.6276	116.311	105.26	103.705	107.389	156.382	155.038	98.6729	141.779	124.334	142.489	173.756	117.784	132.137	91.8197	78.3499	133.784	139.859	88.6805	77.8212	114.25	108.374	124.093
AT3G20200	84.9087	94.5455	90.4645	63.5532	75.4221	90.1302	73.6678	73.4993	99.9544	38.3821	43.4419	50.465	96.9024	65.2018	77.4597	65.3631	52.2333	63.2872	98.0323	110.217	93.9221	67.1116	61.8133	56.3111
AT1G63350	84.9087	94.5455	117.388	99.3019	78.2504	78.6242	105.978	143.553	96.11	179.377	166.278	143.974	148.138	139.868	120.746	57.5818	59.1465	80.9115	134.631	117.818	130.149	60.72	50.5745	77.167
AT4G14520	84.9087	97.2992	105.542	52.63	72.5938	57.5299	129.242	82.6867	108.925	54.8315	62.1669	40.0751	242.813	113.577	119.607	54.4693	39.9431	57.6795	167.308	105.15	87.2134	79.0958	53.7856	32.3267
AT2G31090	84.9087	99.1351	107.696	76.4624	93.3349	64.2417	108.563	106.804	94.8285	115.93	110.103	101.672	94.6747	134.61	127.581	70.0319	71.4367	92.1269	109.796	103.883	135.516	88.6832	70.6438	49.0115
AT3G55690	84.9087	100.971	58.1557	128.099	133.874	148.619	67.2057	73.4993	96.11	128.462	182.756	169.206	84.6504	69.4084	77.4597	132.283	124.438	142.596	78.4258	107.683	93.9221	130.228	125.232	106.365
AT1G09960	84.9087	102.807	110.927	207.541	196.098	136.154	67.2057	84.9836	43.5699	181.727	220.206	221.898	71.2845	75.7182	56.9556	223.324	246.572	170.635	62.7406	58.2758	63.062	198.139	199.087	158.505
AT3G17170	84.9087	111.068	80.7719	184.702	115.019	235.873	103.393	119.436	130.71	177.811	137.816	194.439	363.105	128.3	123.024	164.186	129.047	213.094	82.3471	141.889	104.656	207.726	154.132	93.8518
AT2G22740	84.9087	115.658	76.464	64.5462	53.7383	90.1302	68.4981	82.6867	88.4212	65.0145	82.3899	72.729	122.52	94.6478	119.607	45.9098	43.0157	76.9059	109.796	159.625	68.429	40.7463	44.1524	54.2255
AT1G12290	84.9087	116.576	106.619	133.065	91.4493	86.2949	112.44	101.062	146.087	110.446	122.836	130.615	162.618	127.249	165.171	81.7039	77.5818	72.9004	130.71	116.552	100.631	79.0958	87.502	104.28
AT1G27700	84.9087	120.247	133.543	142.995	127.275	123.689	112.44	164.225	101.236	140.212	142.31	96.4772	134.772	94.6478	134.415	174.302	113.684	137.79	129.403	98.8154	163.693	158.192	155.737	160.591
AT1G52620	84.9087	123.001	118.465	121.148	144.245	143.825	127.949	102.21	80.7324	140.995	146.804	115.031	133.658	100.958	134.415	124.501	151.323	153.011	105.875	139.355	116.732	173.372	129.246	143.906
AT2G28130	84.9087	123.919	113.081	193.639	248.893	167.796	115.025	105.655	99.9544	367.371	366.26	336.928	77.9674	155.643	105.937	159.517	205.861	228.315	124.174	108.95	103.314	241.282	176.609	235.672
AT3G46200	84.9087	126.673	171.236	225.415	149.901	131.36	201.617	113.694	102.517	78.3308	128.828	81.6346	118.065	94.6478	110.494	132.283	135.192	153.011	180.379	136.821	128.807	157.393	138.879	129.307
AT3G11520	84.9087	128.508	106.619	49.6509	30.1688	19.1766	50.4043	57.4213	58.9475	15.6662	58.4219	47.4965	31.187	39.9624	67.2077	32.6816	59.9147	35.2486	49.6697	27.871	72.4542	41.5453	20.872	12.5136
AT2G03060	84.9087	134.934	109.85	192.646	147.073	164.919	162.845	167.67	99.9544	131.596	115.346	113.546	149.252	127.249	134.415	134.617	151.323	112.154	188.222	149.49	158.326	127.033	137.274	140.778
AT3G54930	84.9087	137.688	186.314	117.176	131.046	109.307	102.101	135.514	125.584	64.2312	105.609	90.5401	120.293	90.4412	95.6855	115.942	138.265	92.928	117.639	106.417	96.6056	101.466	77.066	66.739
AT5G60370	84.9087	139.523	133.543	118.169	158.386	164.919	180.938	183.748	184.531	118.279	155.043	155.106	150.366	126.197	123.024	133.839	125.974	135.387	139.859	193.83	162.351	176.567	182.229	200.217
AT5G51260	84.9087	144.113	159.39	190.66	263.977	315.456	211.956	220.498	234.508	387.737	375.248	304.274	224.992	196.657	251.744	336.931	274.225	315.635	206.521	210.3	276.399	332.362	304.25	364.979
AT5G16040	84.9087	156.046	107.696	216.478	233.809	291.485	146.043	109.101	78.1694	213.06	251.664	254.551	145.91	95.6994	100.242	232.662	228.137	265.165	67.969	110.217	107.34	278.034	232.001	246.1
AT4G19390	84.9087	156.046	135.697	341.598	543.039	465.033	191.278	240.021	179.405	353.272	376.746	417.821	218.309	178.779	190.232	468.436	450.128	597.623	154.237	168.493	123.44	541.687	473.635	636.107
AT1G56045	84.9087	158.8	138.928	292.941	304.517	337.509	134.411	151.592	146.087	441.002	381.24	419.305	111.382	168.263	304.143	358.719	293.428	530.331	69.2761	111.484	85.8716	383.495	318.7	296.155
AT2G04630	84.9087	159.718	117.388	210.52	267.749	272.308	191.278	176.858	156.339	258.491	220.206	269.394	229.447	130.404	191.371	213.208	235.05	222.707	86.2684	140.622	110.023	224.504	221.565	284.684
AT4G12700	84.9087	159.718	149.697	189.667	229.095	231.078	195.155	138.96	201.19	167.628	131.824	174.401	163.732	130.404	137.833	193.755	166.686	197.071	142.474	182.429	167.718	226.102	187.045	178.318
AT5G03030	84.9087	161.553	137.851	148.953	195.155	282.855	135.704	129.772	161.465	378.338	368.507	325.796	148.138	135.662	152.641	238.109	238.89	224.309	146.395	154.557	139.541	204.531	235.212	264.871
AT1G07830	84.9087	169.815	161.544	164.841	196.098	168.754	133.119	106.804	114.051	174.678	173.768	215.961	80.1951	119.887	141.25	227.993	234.282	201.077	155.545	98.8154	101.973	179.763	208.72	203.346
AT3G46940	84.9087	201.024	196.006	172.785	247.95	234.914	173.184	215.904	117.895	256.925	218.708	212.25	170.415	121.99	176.562	351.716	260.398	382.126	83.6542	176.094	146.25	282.827	231.198	250.271
ATCG00910	84.9087	332.286	339.242	378.34	368.626	392.162	332.151	401.949	272.952	310.973	337.798	291.658	741.804	316.544	337.177	308.919	380.996	322.044	350.302	437.068	332.753	392.283	375.697	344.123
AT5G05340	86.0561	7.34334	19.3852	9.93019	45.2533	34.5179	7.7545	2.29685	7.6888	86.9471	104.86	94.9929	62.3739	70.46	6.83468	18.6752	29.1892	24.0331	5.22839	10.1349	2.68349	24.7674	19.2665	8.34238
AT1G32350	86.0561	31.2092	22.6161	3.97208	15.0844	26.8473	95.6389	20.6717	135.835	131.596	170.772	141.005	93.5609	167.211	137.833	4.6688	32.2617	27.2375	23.5277	12.6686	29.5184	11.1853	22.4776	27.1127
AT3G08065	86.0561	44.978	68.9253	68.5183	50.9099	30.6826	51.6967	43.6402	74.325	50.915	34.4539	43.7858	31.187	44.169	47.8427	28.0128	49.1607	48.8673	83.6542	65.877	71.1124	58.3232	37.7302	42.7547
AT3G52905	86.0561	54.1571	117.388	138.03	197.983	185.055	77.545	75.7961	83.2953	155.095	143.808	156.59	50.1219	100.958	72.9032	255.228	208.933	286.795	108.489	102.616	114.048	257.261	256.887	256.528
AT5G24570	86.0561	55.075	47.3862	41.7068	76.3649	121.772	38.7725	52.8276	39.7255	95.5635	44.9399	60.8549	113.61	86.2347	72.9032	63.8069	49.1607	94.5302	40.52	83.6131	37.5688	83.0906	77.066	47.9687
AT5G04690	86.0561	58.7467	62.4636	23.8325	19.7983	40.2709	62.036	50.5308	43.5699	36.0321	23.968	31.1696	55.691	47.3239	36.4516	37.3504	35.3343	27.2375	83.6542	55.742	72.4542	36.7516	22.4776	43.7975
AT5G64680	86.0561	65.1721	78.6179	167.82	279.062	169.713	67.2057	67.7572	38.444	210.71	202.979	233.772	64.6016	79.9248	97.9637	186.752	198.179	293.204	91.4968	44.3403	56.3533	298.806	235.212	276.341
AT3G59570	86.0561	67.008	61.3866	127.106	109.362	95.8832	59.4512	96.4678	71.7621	146.479	152.796	123.194	87.9918	89.3896	68.3468	90.2634	103.698	136.188	36.5987	76.0119	83.1881	94.2758	69.841	88.6378
AT4G30370	86.0561	71.5976	76.464	21.8464	29.2261	47.9416	42.6498	72.3509	70.4806	40.732	55.4259	50.465	11.1382	33.6525	39.869	35.7941	33.0299	23.232	39.2129	65.877	53.6698	12.7832	45.7579	35.4551
AT4G16857	86.0561	76.1871	119.542	21.8464	12.2561	20.1355	86.592	39.0465	75.6065	17.2328	27.713	29.6853	57.9187	67.3051	66.0685	10.1157	23.0441	12.0166	91.4968	54.4752	72.4542	21.5716	18.4637	13.5564
AT1G02970	86.0561	83.5305	95.8493	142.995	58.4521	88.2125	56.8664	58.5697	37.1625	68.1478	71.1549	77.1818	75.7398	52.5821	69.4859	107.382	112.916	102.541	69.2761	72.2113	64.4037	120.641	85.8964	65.6962
AT5G41270	86.0561	88.1201	67.8484	64.5462	77.3077	68.0771	63.3284	83.8351	84.5768	81.464	72.6529	54.9178	120.293	89.3896	112.772	87.1509	83.7269	45.6629	128.095	73.4782	80.5046	76.699	87.502	41.7119
AT3G09405	86.0561	90.8738	99.0802	67.5253	49.0244	52.7358	116.318	52.8276	110.206	280.424	270.389	302.79	84.6504	234.516	178.841	54.4693	66.8279	76.9059	74.5045	59.5426	55.0115	53.5295	54.5884	60.4823
AT2G40480	86.0561	91.7917	88.3106	161.862	160.272	171.631	51.6967	66.6087	61.5104	78.3308	101.864	69.7604	102.471	93.5962	76.3206	147.067	112.148	108.149	91.4968	102.616	67.0872	173.372	139.682	122.007
AT1G24030	86.0561	95.4634	171.236	108.239	69.7655	95.8832	144.751	90.7257	142.243	46.9985	83.8879	83.1188	122.52	97.8027	108.216	94.1541	106.003	96.1324	185.608	141.889	163.693	91.08	105.163	93.8518
AT1G05210	86.0561	97.2992	58.1557	60.5741	34.8827	52.7358	49.1119	74.6477	53.8216	67.3644	59.9199	53.4335	95.7886	112.526	56.9556	70.0319	65.2916	78.5081	57.5123	68.4107	57.695	37.5505	50.5745	33.3695
AT4G14590	86.0561	98.2172	66.7714	98.3089	71.651	82.4595	84.0071	97.6162	58.9475	95.5635	89.8799	100.188	74.626	91.4929	95.6855	69.2538	112.148	92.928	88.8826	92.4811	93.9221	90.2811	107.571	60.4823
AT1G67590	86.0561	100.053	109.85	1.98604	6.59944	9.58832	64.6209	74.6477	83.2953	13.3162	3.74499	1.48426	154.821	67.3051	80.877	15.5627	6.14509	3.20441	82.3471	77.2787	73.7959	0	11.2388	4.17119
AT2G22270	86.0561	101.889	93.6954	68.5183	80.136	97.8008	73.6678	101.062	105.08	57.9648	65.1629	66.7919	140.341	93.5962	55.8165	76.257	80.6543	80.1104	90.1897	116.552	72.4542	85.4874	75.4604	82.381
AT5G05210	86.0561	101.889	98.0032	310.815	176.299	260.802	94.3465	80.3899	80.7324	336.039	346.786	382.198	100.244	146.178	138.972	259.896	228.905	281.988	82.3471	68.4107	76.4794	244.478	268.928	240.886
AT3G28640	86.0561	102.807	40.9244	116.183	98.0488	83.4184	50.4043	51.6792	46.1328	109.663	82.3899	112.804	42.3252	49.4272	37.5907	104.27	100.626	86.5192	28.7561	49.4077	68.429	88.6832	77.8687	104.28
AT5G61640	86.0561	103.725	98.0032	136.044	205.525	210.943	113.733	135.514	121.739	164.495	147.553	146.2	137	172.469	143.528	177.414	171.294	197.873	75.8116	92.4811	126.124	191.747	185.44	211.688
AT2G29525	86.0561	107.396	150.774	111.218	85.7927	71.9124	160.26	132.069	146.087	75.1975	76.3979	59.3706	126.976	125.145	149.224	79.3695	69.9004	89.7236	218.285	122.886	173.085	85.4874	82.6853	80.2954
AT2G26470	86.0561	109.232	123.85	133.065	147.073	147.66	109.855	155.038	105.08	96.3468	86.8839	62.3391	181.553	138.817	127.581	122.167	109.844	126.574	160.773	107.683	120.757	107.858	109.177	147.034
AT4G35940	86.0561	110.15	124.927	154.911	190.441	209.025	135.704	128.624	149.932	263.975	232.939	225.608	177.097	179.831	128.72	178.192	151.323	205.083	99.3394	157.091	126.124	179.763	144.499	190.832
AT2G29680	86.0561	111.986	175.544	116.183	126.332	108.348	140.873	183.748	93.547	98.6967	83.1389	98.7036	110.268	165.108	137.833	134.617	112.148	116.16	202.6	108.95	167.718	104.662	86.6992	100.109
AT1G65520	86.0561	120.247	98.0032	71.4974	115.019	105.472	104.686	101.062	76.888	130.812	113.848	105.383	125.862	139.868	175.423	67.6975	48.3926	80.1104	71.8903	87.4137	110.023	71.9053	89.9103	88.6378
AT1G70630	86.0561	122.083	115.235	381.319	442.162	420.927	95.6389	122.882	79.4509	340.739	378.993	325.796	135.886	107.268	72.9032	336.153	355.647	281.187	130.71	114.018	100.631	357.13	365.261	289.898
AT2G18250	86.0561	128.508	166.929	120.155	115.019	142.866	189.985	209.014	212.723	137.079	131.075	150.653	228.333	220.845	220.988	159.517	119.829	142.596	124.174	197.631	116.732	173.372	126.035	167.89
AT3G55340	86.0561	129.426	96.9262	253.22	236.637	307.785	136.996	128.624	84.5768	244.392	288.365	293.142	154.821	98.8544	111.633	236.552	268.08	249.143	91.4968	95.0149	84.5299	310.791	238.423	221.073
AT3G21295	86.0561	133.098	133.543	150.939	178.185	191.766	147.336	127.475	165.309	177.028	219.457	165.496	207.171	149.333	184.536	185.196	178.208	148.204	90.1897	135.555	151.617	196.541	188.651	156.42
AT4G00955	86.0561	147.785	112.004	191.653	225.324	249.296	161.552	199.826	234.508	346.222	315.329	338.412	141.455	225.051	199.345	216.321	208.165	224.309	166.001	155.824	177.11	202.933	240.831	320.139
AT1G09580	86.0561	153.292	147.543	125.12	125.389	123.689	162.845	97.6162	140.961	67.3644	101.864	106.867	207.171	161.953	126.442	105.048	117.525	126.574	112.41	193.83	148.934	133.424	129.246	124.093
AT1G12620	86.0561	166.143	129.235	114.197	101.82	120.813	142.166	128.624	129.428	104.963	80.1429	74.2132	111.382	117.784	113.911	84.0383	97.5534	91.3258	139.859	144.423	105.998	94.2758	62.6161	95.9374
AT3G57390	86.0561	177.158	160.467	215.485	165.929	130.401	153.798	179.155	181.968	263.191	301.847	243.419	228.333	200.864	132.137	203.871	187.425	212.292	117.639	150.757	139.541	218.912	196.679	291.983
AT1G08300	86.0561	178.076	126.004	89.3717	67.8799	69.9947	143.458	109.101	129.428	93.2136	96.6208	120.968	130.317	133.559	167.45	88.7071	96.0171	99.3368	164.694	174.827	163.693	116.646	93.9241	68.8246
AT3G24800	86.0561	201.024	118.465	112.211	154.615	193.684	165.429	161.928	201.19	157.445	137.816	198.891	218.309	163.005	181.119	154.848	142.105	156.215	149.009	178.628	194.553	176.567	158.949	191.875
AT1G75510	86.0561	204.696	222.93	278.045	351.656	397.915	299.841	290.552	292.174	434.736	429.925	428.953	453.325	321.803	291.613	315.144	303.414	364.502	222.206	328.118	207.97	322.775	304.25	350.38
AT3G54980	86.0561	240.494	192.776	343.585	287.547	268.473	236.512	189.49	266.545	295.307	309.337	313.18	201.602	235.568	217.571	304.25	271.92	326.85	219.592	243.238	225.413	354.733	270.534	301.369
AT5G51570	86.0561	253.345	156.159	362.452	796.646	832.266	222.296	249.209	265.264	716.726	657.621	731.743	290.707	280.788	201.623	495.671	601.451	780.275	126.788	226.769	169.06	737.429	806.784	884.292
AT4G01550	86.0561	281.801	278.932	234.352	330.915	233.955	314.057	300.888	279.36	309.406	286.867	269.394	291.821	246.084	282.5	245.112	258.862	257.154	236.585	282.511	264.324	241.282	231.198	337.866
AT3G57670	87.2035	27.5375	26.924	89.3717	16.0272	32.6003	32.3104	24.117	41.0069	26.6325	29.211	72.729	45.6666	25.2394	25.0605	31.9034	40.7112	42.4585	37.9058	35.4722	18.7844	13.5821	20.872	25.0271
AT2G15070	87.2035	40.3884	21.5392	14.8953	17.9128	9.58832	51.6967	16.078	28.1923	3.13323	5.99199	3.71066	22.2764	50.4788	27.3387	3.11253	2.30441	0	44.4413	30.4048	56.3533	2.39684	9.63324	2.0856
AT2G34980	87.2035	40.3884	40.9244	35.7487	21.6839	47.9416	45.2346	34.4528	44.8513	29.7657	26.215	28.201	27.8455	32.6009	27.3387	67.6975	42.2475	34.4475	57.5123	35.4722	48.3028	36.7516	49.7718	45.8831
AT5G59740	87.2035	47.7317	43.0783	107.246	70.7082	87.2537	51.6967	45.9371	25.6293	109.663	85.3859	78.666	44.5528	55.737	46.7036	99.601	135.192	80.1104	74.5045	31.6716	53.6698	90.2811	97.938	79.2526
AT2G36690	87.2035	47.7317	63.5405	39.7208	73.5366	53.6946	54.2815	73.4993	66.6363	274.158	100.366	140.263	182.667	339.68	109.355	35.7941	43.0157	24.0331	31.3703	29.1379	38.9106	19.1747	83.4881	47.9687
AT1G66160	87.2035	49.5675	51.694	37.7347	39.5966	42.1886	68.4981	114.843	65.3548	248.308	182.756	227.835	95.7886	121.99	107.077	21.0096	30.7255	36.0497	99.3394	68.4107	80.5046	21.5716	11.2388	37.5407
AT5G28263	87.2035	51.4034	15.0774	56.6021	7.54221	3.83533	9.04692	96.4678	73.0436	0	7.48999	12.6163	28.9593	27.3427	54.6774	7.00319	19.2034	1.60221	128.095	17.7361	29.5184	10.3863	16.0554	0
AT1G07615	87.2035	51.4034	64.6175	141.009	102.763	136.154	32.3104	84.9836	84.5768	79.1141	94.3739	97.2193	65.7154	67.3051	56.9556	91.8197	83.7269	115.359	62.7406	82.3462	26.8349	86.2864	109.98	100.109
AT4G24015	87.2035	56.9109	82.9258	152.925	110.305	143.825	58.1588	79.2414	111.488	191.127	164.78	182.565	73.5122	73.615	84.2944	125.279	91.4083	104.945	189.529	59.5426	114.048	174.171	129.246	124.093
AT5G43150	87.2035	58.7467	51.694	150.939	166.871	205.19	67.2057	76.9446	67.9177	137.862	145.306	141.005	122.52	60.9952	79.7379	178.971	143.642	225.911	19.6065	96.2817	42.9358	227.7	170.187	213.774
AT2G25480	87.2035	60.5826	104.465	122.141	94.2776	94.9244	103.393	78.093	79.4509	46.2151	74.1509	57.8863	160.39	90.4412	93.4073	61.4725	71.4367	116.16	86.2684	92.4811	67.0872	100.667	65.0244	64.6535
AT1G78910	87.2035	61.5005	44.1553	70.5043	50.9099	78.6242	82.7147	62.015	38.444	45.4318	50.9319	56.4021	76.8536	28.3943	53.5383	70.0319	60.6828	55.2761	31.3703	50.6746	67.0872	72.7042	75.4604	45.8831
AT1G14870	87.2035	63.3363	101.234	65.5392	136.703	186.972	113.733	112.546	192.22	1334.76	1094.29	840.836	301.845	520.563	325.786	99.601	103.698	131.381	90.1897	72.2113	75.1377	67.1116	134.063	236.715
AT3G17460	87.2035	64.2542	66.7714	55.6091	72.5938	95.8832	64.6209	71.2024	69.1992	48.5651	98.8678	51.9493	43.439	48.3755	41.0081	36.5722	30.7255	43.2596	41.8271	53.2083	91.2386	47.9369	66.6299	37.5407
AT3G05130	87.2035	66.0901	36.6166	66.5323	24.5122	49.8593	38.7725	22.9685	38.444	31.3323	50.9319	54.9178	102.471	46.2723	54.6774	56.0256	69.1323	48.8673	31.3703	40.5397	13.4174	55.9263	52.1801	28.1555
AT2G31730	87.2035	67.9259	70.0023	95.3298	49.0244	68.0771	77.545	47.0855	112.769	73.6309	77.1469	62.3391	65.7154	89.3896	87.7117	46.688	89.1038	65.6905	109.796	50.6746	67.0872	63.9158	106.768	69.8674
AT5G62210	87.2035	68.8438	33.3857	1904.61	3027.26	3167.98	46.527	55.1245	23.0664	1115.43	804.425	789.629	45.6666	25.2394	50.121	2610.64	3215.42	2805.46	57.5123	50.6746	61.7202	3516.97	3385.28	2227.42
AT1G26260	87.2035	78.9409	128.158	124.127	79.1932	128.483	62.036	64.3119	53.8216	58.7481	97.3698	82.3767	70.1707	74.6666	125.302	102.714	123.67	128.177	96.7252	84.8799	63.062	119.842	103.557	114.708
AT3G14590	87.2035	79.8588	44.1553	105.26	121.618	86.2949	49.1119	47.0855	53.8216	163.711	210.469	272.363	47.8943	46.2723	80.877	79.3695	112.916	122.569	73.1974	72.2113	38.9106	115.847	98.7408	142.863
AT2G30230	87.2035	80.7767	51.694	45.6789	39.5966	38.3533	91.7616	117.139	112.769	66.5811	41.9439	68.2762	100.244	110.422	145.806	27.2346	16.899	33.6463	65.3548	111.484	108.681	7.98948	25.6887	27.1127
AT4G01910	87.2035	86.2842	64.6175	37.7347	65.9944	42.1886	36.1877	44.7886	66.6363	139.429	116.844	104.641	77.9674	86.2347	36.4516	42.0192	30.7255	45.6629	39.2129	40.5397	60.3785	33.5558	27.2942	58.3967
AT2G34050	87.2035	86.2842	74.3101	52.63	97.106	90.1302	98.2237	98.7647	75.6065	90.0804	88.3819	93.5087	103.585	67.3051	95.6855	84.0383	92.9445	94.5302	66.6619	111.484	50.9863	71.1063	73.8549	85.5094
AT3G07910	87.2035	89.038	58.1557	158.883	157.444	186.013	68.4981	96.4678	117.895	191.91	178.262	212.992	124.748	109.371	119.607	191.421	107.539	260.359	45.7484	101.349	72.4542	232.494	226.381	177.276
AT4G31310	87.2035	89.9559	105.542	79.4415	128.218	113.142	102.101	149.295	116.613	92.4303	106.358	98.7036	271.772	105.164	223.266	86.3727	96.7852	165.027	88.8826	179.895	108.681	140.615	118.81	76.1242
AT1G78730	87.2035	91.7917	109.85	157.89	116.904	104.513	108.563	93.0225	112.769	57.9648	83.1389	65.3076	92.4471	97.8027	109.355	93.3759	113.684	85.7181	122.867	126.686	96.6056	95.0748	117.204	125.136
AT4G02710	87.2035	94.5455	64.6175	276.059	322.43	322.168	50.4043	41.3434	76.888	190.344	298.851	302.048	59.0325	59.9436	100.242	256.784	265.775	333.259	52.2839	59.5426	38.9106	345.145	239.226	256.528
AT1G26330	87.2035	97.2992	101.234	145.974	157.444	84.3772	86.592	68.9056	82.0138	122.979	70.4059	109.836	62.3739	54.6854	59.2339	101.157	136.728	65.6905	96.7252	64.6101	110.023	101.466	91.5158	81.3382
AT5G25475	87.2035	98.2172	76.464	36.7417	23.5694	38.3533	69.7905	43.6402	47.4143	37.5988	44.9399	55.6599	90.2195	33.6525	76.3206	43.5754	34.5661	46.464	54.8981	41.8065	83.1881	44.7411	50.5745	39.6263
AT2G35120	87.2035	99.1351	133.543	133.065	91.4493	123.689	72.3754	57.4213	84.5768	81.464	78.6449	178.112	98.0162	85.183	39.869	141.62	92.1764	148.204	62.7406	44.3403	65.7455	158.192	119.613	68.8246
AT5G18820	87.2035	100.053	96.9262	436.928	480.816	383.533	144.751	96.4678	106.362	375.988	371.503	351.771	116.951	91.4929	93.4073	361.054	374.083	547.154	98.0323	87.4137	91.2386	504.136	391.752	439.018
AT2G22610	87.2035	100.971	88.3106	96.3228	20.7411	53.6946	59.4512	40.1949	73.0436	42.2986	35.9519	50.465	69.0569	19.9812	46.7036	84.8165	53.0014	65.6905	75.8116	53.2083	42.9358	46.339	40.1385	43.7975
AT3G20890	87.2035	100.971	109.85	83.4136	88.621	59.4476	126.657	88.4288	90.9841	93.9969	97.3698	75.6975	106.927	102.009	112.772	111.273	103.698	151.409	86.2684	100.082	45.6193	116.646	118.81	114.708
AT2G07793	87.2035	102.807	109.85	209.527	152.73	148.619	68.4981	78.093	101.236	139.429	122.087	143.232	72.3983	82.0281	62.6512	150.18	188.962	135.387	77.1187	67.1438	84.5299	154.996	168.582	155.377
AT5G56940	87.2035	103.725	106.619	72.4904	113.133	111.224	67.2057	119.436	93.547	78.3308	67.4099	82.3767	251.723	93.5962	95.6855	108.16	81.4225	93.7291	54.8981	106.417	42.9358	95.8737	93.1214	71.953
AT3G05600	87.2035	110.15	147.543	238.325	86.7354	83.4184	72.3754	33.3044	43.5699	104.963	77.8959	112.804	66.8292	31.5493	47.8427	185.196	232.745	174.641	60.1264	34.2053	68.429	123.837	130.852	45.8831
AT3G59320	87.2035	111.986	104.465	76.4624	35.8255	23.9708	94.3465	58.5697	116.613	34.4655	17.976	27.4589	75.7398	59.9436	46.7036	31.1253	41.4794	26.4364	69.2761	49.4077	79.1629	27.1642	31.308	28.1555
AT1G10230	87.2035	111.986	118.465	119.162	75.4221	68.0771	95.6389	79.2414	53.8216	126.896	114.597	134.326	92.4471	100.958	78.5988	112.829	114.452	96.9335	87.5755	110.217	48.3028	73.5032	129.246	100.109
AT3G17365	87.2035	113.822	91.5414	103.274	80.136	36.4356	103.393	95.3194	128.147	88.5138	65.9119	69.7604	84.6504	125.145	140.111	106.604	99.8578	78.5081	53.591	95.0149	75.1377	86.2864	85.0937	93.8518
AT1G22520	87.2035	113.822	127.081	200.59	161.215	190.808	161.552	146.999	151.213	217.759	165.529	181.08	287.366	149.333	176.562	130.726	145.946	243.535	175.151	121.619	101.973	220.51	204.706	202.303
AT5G05240	87.2035	114.74	109.85	142.002	137.645	136.154	59.4512	57.4213	49.9772	193.477	221.704	166.238	37.8699	44.169	66.0685	203.871	162.845	199.475	56.2052	59.5426	56.3533	133.424	154.132	122.007
AT5G51620	87.2035	119.329	109.85	69.5113	94.2776	86.2949	138.289	90.7257	129.428	130.812	113.099	118.741	165.959	120.939	183.397	93.3759	81.4225	139.392	145.088	103.883	162.351	114.25	106.768	125.136
AT1G73620	87.2035	122.083	86.1567	85.3996	10.3705	15.3413	41.3574	50.5308	23.0664	19.5827	40.4459	51.9493	26.7317	35.7558	43.2863	105.048	99.0896	55.2761	39.2129	20.2698	69.7707	43.1432	32.1108	0
AT1G14010	87.2035	123.919	113.081	108.239	203.64	192.725	151.213	98.7647	128.147	230.292	205.975	232.287	315.211	163.005	172.006	140.064	126.743	193.066	64.0477	135.555	108.681	139.017	146.907	133.478
AT2G20142	87.2035	128.508	137.851	434.942	317.716	324.085	175.769	130.921	196.064	780.174	579.725	605.58	147.024	414.347	269.97	302.694	314.936	394.143	129.403	122.886	136.858	257.261	402.991	596.48
AT1G67860	87.2035	129.426	77.541	27.8045	58.4521	69.0359	147.336	175.709	125.584	41.5153	34.4539	56.4021	513.471	187.192	235.796	47.4661	38.4068	56.8784	111.103	225.502	115.39	39.9474	71.4466	71.953
AT5G40530	87.2035	130.344	164.775	221.443	227.209	180.26	118.902	124.03	120.458	208.36	214.963	214.476	77.9674	100.958	136.694	161.073	173.599	205.083	143.781	93.748	112.707	251.669	228.79	178.318
AT1G52155	87.2035	136.77	169.082	146.967	164.986	106.43	130.534	168.819	107.643	130.029	79.3939	69.0183	50.1219	67.3051	100.242	114.386	123.67	140.994	113.717	124.153	152.959	119.842	84.2909	112.622
AT1G51450	87.2035	136.77	171.236	193.639	188.555	175.466	139.581	198.678	102.517	180.944	214.214	232.287	138.114	202.967	182.258	207.761	207.397	189.862	107.182	253.373	131.491	182.959	206.312	211.688
AT1G76960	87.2035	150.538	107.696	150.939	228.152	183.137	206.787	231.982	156.339	131.596	108.605	83.1188	228.333	495.323	386.159	158.739	90.6401	306.022	139.859	187.496	97.9473	224.504	239.226	328.481
AT5G48720	87.2035	151.456	179.852	113.204	90.5065	99.7185	125.364	148.147	128.147	140.212	107.856	120.225	89.1056	121.99	128.72	140.064	135.96	94.5302	111.103	70.9444	110.023	129.43	152.526	155.377
AT4G16500	87.2035	172.568	172.313	47.6649	65.9944	70.9536	131.827	119.436	151.213	266.325	200.732	259.004	218.309	132.507	172.006	83.2602	81.4225	116.961	111.103	108.95	99.2891	121.44	90.7131	83.4238
AT5G50565	87.2035	176.24	136.774	170.799	136.703	169.713	161.552	110.249	138.398	159.795	203.728	181.822	129.203	159.85	174.284	117.498	164.381	141.795	103.261	150.757	148.934	162.186	162.16	145.992
AT1G61500	87.2035	178.076	207.853	144.981	131.989	159.166	166.722	230.834	225.538	121.413	86.1349	104.641	144.797	153.54	169.728	126.836	99.8578	112.154	186.915	205.232	260.298	136.62	141.288	138.692
AT5G43720	87.2035	192.763	161.544	162.855	228.152	287.65	205.494	168.819	193.501	284.341	265.895	276.073	251.723	201.915	201.623	196.089	186.657	310.828	181.686	214.1	183.819	352.336	284.181	216.902
AT4G09520	87.2035	198.27	145.389	144.981	201.754	154.372	158.967	161.928	125.584	213.06	169.274	195.181	111.382	189.296	142.389	213.987	194.339	189.06	128.095	126.686	166.376	166.98	190.257	172.062
AT1G18890	87.2035	204.696	217.546	279.038	361.083	310.662	268.823	260.693	266.545	722.993	776.712	667.177	400.975	307.08	281.361	326.038	318.777	350.082	185.608	286.311	229.438	385.892	402.991	441.103
AT5G42890	87.2035	209.285	182.006	169.806	201.754	166.837	218.419	219.349	210.16	204.443	153.545	148.426	241.699	186.141	233.518	169.633	150.555	265.966	159.466	178.628	173.085	204.531	227.184	225.244
AT3G24660	87.2035	221.218	259.547	282.017	167.814	199.437	124.072	159.631	153.776	185.644	196.238	255.294	145.91	130.404	105.937	236.552	266.543	177.845	135.938	146.956	93.9221	194.144	160.554	128.264
AT1G79630	87.2035	254.263	316.626	469.698	377.111	414.215	248.144	217.053	261.419	366.588	339.296	378.488	198.26	179.831	183.397	343.935	352.575	401.353	270.569	197.631	214.679	392.283	361.247	265.913
AT5G10310	88.3509	58.7467	43.0783	32.7696	20.7411	30.6826	54.2815	39.0465	90.9841	20.366	28.462	34.1381	55.691	51.5305	51.2601	24.9002	23.0441	24.0331	88.8826	65.877	88.5551	23.9684	33.7164	6.25679
AT1G11340	88.3509	63.3363	48.4631	22.8394	31.1116	29.7238	95.6389	71.2024	62.7919	41.5153	29.96	19.2954	81.3089	84.1314	83.1552	17.8971	25.3485	25.6353	103.261	88.6805	118.073	27.1642	33.7164	30.2411
AT5G47810	88.3509	69.7617	58.1557	45.6789	121.618	136.154	93.054	83.8351	71.7621	91.647	89.1309	96.4772	133.658	58.892	76.3206	66.1413	76.0455	105.746	67.969	60.8095	64.4037	140.615	84.2909	109.494
AT5G02750	88.3509	80.7767	68.9253	26.8115	28.2833	24.9296	51.6967	43.6402	21.7849	33.6822	32.9559	49.7229	51.2357	16.8263	52.3992	20.2315	44.5519	19.2265	30.0632	32.9385	28.1766	22.3705	25.6887	6.25679
AT3G48160	88.3509	82.6126	98.0032	139.023	101.82	122.73	73.6678	104.507	80.7324	117.496	130.326	94.2508	95.7886	46.2723	85.4335	130.726	131.351	139.392	78.4258	54.4752	69.7707	121.44	160.554	106.365
AT1G77120	88.3509	86.2842	70.0023	628.581	1365.14	949.244	59.4512	36.7496	70.4806	1713.88	2032.03	2026.02	60.1463	36.8075	34.1734	1374.18	1484.81	1321.02	32.6774	70.9444	26.8349	1647.43	1517.24	2087.68
AT1G80150	88.3509	92.7097	66.7714	156.897	147.073	124.648	103.393	79.2414	96.11	136.296	175.266	123.936	135.886	70.46	117.329	137.729	126.743	137.79	71.8903	40.5397	75.1377	125.435	140.485	116.793
AT1G70150	88.3509	96.3813	107.696	122.141	91.4493	73.8301	115.025	72.3509	115.332	97.9134	68.9079	115.773	95.7886	113.577	95.6855	129.17	106.003	124.171	75.8116	79.8125	103.314	99.8685	98.7408	104.28
AT5G64010	88.3509	111.986	76.464	88.3787	74.4793	50.8181	82.7147	98.7647	105.08	84.5972	69.6569	51.9493	54.5772	84.1314	96.8246	83.2602	74.5093	76.1048	103.261	93.748	103.314	54.3284	55.3912	66.739
AT4G30410	88.3509	123.001	185.237	11.9162	13.1989	5.75299	168.014	190.639	151.213	0	10.486	4.45279	133.658	117.784	87.7117	7.78133	20.7397	8.01104	133.324	169.76	148.934	7.98948	4.81662	0
AT3G16230	88.3509	134.934	204.622	105.26	76.3649	99.7185	191.278	212.459	194.783	71.281	74.8999	77.9239	359.764	198.76	160.615	75.4789	60.6828	96.1324	198.679	236.904	144.908	67.1116	73.0521	89.6806
AT1G70560	88.3509	136.77	94.7723	57.5951	53.7383	94.9244	104.686	161.928	139.68	46.9985	41.9439	60.1127	99.13	60.9952	61.5121	59.1381	60.6828	85.7181	162.08	93.748	127.466	58.3232	77.066	77.167
AT1G75120	88.3509	136.77	143.235	211.513	50.9099	54.6534	102.101	95.3194	115.332	104.18	111.601	129.131	27.8455	43.1173	69.4859	112.051	125.206	97.7346	130.71	65.877	100.631	151.001	108.374	58.3967
AT2G02765	88.3509	145.949	129.235	80.4345	71.651	51.7769	146.043	137.811	169.154	43.8652	53.1789	43.7858	99.13	96.7511	148.085	51.3568	62.9872	71.2982	203.907	152.024	144.908	72.7042	65.0244	89.6806
AT4G18590	88.3509	146.867	152.928	119.162	126.332	120.813	202.91	194.084	171.716	134.729	115.346	130.615	150.366	160.901	128.72	168.077	139.033	160.221	162.08	88.6805	136.858	190.15	130.049	200.217
AT5G25130	88.3509	162.471	151.851	31.7766	73.5366	76.7065	170.599	183.748	149.932	66.5811	66.6609	48.2386	175.984	127.249	199.345	57.5818	36.8706	85.7181	190.836	285.045	238.83	84.6885	74.6576	79.2526
AT2G36835	88.3509	164.307	175.544	115.19	160.272	151.495	196.447	252.654	208.879	177.811	110.103	126.905	240.585	137.765	217.571	127.614	129.815	197.071	138.552	236.904	166.376	186.155	140.485	113.665
AT5G26800	88.3509	178.076	180.929	214.492	247.007	222.449	121.487	138.96	137.117	228.726	190.246	259.004	120.293	167.211	189.093	357.163	313.4	281.988	186.915	115.285	142.225	364.32	276.153	332.652
AT2G46980	88.3509	201.942	152.928	260.171	159.329	151.495	129.242	115.991	161.465	93.9969	122.836	129.873	140.341	152.488	118.468	164.964	175.135	133.784	179.072	138.088	162.351	111.054	114.796	131.392
AT3G18240	88.3509	214.793	193.852	241.304	247.007	307.785	136.996	127.475	217.849	259.275	275.632	248.614	179.325	151.436	195.927	233.44	248.876	253.95	105.875	112.751	158.326	255.663	280.97	168.933
AT1G09920	88.3509	292.816	269.24	289.961	356.37	431.474	352.83	404.246	451.076	450.402	408.204	426.726	376.471	306.028	353.125	384.398	338.748	377.32	311.089	425.667	403.865	405.865	361.247	505.757
AT5G53815	89.4983	19.2763	36.6166	47.6649	21.6839	19.1766	27.1408	21.8201	23.0664	19.5827	29.211	37.8488	6.68292	34.7042	15.9476	17.8971	27.6529	31.243	61.4335	22.8036	28.1766	31.159	16.8582	29.1983
AT4G37150	89.4983	31.2092	36.6166	11.9162	22.6266	40.2709	81.4223	76.9446	43.5699	109.663	107.107	103.899	91.3333	127.249	128.72	18.6752	16.899	32.0441	84.9613	49.4077	46.961	55.1274	20.872	36.4979
AT3G15780	89.4983	49.5675	33.3857	33.7626	53.7383	43.1474	69.7905	59.7182	51.2587	50.1317	34.4539	34.8802	47.8943	78.8732	69.4859	20.2315	29.9573	37.6519	49.6697	53.2083	73.7959	43.9421	40.9413	58.3967
AT4G21500	89.4983	53.2392	85.0797	41.7068	49.9672	53.6946	47.8194	60.8666	58.9475	106.53	104.86	117.257	86.878	77.8215	41.0081	37.3504	54.5377	42.4585	54.8981	63.3432	29.5184	46.339	37.7302	34.4123
AT5G56840	89.4983	59.6646	74.3101	38.7277	19.7983	23.012	62.036	73.4993	69.1992	14.0995	16.478	8.16346	28.9593	60.9952	52.3992	21.7877	15.3627	8.81214	84.9613	63.3432	71.1124	15.979	9.63324	22.9415
AT1G14130	89.4983	63.3363	39.8475	95.3298	81.0788	83.4184	86.592	83.8351	65.3548	119.063	108.605	106.125	133.658	76.7699	78.5988	54.4693	69.1323	76.9059	69.2761	82.3462	68.429	101.466	55.3912	59.4395
AT5G42210	89.4983	66.0901	91.5414	122.141	65.9944	89.1714	38.7725	63.1635	69.1992	66.5811	72.6529	69.7604	64.6016	39.9624	38.7298	108.16	82.9588	103.342	60.1264	58.2758	44.2776	70.3074	68.2355	76.1242
AT3G14160	89.4983	67.9259	74.3101	138.03	127.275	134.236	56.8664	86.132	88.4212	80.6807	92.8759	115.031	126.976	54.6854	43.2863	101.935	135.192	138.591	49.6697	43.0734	73.7959	158.192	100.346	108.451
AT3G61250	89.4983	78.023	58.1557	122.141	44.3105	80.5419	34.8953	51.6792	39.7255	28.1991	24.717	48.9807	16.7073	22.0845	23.9214	93.3759	119.061	76.1048	20.9135	11.4018	24.1514	47.9369	46.5607	66.739
AT5G16350	89.4983	78.023	65.6945	23.8325	25.455	38.3533	85.2995	71.2024	87.1397	32.1156	51.6809	25.9746	36.7561	65.2018	67.2077	24.1221	23.8122	15.221	84.9613	63.3432	56.3533	29.5611	31.308	27.1127
AT2G03280	89.4983	80.7767	66.7714	125.12	94.2776	88.2125	93.054	101.062	90.9841	65.0145	60.6689	90.5401	91.3333	72.5633	103.659	122.945	129.047	108.149	105.875	70.9444	143.567	115.048	107.571	91.7662
AT2G20690	89.4983	82.6126	90.4645	118.169	110.305	154.372	96.9313	164.225	89.7026	160.578	134.071	145.458	298.504	131.455	93.4073	112.051	142.873	132.983	82.3471	153.291	85.8716	134.223	107.571	107.408
AT5G08640	89.4983	83.5305	81.8488	2744.7	4265.12	4567.87	116.318	156.186	166.591	1499.25	1440.32	1464.97	149.252	96.7511	127.581	3666.56	3769.25	4035.96	129.403	150.757	134.174	4175.3	3681.5	4004.34
AT1G53530	89.4983	84.4484	60.3097	125.12	78.2504	65.2006	76.2526	114.843	82.0138	69.7144	61.4179	86.0874	73.5122	90.4412	113.911	116.72	66.8279	93.7291	52.2839	93.748	77.8212	95.8737	70.6438	67.7818
AT3G43430	89.4983	86.2842	148.62	101.288	117.847	124.648	69.7905	87.2804	103.799	150.395	120.589	111.32	49.0081	147.23	101.381	132.283	129.047	118.563	129.403	67.1438	83.1881	119.842	107.571	143.906
AT1G23000	89.4983	87.2022	79.6949	29.7906	20.7411	13.4236	33.6028	37.8981	53.8216	10.9663	17.976	26.7168	49.0081	10.5164	31.8952	31.1253	16.899	1.60221	33.9845	26.6042	32.2019	4.79369	9.63324	6.25679
AT1G01690	89.4983	89.038	72.1562	65.5392	85.7927	70.9536	67.2057	47.0855	46.1328	34.4655	40.4459	30.4274	44.5528	46.2723	41.0081	55.2474	79.1181	51.2706	41.8271	29.1379	44.2776	72.7042	64.2216	40.6691
AT3G05190	89.4983	89.9559	71.0792	79.4415	56.5666	70.9536	50.4043	59.7182	35.8811	11.7496	20.972	28.201	55.691	37.8591	41.0081	41.241	67.596	39.2541	56.2052	62.0764	57.695	31.9579	83.4881	32.3267
AT3G15060	89.4983	92.7097	85.0797	97.3158	129.16	152.454	96.9313	71.2024	92.2656	203.66	158.039	178.854	153.707	99.906	110.494	132.283	106.003	174.641	40.52	81.0793	65.7455	145.408	99.5435	69.8674
AT4G26980	89.4983	99.1351	78.6179	79.4415	67.8799	47.9416	99.5161	103.358	115.332	83.0306	76.3979	80.1503	135.886	108.319	134.415	61.4725	109.844	93.7291	83.6542	131.754	100.631	62.3179	81.0798	68.8246
AT5G61250	89.4983	100.971	80.7719	23.8325	35.8255	42.1886	130.534	104.507	97.3914	50.915	45.6889	80.8924	135.886	173.521	172.006	38.9066	35.3343	46.464	109.796	77.2787	124.782	30.36	32.9136	58.3967
AT3G16565	89.4983	103.725	174.467	211.513	208.354	238.749	108.563	159.631	153.776	255.358	265.895	212.992	171.528	188.244	167.45	196.868	221.223	276.381	112.41	126.686	128.807	168.578	243.239	305.54
AT1G74930	89.4983	104.643	61.3866	13.9023	5.65666	7.67065	77.545	103.358	90.9841	26.6325	44.1909	70.5026	43.439	65.2018	64.9294	9.33759	3.07255	6.40883	199.986	184.962	170.402	12.7832	8.0277	11.4708
AT2G36080	89.4983	107.396	79.6949	69.5113	26.3977	47.9416	77.545	105.655	111.488	226.376	179.011	216.703	210.512	235.568	156.058	56.8037	79.1181	74.5026	62.7406	82.3462	85.8716	41.5453	65.0244	65.6962
AT1G31460	89.4983	108.314	152.928	125.12	155.558	119.854	116.318	94.171	99.9544	138.645	115.346	129.131	57.9187	116.732	91.129	169.633	129.047	161.823	129.403	60.8095	101.973	123.038	149.315	177.276
AT5G14140	89.4983	109.232	74.3101	177.75	243.236	204.231	100.809	99.9131	62.7919	214.626	246.421	194.439	130.317	65.2018	78.5988	214.765	210.469	203.48	113.717	65.877	99.2891	193.345	176.609	205.431
AT4G08310	89.4983	111.986	62.4636	117.176	171.585	168.754	67.2057	124.03	120.458	122.196	164.031	149.169	178.211	91.4929	123.024	109.717	109.075	139.392	95.4181	108.95	50.9863	126.234	126.035	124.093
AT5G51590	89.4983	111.986	104.465	80.4345	29.2261	47.9416	69.7905	45.9371	84.5768	51.6983	74.8999	44.5279	72.3983	54.6854	42.1472	48.2442	68.3642	55.2761	70.5832	45.6071	95.2638	30.36	38.533	8.34238
AT4G11521	89.4983	120.247	156.159	84.4066	64.1088	97.8008	178.354	209.014	175.561	198.177	158.039	135.81	120.293	242.929	186.815	74.7007	102.162	73.7015	125.481	108.95	166.376	116.646	85.0937	85.5094
AT5G28390	89.4983	122.083	121.696	99.3019	66.9371	88.2125	118.902	112.546	149.932	50.915	58.4219	47.4965	106.927	71.5117	105.937	48.2442	77.5818	48.8673	177.765	89.9474	91.2386	61.519	73.0521	59.4395
AT2G22640	89.4983	123.919	135.697	134.058	140.474	126.566	146.043	128.624	98.6729	133.946	158.039	126.163	90.2195	153.54	125.302	140.064	137.496	165.027	128.095	158.358	206.629	120.641	162.962	159.548
AT5G56990	89.4983	125.755	79.6949	114.197	64.1088	87.2537	112.44	82.6867	82.0138	120.629	71.1549	77.9239	109.154	63.0985	102.52	109.717	122.134	104.143	109.796	102.616	127.466	110.255	66.6299	90.7234
AT2G28050	89.4983	131.262	86.1567	72.4904	42.4249	45.0651	122.78	90.7257	67.9177	26.6325	74.8999	20.0376	96.9024	88.3379	121.885	33.4597	72.2048	55.2761	84.9613	103.883	89.8969	50.3337	59.405	52.1399
AT2G38960	89.4983	141.359	148.62	226.408	241.351	279.979	103.393	153.889	92.2656	244.392	248.668	237.482	207.171	114.629	182.258	217.877	159.772	189.862	108.489	150.757	105.998	241.282	201.495	260.699
AT3G61280	89.4983	142.277	126.004	74.4764	84.8499	131.36	199.032	254.951	269.108	192.694	176.764	185.533	590.325	449.051	334.899	52.913	56.074	72.9004	164.694	173.56	136.858	68.7095	109.98	95.9374
AT2G37678	89.4983	162.471	127.081	75.4694	47.1388	42.1886	164.137	134.366	156.339	83.0306	45.6889	41.5594	220.536	146.178	118.468	43.5754	39.175	57.6795	112.41	120.352	97.9473	43.9421	52.9828	81.3382
AT5G38360	89.4983	162.471	201.391	147.96	129.16	106.43	262.361	223.943	142.243	96.3468	99.6168	89.0559	153.707	155.643	191.371	118.276	177.44	149.005	181.686	186.229	253.59	182.959	136.471	156.42
AT1G49560	89.4983	165.225	133.543	277.052	290.375	299.156	155.09	212.459	196.064	128.462	157.29	135.068	186.008	196.657	168.589	291.022	203.556	410.966	158.159	217.901	108.681	377.103	287.392	306.582
AT3G62860	89.4983	171.651	172.313	31.7766	43.3677	28.765	90.4692	127.475	137.117	50.915	32.9559	35.6224	140.341	117.784	113.911	33.4597	19.2034	16.8232	132.017	95.0149	110.023	20.7726	9.63324	17.7276
AT1G20575	89.4983	188.173	177.698	179.736	182.899	149.578	136.996	166.522	149.932	188.777	170.772	191.47	217.195	184.037	185.675	185.196	129.047	188.259	130.71	188.763	123.44	225.303	168.582	231.501
AT4G19990	89.4983	194.598	216.469	181.722	192.326	212.861	206.787	165.373	274.234	263.191	184.254	253.809	238.358	219.793	239.214	169.633	165.149	209.889	172.537	224.235	193.211	230.097	177.412	202.303
AT5G51830	89.4983	197.352	204.622	584.888	884.324	798.707	210.664	219.349	174.279	2946.02	3295.59	2766.67	300.732	275.53	265.413	792.917	858.009	1073.48	164.694	139.355	190.528	910.8	1056.45	1135.61
AT5G20000	89.4983	301.077	239.085	494.523	839.071	791.995	249.437	347.973	366.499	844.406	821.652	774.786	327.463	333.371	354.264	723.663	810.384	820.33	264.034	387.661	261.64	910.8	865.386	959.374
AT1G70260	90.6457	52.3213	58.1557	215.485	102.763	108.348	85.2995	83.8351	75.6065	61.098	39.6969	100.93	32.3008	46.2723	55.8165	187.53	112.148	86.5192	121.56	67.1438	59.0367	47.9369	57.7995	58.3967
AT2G38830	90.6457	53.2392	94.7723	41.7068	27.3405	35.4768	85.2995	60.8666	69.1992	32.8989	37.4499	37.1066	38.9837	69.4084	48.9819	29.569	26.8848	40.8563	92.8039	87.4137	116.732	37.5505	12.8443	33.3695
AT4G27410	90.6457	58.7467	45.2322	230.38	215.896	272.308	76.2526	82.6867	92.2656	1280.71	1021.63	1272.01	141.455	120.939	125.302	209.318	225.832	245.939	45.7484	95.0149	36.2271	216.515	260.098	304.497
AT5G27220	90.6457	61.5005	75.3871	38.7277	13.1989	8.62949	51.6967	35.6012	38.444	18.7994	14.231	2.96853	42.3252	72.5633	47.8427	11.672	23.8122	27.2375	62.7406	21.5367	28.1766	19.1747	11.2388	8.34238
AT3G49750	90.6457	64.2542	96.9262	57.5951	33.94	34.5179	51.6967	62.015	28.1923	23.4992	20.972	28.201	33.4146	60.9952	34.1734	56.0256	52.2333	25.6353	33.9845	43.0734	53.6698	50.3337	33.7164	25.0271
AT2G35350	90.6457	69.7617	54.9249	85.3996	52.7955	46.0239	25.8483	39.0465	53.8216	47.7818	62.1669	83.861	43.439	46.2723	43.2863	38.1285	78.3499	36.8508	58.8194	59.5426	56.3533	40.7463	54.5884	18.7704
AT1G73700	90.6457	75.2692	61.3866	181.722	178.185	151.495	147.336	165.373	119.176	72.8476	85.3859	66.7919	50.1219	71.5117	89.9899	96.4885	156.7	90.5247	163.387	144.423	142.225	134.223	184.637	153.291
AT5G05110	90.6457	81.6947	53.8479	49.6509	69.7655	110.266	73.6678	101.062	88.4212	138.645	80.8919	80.8924	182.667	118.836	134.415	85.5946	67.596	115.359	96.7252	122.886	64.4037	102.265	82.6853	95.9374
AT5G41620	90.6457	89.038	61.3866	165.834	131.989	146.701	84.0071	68.9056	76.888	98.6967	65.9119	94.9929	60.1463	62.0469	88.8508	174.302	161.309	148.204	62.7406	131.754	67.0872	190.948	115.599	209.602
AT2G28250	90.6457	89.9559	71.0792	155.904	128.218	98.7597	58.1588	59.7182	58.9475	54.8315	38.9479	51.2071	56.8048	48.3755	59.2339	149.401	84.495	108.149	61.4335	48.1409	36.2271	87.8842	101.952	68.8246
AT3G54950	90.6457	94.5455	82.9258	466.719	457.247	389.286	93.054	109.101	62.7919	726.126	743.007	748.069	143.683	146.178	141.25	358.719	362.56	425.386	147.702	146.956	89.8969	396.278	482.465	379.578
AT3G58020	90.6457	104.643	62.4636	65.5392	50.9099	59.4476	78.8375	106.804	105.08	58.7481	53.9279	83.861	77.9674	77.8215	104.798	59.1381	54.5377	103.342	67.969	96.2817	93.9221	71.9053	64.2216	67.7818
AT5G61600	90.6457	104.643	114.158	17.8743	30.1688	38.3533	142.166	140.108	175.561	86.1638	62.1669	71.2447	224.992	187.192	166.31	24.9002	16.899	30.4419	81.04	239.437	134.174	13.5821	44.9551	39.6263
AT1G29550	90.6457	113.822	71.0792	79.4415	75.4221	92.0479	107.271	58.5697	97.3914	47.7818	43.4419	63.8234	118.065	102.009	91.129	106.604	88.3357	79.3093	146.395	69.6776	119.415	68.7095	78.6715	77.167
AT5G10250	90.6457	113.822	129.235	0	0	5.75299	136.996	105.655	160.183	4.69985	2.247	0	76.8536	63.0985	113.911	0	0	2.40331	243.12	202.698	237.489	0	1.60554	0
AT3G59150	90.6457	121.165	119.542	141.009	133.874	112.183	188.693	150.444	149.932	144.912	178.262	169.206	76.8536	150.385	168.589	144.733	225.064	153.011	135.938	119.085	193.211	119.842	148.513	207.517
AT5G67340	90.6457	122.083	131.389	270.101	242.294	403.668	94.3465	149.295	148.65	877.304	916.026	802.245	252.837	441.69	177.702	221.768	231.977	257.154	117.639	72.2113	118.073	250.071	332.347	390.006
AT3G23830	90.6457	123.919	71.0792	581.909	424.249	512.016	84.0071	58.5697	71.7621	621.163	535.534	561.794	64.6016	88.3379	62.6512	482.442	546.913	592.016	40.52	69.6776	88.5551	576.84	508.956	473.43
AT5G56130	90.6457	126.673	164.775	207.541	345.999	286.691	169.307	163.077	167.872	262.408	244.923	253.067	298.504	133.559	179.98	281.684	255.789	329.254	188.222	244.505	154.301	312.389	224.776	324.31
AT2G42870	90.6457	128.508	130.312	5.95811	7.54221	8.62949	81.4223	89.5773	92.2656	3.13323	10.486	2.2264	63.4878	71.5117	80.877	9.33759	5.37696	5.60772	107.182	97.5486	110.023	4.79369	10.436	11.4708
AT2G25100	90.6457	140.441	121.696	197.611	238.522	273.267	155.09	166.522	153.776	149.612	200.732	229.319	167.073	133.559	152.641	217.099	228.905	241.933	122.867	130.487	116.732	260.457	258.492	250.271
ATCG00260	90.6457	162.471	198.16	304.857	190.441	146.701	290.794	159.631	137.117	160.578	124.334	178.854	164.845	227.155	224.405	234.218	285.747	227.513	185.608	243.238	236.147	309.992	190.257	295.112
AT4G13530	90.6457	166.143	176.621	96.3228	130.103	144.784	187.401	207.865	202.472	124.546	146.055	121.71	533.52	250.291	241.492	77.0351	125.974	103.342	98.0323	235.637	144.908	102.265	102.755	107.408
AT3G53830	90.6457	170.733	151.851	101.288	100.877	69.0359	153.798	164.225	235.79	95.5635	98.8678	115.031	278.455	152.488	206.179	78.5914	72.973	84.917	122.867	206.499	139.541	102.265	92.3186	71.953
AT5G06710	90.6457	175.322	141.082	221.443	223.438	197.519	157.675	145.85	146.087	201.31	175.266	195.923	151.48	113.577	128.72	238.887	185.121	141.795	185.608	111.484	116.732	262.854	209.523	184.575
AT2G36930	90.6457	261.606	171.236	463.74	541.154	570.505	184.816	261.841	225.538	746.492	661.366	722.095	412.114	269.22	231.24	619.394	548.45	643.286	164.694	252.106	230.78	595.216	605.289	546.426
AT1G14687	91.7931	18.3583	15.0774	40.7138	41.4822	36.4356	14.2166	11.4843	5.12587	37.5988	43.4419	38.5909	22.2764	10.5164	25.0605	34.2378	33.0299	27.2375	26.1419	15.2024	0	39.9474	30.5053	30.2411
AT3G23090	91.7931	19.2763	33.3857	70.5043	49.0244	62.3241	25.8483	20.6717	38.444	34.4655	35.9519	82.3767	13.3658	27.3427	46.7036	91.8197	49.9289	110.552	23.5277	32.9385	9.39221	77.4979	70.6438	50.0543
AT4G37900	91.7931	27.5375	62.4636	60.5741	56.5666	108.348	59.4512	41.3434	14.0961	241.259	260.652	277.558	49.0081	96.7511	69.4859	82.4821	82.1906	68.8949	57.5123	29.1379	21.4679	64.7148	65.8272	110.537
AT1G48745	91.7931	49.5675	51.694	77.4555	75.4221	67.1182	38.7725	80.3899	49.9772	87.7304	62.1669	78.666	55.691	56.7887	75.1815	74.7007	49.1607	100.939	41.8271	79.8125	29.5184	112.652	57.7995	114.708
AT5G06480	91.7931	53.2392	32.3087	66.5323	37.7111	33.5591	20.6787	70.054	52.5401	53.2649	49.4339	68.2762	42.3252	43.1173	51.2601	57.5818	65.2916	56.0772	95.4181	45.6071	46.961	55.1274	77.8687	53.1827
AT5G24580	91.7931	55.993	62.4636	13.9023	3.77111	18.2178	12.9242	29.8591	44.8513	10.9663	12.733	16.3269	126.976	47.3239	21.6431	3.89066	18.4353	11.2154	18.2994	38.0059	18.7844	1.5979	7.22493	4.17119
AT1G75360	91.7931	56.9109	74.3101	49.6509	49.9672	54.6534	71.083	88.4288	64.0733	15.6662	25.466	33.396	75.7398	62.0469	66.0685	44.3536	24.5804	44.8618	117.639	70.9444	57.695	23.1695	44.9551	29.1983
AT3G17630	91.7931	56.9109	89.3875	162.855	78.2504	84.3772	62.036	59.7182	66.6363	78.3308	57.6729	84.6031	67.9431	48.3755	63.7903	82.4821	130.583	100.939	73.1974	107.683	91.2386	94.2758	100.346	61.5251
AT1G62360	91.7931	60.5826	75.3871	89.3717	1.88555	22.0531	2.58483	16.078	8.97026	24.2825	8.23899	54.9178	0	9.46478	0	56.8037	26.1166	19.2265	6.53548	3.80059	5.36698	9.58737	16.8582	0
ATMG00260	91.7931	60.5826	80.7719	181.722	94.2776	127.525	86.592	65.4603	76.888	92.4303	104.86	101.672	42.3252	45.2206	34.1734	112.051	113.684	76.9059	94.111	62.0764	73.7959	104.662	115.599	112.622
AT4G15210	91.7931	64.2542	35.5396	46.6719	41.4822	46.9828	54.2815	55.1245	46.1328	196.61	190.246	219.671	100.244	46.2723	36.4516	52.1349	40.7112	65.6905	16.9923	27.871	28.1766	43.1432	40.1385	81.3382
AT2G20110	91.7931	64.2542	56.0018	96.3228	66.9371	70.9536	18.0938	43.6402	42.2884	97.1301	87.6329	83.1188	65.7154	44.169	50.121	80.9258	62.9872	56.8784	32.6774	67.1438	34.8853	51.9316	45.7579	54.2255
AT2G06005	91.7931	67.008	103.388	81.4275	62.2232	26.8473	81.4223	104.507	101.236	68.9311	58.4219	64.5655	45.6666	67.3051	113.911	81.7039	38.4068	56.8784	109.796	96.2817	118.073	32.7569	44.1524	79.2526
AT5G01340	91.7931	67.9259	67.8484	890.738	1467.9	1336.61	73.6678	42.4918	38.444	1406.82	1703.22	1546.6	46.7805	37.8591	78.5988	1276.14	1375.73	1252.12	48.3626	50.6746	61.7202	1506.82	1534.9	1612.17
AT1G31010	91.7931	68.8438	92.6184	133.065	108.419	116.977	67.2057	80.3899	61.5104	185.644	181.258	146.2	50.1219	98.8544	85.4335	150.958	163.613	186.657	94.111	50.6746	60.3785	202.933	162.16	239.843
AT2G43780	91.7931	69.7617	79.6949	239.318	179.128	210.943	95.6389	89.5773	66.6363	271.808	243.425	286.463	80.1951	100.958	88.8508	276.237	219.687	268.37	41.8271	70.9444	56.3533	261.256	222.367	293.026
AT4G32480	91.7931	70.6796	68.9253	2.97906	3.77111	9.58832	62.036	83.8351	73.0436	43.8652	43.4419	57.8863	177.097	80.9764	71.7641	4.6688	0.768137	7.20993	41.8271	145.689	53.6698	8.78842	6.42216	2.0856
AT1G62290	91.7931	71.5976	52.771	5.95811	18.8555	0	36.1877	27.5622	46.1328	11.7496	7.48999	4.45279	36.7561	44.169	77.4597	14.0064	19.2034	15.221	49.6697	57.0089	53.6698	9.58737	12.8443	8.34238
AT2G22560	91.7931	75.2692	120.619	147.96	171.585	235.873	60.7436	99.9131	94.8285	416.72	468.873	423.758	69.0569	93.5962	105.937	171.967	178.208	160.221	94.111	64.6101	49.6445	164.583	160.554	149.12
AT5G28335	91.7931	78.023	44.1553	49.6509	80.136	61.3652	20.6787	9.18741	17.9405	14.0995	17.976	37.8488	13.3658	22.0845	14.8085	23.344	16.899	24.8342	6.53548	10.1349	14.7592	133.424	110.782	152.248
AT4G19820	91.7931	86.2842	81.8488	12.9092	11.3133	7.67065	111.148	138.96	119.176	12.5329	7.48999	13.3584	71.2845	67.3051	125.302	6.22506	7.68137	6.40883	151.623	121.619	146.25	1.5979	4.81662	8.34238
AT5G65400	91.7931	87.2022	151.851	57.5951	49.0244	84.3772	104.686	113.694	76.888	50.1317	38.9479	38.5909	160.39	79.9248	93.4073	68.4757	82.1906	70.4971	86.2684	126.686	101.973	63.9158	77.066	76.1242
AT5G41070	91.7931	92.7097	99.0802	265.136	222.495	192.725	80.1299	80.3899	82.0138	269.458	237.433	259.746	208.284	119.887	99.1028	191.421	225.832	192.265	82.3471	49.4077	79.1629	159.79	258.492	203.346
AT3G61620	91.7931	96.3813	131.389	231.373	202.697	167.796	86.592	97.6162	110.206	227.942	223.951	219.671	65.7154	126.197	105.937	184.417	183.585	173.839	132.017	73.4782	65.7455	260.457	264.111	182.49
AT5G48660	91.7931	97.2992	104.465	153.918	163.1	105.472	98.2237	91.8741	103.799	100.263	117.593	100.188	76.8536	86.2347	110.494	168.855	139.033	233.922	73.1974	70.9444	73.7959	134.223	120.416	163.719
AT4G26060	91.7931	99.1351	77.541	135.051	131.989	158.207	124.072	121.733	89.7026	398.704	302.596	283.495	121.406	241.878	185.675	140.842	149.019	203.48	162.08	124.153	173.085	142.213	181.426	227.33
AT5G63990	91.7931	99.1351	87.2336	286.982	336.571	343.262	73.6678	79.2414	94.8285	339.955	374.499	373.293	64.6016	98.8544	118.468	426.417	327.226	400.552	130.71	103.883	104.656	330.764	339.572	442.146
AT2G26660	91.7931	101.889	110.927	131.078	142.359	174.507	131.827	124.03	125.584	195.044	171.521	165.496	175.984	160.901	132.137	132.283	132.888	215.497	124.174	149.49	92.5803	210.922	166.976	174.147
AT4G39600	91.7931	102.807	61.3866	66.5323	49.9672	50.8181	54.2815	73.4993	89.7026	37.5988	53.9279	31.1696	66.8292	68.3567	84.2944	45.9098	38.4068	29.6408	109.796	38.0059	67.0872	50.3337	57.7995	31.2839
AT4G36280	91.7931	105.561	134.62	181.722	133.874	109.307	89.1768	120.585	88.4212	147.262	114.597	118.741	92.4471	160.901	143.528	111.273	118.293	129.779	103.261	162.159	104.656	136.62	128.443	141.82
AT1G31820	91.7931	106.478	114.158	49.6509	40.5394	46.0239	102.101	99.9131	57.666	50.1317	50.9319	50.465	93.5609	115.681	160.615	30.3472	43.7838	53.6739	120.253	95.0149	44.2776	33.5558	55.3912	90.7234
AT4G07990	91.7931	107.396	80.7719	114.197	115.962	151.495	95.6389	103.358	131.991	137.862	167.776	145.458	217.195	110.422	162.893	96.4885	98.3215	149.806	90.1897	129.22	95.2638	127.033	91.5158	102.194
AT5G43620	91.7931	123.001	118.465	77.4555	71.651	69.0359	126.657	151.592	212.723	186.427	227.696	219.671	85.7642	161.953	158.337	54.4693	82.9588	60.8839	108.489	117.818	167.718	67.1116	66.6299	85.5094
AT1G59510	91.7931	132.18	175.544	138.03	104.648	73.8301	186.108	148.147	138.398	119.063	88.3819	143.232	131.431	136.713	157.198	122.945	136.728	108.149	124.174	144.423	134.174	127.033	101.149	103.237
AT1G66890	91.7931	133.098	101.234	11.9162	24.5122	22.0531	168.014	181.451	146.087	26.6325	23.968	35.6224	217.195	131.455	141.25	21.7877	15.3627	49.6684	94.111	191.297	101.973	35.1537	27.2942	35.4551
AT1G48880	91.7931	145.031	96.9262	94.3368	82.9643	69.9947	178.354	119.436	117.895	54.8315	44.9399	62.3391	116.951	115.681	100.242	81.7039	98.3215	56.0772	173.844	93.748	128.807	81.4927	80.277	79.2526
AT5G51510	91.7931	149.621	122.773	172.785	163.1	155.331	131.827	173.412	149.932	198.96	196.987	162.527	110.268	186.141	132.137	168.077	159.772	166.63	156.852	141.889	120.757	158.192	187.848	185.618
AT1G68910	91.7931	158.8	105.542	86.3926	114.076	151.495	111.148	140.108	190.938	88.5138	147.553	111.32	200.488	97.8027	162.893	86.3727	96.7852	118.563	57.5123	158.358	84.5299	114.25	117.204	105.323
AT1G56540	91.7931	172.568	172.313	115.19	109.362	126.566	195.155	202.123	161.465	230.292	211.967	181.08	103.585	233.465	190.232	104.27	116.757	123.37	245.734	210.3	174.427	89.4821	101.952	94.8946
AT1G04960	91.7931	178.076	243.393	167.82	177.242	202.314	177.061	234.279	219.131	271.024	208.971	238.224	242.813	231.361	246.048	215.543	132.888	233.922	210.443	229.303	217.363	224.504	139.682	191.875
AT4G15620	91.7931	178.994	116.311	232.366	391.252	430.516	116.318	146.999	116.613	206.01	190.246	179.596	98.0162	65.2018	77.4597	345.491	337.212	317.237	77.1187	164.692	131.491	353.934	301.039	285.727
AT5G39860	91.7931	200.106	205.699	4.96509	9.42776	8.62949	246.852	275.622	244.76	3.13323	14.98	2.96853	177.097	128.3	166.31	10.8939	7.68137	4.80662	206.521	301.514	234.805	3.19579	11.2388	10.428
AT3G03630	91.7931	219.382	228.315	299.892	395.023	351.891	249.437	227.388	231.945	278.857	262.15	319.117	329.691	232.413	222.127	391.401	340.285	322.044	171.23	252.106	250.906	371.511	350.811	340.995
AT3G06125	91.7931	262.524	281.086	256.199	222.495	225.325	298.548	347.973	293.456	247.525	182.007	207.797	236.13	246.084	331.482	233.44	195.875	331.657	279.719	430.734	313.968	300.404	231.198	257.571
AT1G16680	91.7931	293.734	176.621	233.359	237.58	247.379	298.548	212.459	247.323	190.344	218.708	174.401	223.878	245.033	226.683	225.658	178.976	251.547	224.821	215.367	217.363	234.891	231.198	209.602
AT1G74320	91.7931	317.599	358.627	356.494	241.351	287.65	323.104	273.325	385.721	177.811	182.756	178.854	286.252	405.934	333.76	297.247	226.6	219.502	288.868	315.449	340.803	225.303	178.215	182.49
AT3G02500	92.9406	16.5225	46.3092	19.8604	5.65666	7.67065	7.7545	9.18741	10.2517	17.2328	10.486	29.6853	2.22764	10.5164	2.27823	24.1221	26.1166	17.6243	31.3703	12.6686	8.05046	17.5768	12.0416	15.642
AT4G21830	92.9406	36.7167	9.69262	1.98604	4.71388	22.0531	20.6787	36.7496	70.4806	211.493	241.927	236.74	199.374	189.296	194.788	4.6688	3.07255	11.2154	36.5987	30.4048	26.8349	22.3705	17.6609	36.4979
AT5G23750	92.9406	36.7167	24.77	17.8743	41.4822	45.0651	23.2635	20.6717	30.7552	16.4495	7.48999	11.8741	76.8536	16.8263	34.1734	30.3472	27.6529	30.4419	7.84258	25.3373	17.4427	35.1537	20.0693	31.2839
AT1G78940	92.9406	52.3213	34.4627	96.3228	51.8527	67.1182	12.9242	14.9295	38.444	50.915	68.1589	77.9239	35.6423	27.3427	29.6169	51.3568	66.8279	74.5026	77.1187	38.0059	37.5688	54.3284	51.3773	43.7975
AT1G61370	92.9406	53.2392	103.388	175.764	196.098	211.902	69.7905	70.054	108.925	339.955	427.678	446.022	89.1056	135.662	115.05	154.07	141.337	178.646	103.261	58.2758	97.9473	176.567	186.243	196.046
AT4G12130	92.9406	55.075	44.1553	200.59	195.155	187.931	59.4512	71.2024	49.9772	169.194	158.039	166.98	66.8292	57.8403	68.3468	196.089	199.716	241.132	60.1264	83.6131	75.1377	226.102	215.945	259.657
AT3G20810	92.9406	62.4184	58.1557	347.557	339.4	358.603	76.2526	47.0855	46.1328	206.01	251.664	234.514	24.5041	21.0328	25.0605	383.619	429.388	298.011	31.3703	40.5397	65.7455	374.706	357.233	432.761
AT5G15537	92.9406	63.3363	86.1567	22.8394	29.2261	27.8061	98.2237	52.8276	99.9544	50.915	47.1869	49.7229	57.9187	62.0469	78.5988	18.6752	30.7255	47.2651	109.796	64.6101	68.429	25.5663	22.4776	19.8132
AT2G24762	92.9406	66.0901	81.8488	71.4974	90.5065	63.2829	78.8375	66.6087	82.0138	98.6967	77.1469	97.2193	99.13	56.7887	67.2077	130.726	61.4509	145.801	45.7484	79.8125	44.2776	113.451	80.277	49.0115
AT5G03770	92.9406	67.9259	61.3866	52.63	40.5394	68.0771	81.4223	47.0855	25.6293	32.8989	22.47	37.8488	73.5122	52.5821	54.6774	60.6944	63.7553	49.6684	81.04	65.877	85.8716	27.1642	48.1662	31.2839
AT2G13840	92.9406	72.5155	51.694	100.295	81.0788	90.1302	36.1877	71.2024	64.0733	93.9969	66.6609	94.9929	94.6747	88.3379	52.3992	74.7007	62.2191	121.768	49.6697	44.3403	53.6698	96.6727	132.457	111.579
AT4G36380	92.9406	81.6947	96.9262	370.396	352.598	294.361	77.545	70.054	121.739	289.04	281.624	267.168	109.154	77.8215	101.381	230.327	284.211	265.165	73.1974	73.4782	72.4542	323.574	264.914	313.882
AT5G61540	92.9406	87.2022	91.5414	114.197	56.5666	99.7185	96.9313	146.999	94.8285	109.663	91.3779	101.672	77.9674	113.577	119.607	124.501	89.1038	106.547	82.3471	115.285	96.6056	107.059	110.782	118.879
AT1G49880	92.9406	102.807	109.85	81.4275	96.1632	116.977	143.458	105.655	151.213	101.83	80.1429	81.6346	103.585	106.216	95.6855	119.832	89.872	102.541	104.568	119.085	148.934	107.059	113.993	147.034
AT1G21900	92.9406	102.807	132.466	150.939	200.811	187.931	107.271	115.991	146.087	262.408	267.393	226.35	394.292	137.765	118.468	177.414	185.121	281.988	83.6542	83.6131	91.2386	207.726	202.298	224.201
AT3G06950	92.9406	104.643	99.0802	54.616	76.3649	66.1594	116.318	163.077	105.08	69.7144	53.9279	63.8234	112.496	105.164	113.911	57.5818	46.8563	74.5026	171.23	193.83	111.365	75.9	76.2632	89.6806
AT4G29940	92.9406	106.478	126.004	142.995	88.621	167.796	94.3465	81.5383	125.584	104.18	126.581	134.326	157.049	97.8027	109.355	91.0415	79.8862	119.364	101.954	114.018	92.5803	122.239	90.7131	95.9374
AT5G18210	92.9406	108.314	50.617	47.6649	50.9099	62.3241	86.592	93.0225	70.4806	63.4479	36.7009	30.4274	93.5609	95.6994	93.4073	71.5882	67.596	76.9059	105.875	65.877	87.2134	50.3337	50.5745	41.7119
AT1G76710	92.9406	111.986	92.6184	114.197	142.359	139.989	84.0071	110.249	97.3914	97.9134	108.605	130.615	169.301	119.887	78.5988	93.3759	99.0896	122.569	128.095	127.953	103.314	134.223	97.938	101.151
AT5G04460	92.9406	117.493	131.389	153.918	183.841	140.948	151.213	172.264	134.554	123.763	162.533	157.332	213.854	108.319	146.946	102.714	142.105	143.398	118.946	182.429	103.314	85.4874	194.27	142.863
AT5G63700	92.9406	123.919	128.158	166.827	150.844	133.278	161.552	183.748	174.279	107.313	81.6409	100.93	198.26	144.075	215.292	101.157	126.743	139.392	118.946	226.769	107.34	118.244	128.443	104.28
AT1G76310	92.9406	126.673	130.312	130.085	33.94	13.4236	93.054	42.4918	78.1694	52.4816	49.4339	34.1381	52.3496	76.7699	47.8427	55.2474	56.8421	36.8508	48.3626	50.6746	67.0872	79.8948	40.1385	33.3695
AT5G05360	92.9406	129.426	89.3875	172.785	192.326	152.454	118.902	165.373	153.776	158.228	182.007	197.407	143.683	150.385	199.345	204.649	187.425	161.823	159.466	154.557	144.908	234.891	150.921	173.104
AT1G55460	92.9406	134.016	159.39	75.4694	80.136	145.742	201.617	128.624	135.835	90.0804	86.8839	101.672	224.992	147.23	157.198	133.061	100.626	95.3313	126.788	186.229	115.39	110.255	101.149	95.9374
AT1G48175	92.9406	140.441	142.158	92.3508	77.3077	104.513	146.043	143.553	105.08	57.1814	73.4019	55.6599	125.862	136.713	103.659	65.3631	59.1465	99.3368	122.867	116.552	151.617	67.1116	65.8272	91.7662
AT5G12100	92.9406	143.195	122.773	114.197	136.703	192.725	113.733	142.405	184.531	120.629	141.561	124.678	112.496	143.023	121.885	113.607	178.976	128.177	104.568	116.552	116.732	119.043	130.049	106.365
AT1G74120	92.9406	151.456	124.927	127.106	99.9343	103.554	148.628	149.295	142.243	96.3468	109.354	111.32	118.065	117.784	174.284	140.064	164.381	140.193	107.182	154.557	195.895	116.646	133.26	154.334
AT4G32970	92.9406	164.307	129.235	278.045	225.324	213.82	121.487	86.132	171.716	127.679	168.525	177.37	122.52	138.817	151.502	147.845	234.282	198.674	172.537	120.352	150.275	209.324	211.931	168.933
AT5G25480	92.9406	171.651	143.235	160.869	115.962	144.784	155.09	188.342	148.65	164.495	159.537	106.867	177.097	207.174	120.746	146.289	165.149	188.259	156.852	159.625	162.351	180.562	149.315	180.404
AT5G47060	92.9406	199.188	259.547	732.848	627.889	647.212	179.646	175.709	194.783	821.69	788.696	734.711	106.927	201.915	120.746	746.229	653.684	882.816	133.324	228.036	166.376	847.684	674.327	878.036
AT5G50840	92.9406	205.614	227.238	366.424	380.882	381.615	219.711	176.858	180.687	379.904	480.108	435.632	213.854	245.033	257.44	344.713	314.168	483.867	158.159	244.505	217.363	379.5	385.33	406.691
AT3G46430	92.9406	210.203	227.238	305.85	264.92	288.608	222.296	277.919	312.678	278.857	364.762	345.092	272.886	274.479	356.542	273.125	249.644	350.082	173.844	324.317	211.996	350.738	309.869	276.341
AT1G70420	92.9406	218.464	197.083	200.59	211.182	244.502	350.245	454.777	430.573	357.188	344.539	366.613	280.683	232.413	291.613	180.527	226.6	318.839	224.821	429.467	271.032	287.621	202.298	290.941
AT1G50660	92.9406	299.241	287.548	481.614	437.448	443.939	245.559	267.583	280.641	387.737	549.016	491.292	403.203	266.065	331.482	398.404	382.532	434.198	152.93	293.913	233.463	456.199	420.652	452.574
AT1G49490	94.088	37.6346	44.1553	19.8604	24.5122	40.2709	67.2057	110.249	51.2587	34.4655	13.482	11.8741	80.1951	63.0985	64.9294	29.569	31.4936	21.6298	65.3548	74.745	53.6698	31.9579	40.1385	6.25679
AT4G14465	94.088	45.8959	63.5405	144.981	28.2833	84.3772	2.58483	2.29685	15.3776	48.5651	58.4219	211.508	6.68292	31.5493	18.2258	151.736	121.366	66.4916	0	5.06746	26.8349	44.7411	71.4466	17.7276
AT3G03480	94.088	47.7317	19.3852	20.8534	26.3977	16.3001	51.6967	73.4993	49.9772	10.183	6.74099	2.96853	28.9593	25.2394	46.7036	8.55946	7.68137	11.2154	65.3548	108.95	100.631	9.58737	16.0554	22.9415
AT5G61990	94.088	56.9109	44.1553	63.5532	44.3105	41.2298	60.7436	59.7182	98.6729	24.2825	22.47	35.6224	41.2114	56.7887	46.7036	24.1221	29.1892	43.2596	65.3548	82.3462	38.9106	56.7253	36.9274	33.3695
AT1G35430	94.088	60.5826	54.9249	3.97208	6.59944	13.4236	62.036	71.2024	73.0436	12.5329	8.98799	22.264	55.691	119.887	52.3992	14.0064	19.9716	1.60221	41.8271	57.0089	65.7455	9.58737	9.63324	20.856
AT5G58940	94.088	61.5005	93.6954	122.141	90.5065	89.1714	100.809	59.7182	85.8582	127.679	130.326	130.615	147.024	126.197	130.998	86.3727	94.4808	96.9335	69.2761	87.4137	64.4037	79.0958	114.796	131.392
AT5G37590	94.088	64.2542	124.927	250.241	217.781	193.684	98.2237	64.3119	69.1992	201.31	183.505	215.961	69.0569	56.7887	86.5726	203.093	168.222	234.723	71.8903	51.9415	92.5803	227.7	244.042	287.812
AT3G07130	94.088	65.1721	82.9258	51.637	62.2232	41.2298	85.2995	88.4288	110.206	56.3981	42.6929	43.7858	85.7642	90.4412	68.3468	54.4693	64.5235	21.6298	115.025	106.417	127.466	44.7411	48.1662	37.5407
AT1G11160	94.088	66.0901	50.617	76.4624	32.9972	28.765	46.527	53.976	32.0367	17.2328	23.219	29.6853	25.6179	27.3427	13.6694	50.5786	43.0157	40.0552	70.5832	20.2698	76.4794	42.3442	24.0831	5.21399
AT1G02180	94.088	69.7617	74.3101	46.6719	35.8255	33.5591	54.2815	64.3119	44.8513	38.3821	27.713	24.4904	76.8536	42.0657	58.0948	49.0224	43.7838	64.0883	37.9058	41.8065	56.3533	51.9316	32.9136	49.0115
AT1G47250	94.088	75.2692	42.0014	86.3926	132.931	113.142	37.4801	68.9056	41.0069	100.263	107.856	125.42	75.7398	71.5117	53.5383	154.848	106.003	110.552	57.5123	60.8095	60.3785	126.234	122.824	135.564
AT1G55040	94.088	77.1051	87.2336	218.464	240.408	240.667	52.9891	59.7182	80.7324	247.525	244.174	261.231	79.0813	82.0281	87.7117	198.424	222.76	214.696	69.2761	63.3432	52.328	235.69	238.423	165.805
AT3G12530	94.088	91.7917	92.6184	135.051	153.673	139.031	94.3465	93.0225	71.7621	132.379	104.86	146.2	89.1056	89.3896	79.7379	196.868	158.236	116.16	61.4335	86.1468	77.8212	146.207	127.64	142.863
AT5G52830	94.088	94.5455	54.9249	71.4974	75.4221	84.3772	69.7905	98.7647	67.9177	165.278	120.589	94.2508	137	121.99	123.024	51.3568	64.5235	101.74	104.568	86.1468	76.4794	45.54	51.3773	65.6962
AT5G36740	94.088	95.4634	75.3871	80.4345	59.3949	52.7358	62.036	88.4288	78.1694	32.8989	58.4219	63.8234	87.9918	88.3379	60.373	52.1349	62.2191	46.464	60.1264	79.8125	49.6445	41.5453	58.6022	43.7975
AT3G61160	94.088	95.4634	164.775	44.6858	66.9371	54.6534	102.101	75.7961	87.1397	77.5474	67.4099	66.0498	62.3739	89.3896	89.9899	34.2378	33.0299	52.0717	44.4413	82.3462	67.0872	23.9684	24.8859	32.3267
AT5G40340	94.088	96.3813	79.6949	106.253	82.0216	118.895	109.855	110.249	115.332	121.413	146.804	154.364	169.301	119.887	175.423	46.688	72.973	83.3148	96.7252	111.484	65.7455	108.657	91.5158	83.4238
AT3G15750	94.088	100.053	106.619	71.4974	101.82	68.0771	112.44	132.069	116.613	90.0804	94.3739	110.578	89.1056	113.577	99.1028	77.8133	77.5818	120.967	203.907	149.49	161.009	149.403	71.4466	85.5094
AT4G16210	94.088	102.807	112.004	105.26	120.675	97.8008	117.61	180.303	164.028	133.946	134.071	104.641	150.366	230.31	189.093	159.517	93.7127	163.425	149.009	129.22	142.225	122.239	142.09	156.42
AT1G07300	94.088	105.561	96.9262	158.883	132.931	117.936	95.6389	124.03	98.6729	95.5635	75.6489	80.1503	122.52	73.615	77.4597	80.1477	109.844	73.7015	81.04	86.1468	169.06	117.445	101.149	105.323
AT4G25780	94.088	106.478	107.696	32.7696	27.3405	33.5591	152.505	175.709	152.494	10.183	11.984	20.7797	74.626	50.4788	88.8508	17.1189	15.3627	20.8287	91.4968	178.628	142.225	25.5663	30.5053	25.0271
AT4G29400	94.088	106.478	112.004	186.688	265.863	268.473	72.3754	103.358	139.68	136.296	174.517	160.301	243.927	65.2018	120.746	189.086	157.468	273.977	70.5832	130.487	105.998	254.864	296.222	251.314
AT1G51540	94.088	107.396	120.619	75.4694	63.166	138.072	109.855	157.334	130.71	123.763	119.091	93.5087	180.439	176.676	151.502	93.3759	88.3357	92.928	81.04	116.552	116.732	122.239	98.7408	91.7662
AT4G37580	94.088	109.232	128.158	107.246	101.82	104.513	136.996	104.507	116.613	90.0804	79.3939	69.7604	114.724	70.46	97.9637	147.845	125.206	151.409	109.796	119.085	108.681	100.667	102.755	93.8518
AT3G13730	94.088	111.986	113.081	165.834	138.588	118.895	146.043	176.858	187.094	129.246	170.023	127.647	120.293	107.268	154.919	91.8197	130.583	128.177	146.395	133.021	166.376	147.006	157.343	196.046
AT1G27960	94.088	112.904	183.083	209.527	205.525	171.631	111.148	112.546	151.213	146.479	152.047	169.948	100.244	99.906	158.337	155.627	167.454	142.596	120.253	48.1409	131.491	163.784	154.935	153.291
AT5G07890	94.088	119.329	112.004	96.3228	77.3077	72.8712	80.1299	94.171	155.057	73.6309	86.1349	145.458	151.48	119.887	77.4597	88.7071	57.6102	88.1214	112.41	162.159	110.023	99.8685	86.6992	102.194
AT1G29330	94.088	121.165	106.619	141.009	225.324	203.272	77.545	102.21	85.8582	450.402	572.235	482.386	126.976	126.197	97.9637	221.768	198.947	236.326	57.5123	72.2113	59.0367	217.314	194.27	282.598
AT1G53200	94.088	132.18	134.62	228.394	249.836	285.732	142.166	145.85	138.398	273.374	290.612	264.941	147.024	117.784	134.415	218.655	294.964	307.624	167.308	143.156	177.11	311.59	301.842	280.513
AT4G34750	94.088	133.098	151.851	222.436	197.983	225.325	186.108	169.967	142.243	194.26	134.82	135.81	135.886	160.901	149.224	195.311	172.063	203.48	164.694	119.085	159.668	216.515	175.004	236.715
AT4G21900	94.088	136.77	156.159	294.927	276.234	286.691	100.809	115.991	110.206	255.358	353.527	299.079	108.041	140.92	142.389	301.137	338.748	298.011	173.844	122.886	120.757	385.892	342.783	273.213
AT4G18300	94.088	138.606	129.235	162.855	149.901	131.36	112.44	103.358	151.213	145.695	116.844	86.8295	163.732	128.3	129.859	129.17	117.525	153.812	125.481	159.625	84.5299	113.451	113.993	161.634
AT3G48100	94.088	138.606	178.775	85.3996	49.9672	52.7358	210.664	197.529	231.945	122.196	103.362	120.225	86.878	148.282	121.885	98.0447	62.2191	62.4861	262.726	192.563	167.718	103.863	57.7995	66.739
AT3G04820	94.088	145.031	160.467	347.557	338.457	316.415	143.458	135.514	105.08	346.222	382.738	330.249	224.992	136.713	140.111	338.488	321.081	358.093	142.474	120.352	64.4037	374.706	407.005	299.283
AT1G45249	94.088	158.8	155.082	248.255	206.468	276.144	184.816	179.155	187.094	185.644	209.72	215.218	343.057	164.056	224.405	241.999	249.644	244.337	141.166	183.695	158.326	240.483	206.312	228.373
AT5G22608	94.088	169.815	165.852	59.5811	29.2261	28.765	168.014	86.132	176.842	39.1654	33.7049	29.6853	57.9187	110.422	138.972	56.0256	44.5519	65.6905	101.954	127.953	135.516	80.6937	33.7164	39.6263
AT2G34640	94.088	213.875	138.928	269.108	231.923	312.579	152.505	127.475	212.723	231.859	249.417	227.835	392.065	167.211	218.71	206.205	243.499	288.397	125.481	184.962	138.2	242.88	197.482	173.104
AT1G60770	94.088	301.995	270.317	380.326	383.71	376.821	204.202	206.717	156.339	319.589	417.192	370.324	350.853	220.845	277.944	374.282	375.619	486.27	146.395	179.895	166.376	481.765	400.582	318.053
AT1G17240	95.2354	28.4554	49.5401	58.5881	8.48499	31.6415	41.3574	29.8591	52.5401	15.6662	25.466	25.2325	49.0081	77.8215	60.373	26.4565	31.4936	24.8342	62.7406	12.6686	48.3028	31.9579	21.6748	28.1555
AT5G61290	95.2354	44.06	43.0783	201.583	128.218	133.278	28.4332	44.7886	30.7552	42.2986	61.4179	94.2508	20.0488	21.0328	15.9476	213.208	205.092	181.049	20.9135	26.6042	36.2271	135.022	106.768	99.0658
AT5G04700	95.2354	49.5675	66.7714	68.5183	70.7082	64.2417	43.9422	48.2339	85.8582	42.2986	35.2029	45.2701	38.9837	56.7887	45.5645	49.8005	69.1323	63.2872	75.8116	73.4782	80.5046	52.7305	61.0105	53.1827
AT1G47720	95.2354	51.4034	80.7719	80.4345	68.8227	96.842	82.7147	58.5697	83.2953	112.013	73.4019	90.5401	64.6016	77.8215	79.7379	95.7103	72.2048	96.1324	67.969	25.3373	67.0872	119.043	84.2909	75.0814
AT5G60230	95.2354	55.075	85.0797	47.6649	39.5966	29.7238	63.3284	29.8591	28.1923	21.9326	37.4499	14.1005	17.8211	76.7699	75.1815	50.5786	44.5519	46.464	95.4181	55.742	64.4037	43.9421	49.7718	58.3967
AT1G32960	95.2354	57.8288	46.3092	93.3438	167.814	202.314	99.5161	55.1245	97.3914	1450.69	1644.8	1922.86	224.992	246.084	115.05	135.395	107.539	142.596	70.5832	55.742	26.8349	112.652	385.33	415.033
AT1G33800	95.2354	58.7467	79.6949	23.8325	38.6538	24.9296	59.4512	45.9371	53.8216	43.8652	69.6569	40.0751	71.2845	44.169	20.504	70.0319	54.5377	59.2817	18.2994	22.8036	67.0872	49.5348	44.9551	50.0543
AT3G59750	95.2354	63.3363	45.2322	21.8464	13.1989	7.67065	58.1588	34.4528	51.2587	14.0995	28.462	13.3584	33.4146	33.6525	60.373	10.1157	19.9716	16.8232	52.2839	22.8036	64.4037	3.99474	3.21108	19.8132
AT3G07530	95.2354	63.3363	76.464	162.855	184.784	180.26	58.1588	96.4678	58.9475	168.411	220.955	139.521	36.7561	99.906	48.9819	227.215	216.615	142.596	109.796	65.877	87.2134	239.684	155.737	230.458
AT3G07690	95.2354	65.1721	61.3866	73.4834	53.7383	50.8181	59.4512	55.1245	73.0436	86.9471	62.9159	79.4082	90.2195	74.6666	80.877	66.9194	70.6686	73.7015	94.111	58.2758	22.8097	49.5348	69.0383	53.1827
AT2G41130	95.2354	65.1721	88.3106	81.4275	49.9672	81.5007	46.527	67.7572	71.7621	72.0643	75.6489	77.9239	64.6016	50.4788	70.625	93.3759	73.7411	82.5137	61.4335	40.5397	65.7455	65.5137	73.0521	50.0543
AT4G13195	95.2354	66.0901	42.0014	40.7138	21.6839	6.71182	62.036	56.2729	48.6957	16.4495	21.721	23.7482	45.6666	31.5493	46.7036	28.0128	33.0299	27.2375	30.0632	36.7391	28.1766	22.3705	32.9136	17.7276
AT1G23850	95.2354	67.9259	53.8479	19.8604	9.42776	46.0239	62.036	94.171	82.0138	195.827	192.493	181.08	66.8292	174.573	104.798	10.8939	24.5804	16.8232	65.3548	53.2083	67.0872	28.7621	28.097	27.1127
AT5G53030	95.2354	70.6796	42.0014	107.246	117.847	92.0479	121.487	115.991	56.3845	143.345	107.856	135.81	64.6016	111.474	151.502	98.0447	109.844	114.558	71.8903	108.95	101.973	98.2706	109.98	155.377
AT1G64330	95.2354	74.3513	89.3875	171.792	121.618	178.343	56.8664	50.5308	76.888	124.546	153.545	158.816	104.699	65.2018	70.625	118.276	149.019	169.834	48.3626	65.877	52.328	119.842	112.388	136.606
AT5G48570	95.2354	78.9409	79.6949	15.8883	7.54221	9.58832	69.7905	72.3509	88.4212	3.91654	8.98799	11.8741	194.919	123.042	141.25	10.8939	6.91323	8.01104	39.2129	73.4782	50.9863	6.39158	4.81662	18.7704
AT5G16870	95.2354	79.8588	80.7719	58.5881	52.7955	66.1594	100.809	76.9446	98.6729	49.3484	42.6929	51.2071	114.724	97.8027	117.329	80.1477	43.7838	68.8949	92.8039	68.4107	92.5803	66.3127	56.9967	70.9102
AT2G22770	95.2354	82.6126	76.464	17.8743	5.65666	1.91766	72.3754	76.9446	89.7026	64.2312	65.9119	50.465	25.6179	73.615	54.6774	15.5627	6.14509	17.6243	20.9135	74.745	104.656	39.1484	9.63324	16.6848
AT3G54390	95.2354	84.4484	53.8479	99.3019	90.5065	61.3652	37.4801	75.7961	82.0138	66.5811	38.9479	71.2447	52.3496	41.014	76.3206	108.16	98.3215	79.3093	57.5123	53.2083	32.2019	82.2916	96.3324	107.408
AT1G55820	95.2354	86.2842	80.7719	320.745	334.686	417.092	51.6967	130.921	98.6729	526.383	519.056	444.537	132.545	115.681	77.4597	284.018	305.718	297.209	87.5755	122.886	99.2891	390.685	385.33	307.625
AT1G10560	95.2354	87.2022	59.2327	39.7208	18.8555	19.1766	129.242	76.9446	119.176	45.4318	35.9519	49.7229	73.5122	73.615	80.877	10.8939	18.4353	17.6243	65.3548	125.42	75.1377	12.7832	11.2388	10.428
AT3G06355	95.2354	92.7097	6.46175	1001.96	50.9099	6813.46	28.4332	75.7961	25.6293	34.4655	43.4419	28.9432	18.9349	15.7746	94.5464	18.6752	36.8706	184.254	41.8271	139.355	1822.09	29.5611	275.35	40.6691
AT5G37340	95.2354	100.971	161.544	179.736	98.0488	118.895	161.552	152.741	137.117	92.4303	75.6489	83.861	108.041	120.939	118.468	119.054	89.872	112.956	118.946	107.683	146.25	102.265	133.26	64.6535
AT3G54260	95.2354	104.643	88.3106	26.8115	4.71388	3.83533	108.563	84.9836	83.2953	1.56662	1.498	2.96853	80.1951	56.7887	38.7298	23.344	25.3485	8.01104	71.8903	68.4107	80.5046	20.7726	22.4776	10.428
AT3G58720	95.2354	105.561	90.4645	57.5951	47.1388	69.9947	133.119	143.553	190.938	57.1814	66.6609	61.597	209.398	133.559	175.423	46.688	50.697	35.2486	113.717	164.692	177.11	57.5242	49.7718	41.7119
AT5G64150	95.2354	109.232	88.3106	140.016	150.844	127.525	96.9313	89.5773	114.051	128.462	146.804	138.037	108.041	119.887	136.694	145.511	177.44	155.414	122.867	70.9444	156.984	179.763	149.315	153.291
AT5G45560	95.2354	111.986	137.851	229.387	152.73	143.825	156.382	153.889	162.746	108.88	157.29	150.653	115.837	155.643	89.9899	178.971	174.367	154.613	137.245	154.557	123.44	117.445	130.049	197.089
AT1G16040	95.2354	118.411	114.158	142.995	167.814	151.495	126.657	109.101	101.236	170.761	132.573	174.401	114.724	141.972	123.024	227.993	170.526	229.917	179.072	134.288	140.883	238.086	166.173	250.271
AT3G25430	95.2354	123.919	148.62	297.906	222.495	185.055	107.271	81.5383	126.865	146.479	174.517	210.766	69.0569	60.9952	67.2077	216.321	235.05	199.475	101.954	87.4137	85.8716	256.462	195.073	224.201
AT4G23330	95.2354	132.18	119.542	151.932	137.645	116.977	142.166	156.186	162.746	84.5972	76.3979	86.0874	138.114	95.6994	149.224	102.714	96.7852	110.552	149.009	167.226	96.6056	115.847	91.5158	79.2526
AT5G06160	95.2354	139.523	146.466	225.415	177.242	169.713	81.4223	166.522	121.739	241.259	227.696	190.728	229.447	121.99	152.641	196.089	199.716	204.281	109.796	141.889	108.681	227.7	167.779	206.474
AT1G17350	95.2354	139.523	157.236	100.295	98.0488	106.43	129.242	86.132	129.428	62.6646	75.6489	73.4711	66.8292	96.7511	86.5726	98.8229	113.684	114.558	99.3394	135.555	84.5299	90.2811	77.8687	115.751
AT3G13440	95.2354	140.441	154.005	138.03	93.3349	93.0067	103.393	113.694	139.68	85.3805	95.1228	60.1127	113.61	85.183	124.163	85.5946	92.1764	91.3258	142.474	107.683	92.5803	98.2706	98.7408	56.3111
AT2G42170	95.2354	142.277	72.1562	9.93019	7.54221	5.75299	85.2995	42.4918	84.5768	3.91654	2.996	4.45279	66.8292	46.2723	85.4335	7.78133	1.53627	8.01104	75.8116	60.8095	97.9473	15.979	4.81662	2.0856
AT4G37280	95.2354	144.113	141.082	134.058	118.79	177.384	127.949	115.991	180.687	143.345	116.095	118.741	297.39	139.868	135.554	136.951	126.743	143.398	118.946	165.959	152.959	142.213	125.232	123.05
AT1G22550	95.2354	149.621	90.4645	76.4624	42.4249	39.3121	121.487	129.772	126.865	57.9648	38.1989	92.7665	87.9918	60.9952	97.9637	80.9258	50.697	41.6574	58.8194	101.349	111.365	55.1274	41.7441	49.0115
AT5G43790	95.2354	150.538	137.851	143.988	167.814	184.096	191.278	181.451	190.938	151.178	199.234	159.558	153.707	153.54	166.31	179.749	167.454	110.552	154.237	117.818	171.743	166.181	208.72	169.976
AT3G12750	95.2354	154.21	133.543	174.771	237.58	191.766	126.657	130.921	111.488	202.877	163.282	249.356	159.276	76.7699	118.468	173.524	154.395	167.431	142.474	141.889	115.39	135.821	160.554	135.564
AT4G02400	95.2354	157.882	121.696	479.628	518.527	642.417	149.92	106.804	189.657	565.548	668.856	641.202	271.772	156.695	159.476	410.076	453.201	542.347	151.623	164.692	132.833	566.454	495.309	435.889
AT2G00850	95.2354	160.636	120.619	136.044	208.354	116.019	62.036	140.108	69.1992	216.976	160.286	200.376	40.0975	153.54	267.692	238.109	145.178	263.563	61.4335	149.49	85.8716	310.791	209.523	142.863
AT3G47060	95.2354	161.553	137.851	177.75	226.266	246.42	175.769	199.826	146.087	188.777	268.891	259.746	285.138	175.624	189.093	207.761	177.44	151.409	143.781	193.83	177.11	169.377	219.156	222.116
AT5G38895	95.2354	165.225	173.39	137.037	157.444	149.578	197.74	178.006	158.902	155.878	145.306	178.112	162.618	213.483	172.006	150.958	121.366	198.674	149.009	125.42	159.668	145.408	134.865	178.318
AT1G25682	95.2354	177.158	129.235	106.253	175.356	186.972	204.202	214.756	190.938	287.474	269.64	265.683	289.593	160.901	282.5	198.424	167.454	249.143	139.859	228.036	222.73	202.134	231.198	210.645
AT3G11270	95.2354	180.83	175.544	303.864	439.334	461.198	161.552	182.6	239.634	274.158	286.118	299.821	191.577	198.76	186.815	329.928	297.269	445.414	194.757	282.511	210.654	408.262	421.454	432.761
AT1G50260	95.2354	184.501	234.777	318.759	296.032	284.773	268.823	159.631	243.479	434.736	743.756	607.064	220.536	234.516	227.823	293.356	337.212	310.828	210.443	215.367	228.097	351.537	371.683	407.734
AT5G17550	95.2354	200.106	203.545	375.361	437.448	398.874	201.617	280.216	238.353	307.84	301.847	337.67	276.227	224	236.935	480.886	342.589	559.971	227.435	252.106	163.693	478.57	386.935	456.745
AT5G61570	95.2354	265.278	297.24	328.689	345.999	379.697	367.047	335.341	353.685	437.869	486.1	404.462	141.455	228.206	260.857	284.018	234.282	368.508	207.828	333.185	304.576	358.728	361.247	347.252
AT3G00650	96.3828	22.03	20.4622	34.7557	38.6538	18.2178	52.9891	80.3899	82.0138	57.1814	98.1188	63.0813	105.813	68.3567	46.7036	27.2346	10.7539	18.4254	58.8194	41.8065	60.3785	31.9579	26.4914	16.6848
AT5G03700	96.3828	32.1271	58.1557	90.3647	141.416	135.195	51.6967	64.3119	92.2656	833.439	644.139	636.75	213.854	246.084	151.502	129.17	116.757	104.143	24.8348	38.0059	33.5436	107.858	132.457	120.965
AT3G18170	96.3828	34.8809	36.6166	57.5951	34.8827	33.5591	42.6498	74.6477	56.3845	58.7481	32.2069	49.7229	65.7154	44.169	47.8427	73.9226	39.9431	39.2541	31.3703	72.2113	52.328	15.18	48.1662	23.9843
AT4G26230	96.3828	39.4705	51.694	108.239	77.3077	71.9124	56.8664	67.7572	41.0069	101.047	73.4019	140.263	114.724	60.9952	60.373	100.379	65.2916	111.353	15.6852	26.6042	25.4931	91.879	70.6438	63.6107
AT3G18485	96.3828	44.06	36.6166	15.8883	39.5966	21.0943	47.8194	65.4603	44.8513	10.183	14.231	11.132	73.5122	44.169	9.1129	14.0064	15.3627	4.80662	86.2684	46.874	48.3028	21.5716	13.6471	4.17119
AT5G66350	96.3828	48.6496	40.9244	41.7068	16.97	32.6003	31.018	43.6402	24.3479	32.1156	35.9519	40.0751	41.2114	42.0657	38.7298	31.1253	26.8848	32.0441	39.2129	22.8036	65.7455	23.9684	20.872	52.1399
AT5G45850	96.3828	49.5675	33.3857	107.246	49.0244	34.5179	18.0938	24.117	12.8147	42.2986	19.474	24.4904	14.4797	37.8591	37.5907	77.8133	70.6686	50.4695	13.071	29.1379	55.0115	56.7253	61.0105	43.7975
AT1G76690	96.3828	55.075	118.465	101.288	163.1	129.442	153.798	66.6087	78.1694	490.351	468.873	463.091	90.2195	80.9764	117.329	138.508	132.888	159.42	71.8903	125.42	92.5803	162.985	137.274	173.104
AT5G27210	96.3828	55.993	66.7714	83.4136	57.5094	45.0651	96.9313	75.7961	61.5104	74.4142	83.1389	54.9178	43.439	23.1361	88.8508	74.7007	78.3499	61.685	87.5755	45.6071	59.0367	68.7095	69.0383	69.8674
AT1G77380	96.3828	58.7467	61.3866	101.288	113.133	81.5007	46.527	27.5622	32.0367	469.985	438.913	484.612	51.2357	92.5445	79.7379	59.1381	59.9147	76.9059	56.2052	46.874	42.9358	61.519	85.0937	166.848
AT5G37180	96.3828	62.4184	71.0792	63.5532	80.136	59.4476	80.1299	62.015	74.325	78.3308	60.6689	80.8924	42.3252	70.46	94.5464	85.5946	58.3784	80.1104	103.261	57.0089	107.34	72.7042	50.5745	66.739
AT2G12440	96.3828	63.3363	81.8488	68.5183	7.54221	26.8473	80.1299	20.6717	43.5699	1.56662	10.486	5.93706	16.7073	23.1361	37.5907	24.9002	16.1309	16.0221	74.5045	30.4048	29.5184	4.79369	33.7164	8.34238
AT3G48980	96.3828	68.8438	78.6179	149.946	126.332	152.454	56.8664	82.6867	94.8285	235.776	269.64	218.929	165.959	57.8403	69.4859	161.852	158.236	127.375	56.2052	51.9415	95.2638	126.234	152.526	105.323
AT3G08970	96.3828	75.2692	40.9244	100.295	139.531	116.977	60.7436	94.171	65.3548	325.073	277.879	306.501	160.39	124.094	150.363	95.7103	115.989	130.58	64.0477	84.8799	44.2776	131.826	173.398	176.233
AT4G24370	96.3828	77.1051	60.3097	27.8045	64.1088	46.0239	42.6498	99.9131	51.2587	120.629	85.3859	72.729	30.0732	74.6666	80.877	46.688	43.7838	95.3313	50.9768	53.2083	33.5436	71.9053	54.5884	61.5251
AT5G19480	96.3828	77.1051	99.0802	88.3787	91.4493	84.3772	100.809	125.178	105.08	97.1301	79.3939	126.163	126.976	103.061	113.911	79.3695	72.2048	72.9004	75.8116	83.6131	80.5046	111.054	73.8549	109.494
AT1G11700	96.3828	81.6947	53.8479	107.246	98.9915	76.7065	73.6678	41.3434	75.6065	26.6325	16.478	23.7482	102.471	56.7887	76.3206	100.379	67.596	96.9335	73.1974	65.877	40.2523	67.9106	64.2216	62.5679
AT2G36130	96.3828	84.4484	78.6179	68.5183	83.9071	122.73	62.036	71.2024	103.799	98.6967	92.8759	100.93	125.862	118.836	77.4597	116.72	90.6401	127.375	43.1342	70.9444	56.3533	127.832	85.0937	107.408
AT3G48410	96.3828	86.2842	92.6184	143.988	80.136	110.266	69.7905	34.4528	66.6363	66.5811	109.354	117.999	36.7561	56.7887	54.6774	177.414	149.019	131.381	50.9768	17.7361	92.5803	135.022	98.7408	119.922
AT5G58003	96.3828	94.5455	104.465	119.162	140.474	185.055	80.1299	83.8351	88.4212	126.113	142.31	126.163	142.569	158.798	132.137	138.508	96.0171	143.398	124.174	131.754	110.023	181.361	151.724	166.848
AT2G41670	96.3828	94.5455	115.235	250.241	291.318	219.572	109.855	82.6867	83.2953	201.31	245.672	238.224	86.878	93.5962	127.581	259.118	251.181	296.408	91.4968	57.0089	115.39	331.563	340.375	310.754
AT1G15080	96.3828	95.4634	77.541	142.002	110.305	94.9244	80.1299	81.5383	60.2289	72.8476	73.4019	74.2132	51.2357	70.46	68.3468	182.083	224.296	124.972	141.166	88.6805	118.073	170.975	131.654	165.805
AT1G13910	96.3828	99.1351	95.8493	150.939	120.675	116.019	144.751	109.101	101.236	114.363	95.1228	92.0244	82.4227	92.5445	86.5726	158.739	145.178	144.199	99.3394	67.1438	112.707	151.8	172.596	153.291
AT3G61950	96.3828	100.971	75.3871	59.5811	38.6538	62.3241	108.563	78.093	97.3914	20.366	29.211	17.8112	154.821	75.7182	47.8427	45.1317	44.5519	28.0386	48.3626	78.5456	101.973	11.1853	25.6887	10.428
AT1G30160	96.3828	101.889	36.6166	62.5602	13.1989	23.012	51.6967	29.8591	60.2289	45.4318	53.1789	40.0751	32.3008	48.3755	28.4778	34.2378	27.6529	24.0331	23.5277	22.8036	28.1766	33.5558	32.1108	43.7975
AT4G15070	96.3828	101.889	78.6179	67.5253	71.651	55.6122	109.855	55.1245	71.7621	111.23	93.6249	74.2132	55.691	129.352	132.137	56.0256	47.6245	48.8673	41.8271	54.4752	72.4542	59.1221	52.1801	81.3382
AT3G49210	96.3828	102.807	96.9262	345.571	422.364	416.133	117.61	101.062	137.117	1306.56	1407.37	1274.24	180.439	245.033	246.048	329.928	383.3	464.64	128.095	97.5486	91.2386	482.564	527.42	671.562
AT3G50120	96.3828	106.478	133.543	38.7277	28.2833	23.012	126.657	97.6162	135.835	34.4655	20.972	17.069	82.4227	57.8403	71.7641	49.8005	18.4353	27.2375	39.2129	82.3462	81.8464	12.7832	22.4776	14.5992
AT4G17940	96.3828	109.232	106.619	57.5951	43.3677	84.3772	86.592	132.069	90.9841	101.047	80.1429	108.351	217.195	125.145	137.833	51.3568	56.074	56.8784	100.646	126.686	81.8464	55.9263	63.4189	80.2954
AT4G10890	96.3828	114.74	112.004	260.171	230.037	249.296	125.364	125.178	123.021	169.978	179.76	172.917	116.951	135.662	130.998	224.88	167.454	238.729	152.93	141.889	144.908	204.531	225.578	212.731
AT5G49610	96.3828	123.001	163.698	194.632	147.073	134.236	197.74	171.116	239.634	119.846	143.808	162.527	83.5365	213.483	169.728	170.411	155.164	198.674	87.5755	133.021	123.44	233.293	146.104	204.388
AT4G27595	96.3828	132.18	103.388	229.387	131.046	180.26	91.7616	112.546	87.1397	51.6983	74.1509	90.5401	114.724	90.4412	133.276	152.514	112.148	149.806	133.324	134.288	65.7455	132.625	154.132	91.7662
AT1G68980	96.3828	135.852	149.697	134.058	113.133	129.442	134.411	155.038	172.998	119.063	115.346	117.999	178.211	114.629	134.415	115.164	93.7127	129.779	81.04	153.291	158.326	104.662	117.204	87.595
AT4G30935	96.3828	148.703	141.082	332.661	298.86	353.809	104.686	96.4678	135.835	289.824	339.296	341.381	188.236	132.507	137.833	370.391	311.863	403.756	103.261	108.95	119.415	329.166	303.447	386.878
AT3G20440	96.3828	151.456	126.004	964.221	779.676	762.271	125.364	106.804	123.021	529.516	593.207	498.713	129.203	121.99	117.329	708.101	860.313	750.634	137.245	88.6805	93.9221	794.154	740.957	544.34
AT3G03120	96.3828	153.292	137.851	141.009	175.356	151.495	257.191	215.904	196.064	173.111	127.33	166.238	196.032	206.122	216.431	180.527	134.424	121.768	160.773	198.898	232.122	171.774	153.329	158.505
AT1G19960	96.3828	153.292	144.312	170.799	155.558	192.725	77.545	199.826	123.021	144.129	134.071	154.364	299.618	218.742	112.772	171.967	123.67	247.541	168.615	203.965	128.807	151.001	244.042	158.505
AT3G20780	96.3828	156.964	163.698	185.695	124.446	176.425	91.7616	189.49	165.309	146.479	117.593	126.163	144.797	143.023	149.224	119.832	159.772	163.425	134.631	106.417	105.998	159.79	142.893	179.361
AT2G07170	96.3828	160.636	183.083	111.218	50.9099	26.8473	90.4692	87.2804	49.9772	37.5988	58.4219	49.7229	55.691	55.737	52.3992	77.0351	97.5534	54.475	78.4258	40.5397	83.1881	55.9263	31.308	50.0543
AT5G64600	96.3828	161.553	206.776	225.415	261.149	239.708	177.061	171.116	219.131	224.026	210.469	189.986	168.187	146.178	166.31	236.552	249.644	245.138	149.009	145.689	138.2	251.669	213.537	252.357
AT5G09840	96.3828	165.225	121.696	294.927	429.906	354.768	129.242	82.6867	128.147	312.54	361.766	346.576	134.772	88.3379	91.129	315.144	350.27	272.375	88.8826	105.15	110.023	332.362	337.966	291.983
AT2G23790	96.3828	168.897	249.854	475.656	417.65	511.057	202.91	223.943	239.634	465.285	427.678	505.392	294.049	171.418	239.214	355.607	323.386	430.994	197.372	219.168	198.578	392.283	387.738	469.259
AT2G25190	96.3828	169.815	234.777	200.59	190.441	223.408	279.162	206.717	231.945	202.093	232.939	219.671	184.894	248.188	217.571	191.421	200.484	266.767	169.923	276.177	209.312	215.716	191.862	233.587
AT5G07080	96.3828	174.404	170.159	11.9162	21.6839	36.4356	126.657	121.733	62.7919	39.1654	48.6849	23.7482	151.48	73.615	85.4335	22.5658	27.6529	17.6243	79.7329	120.352	114.048	31.9579	22.4776	38.5835
AT1G20300	96.3828	177.158	129.235	162.855	230.98	277.102	162.845	168.819	181.968	302.357	360.268	228.577	260.634	131.455	159.476	259.896	218.151	257.955	83.6542	231.836	171.743	236.489	297.025	184.575
AT1G54250	96.3828	184.501	164.775	205.555	206.468	232.037	140.873	118.288	96.11	238.909	190.246	238.967	126.976	137.765	165.171	259.118	218.151	231.519	125.481	117.818	140.883	230.896	277.759	230.458
AT1G78960	96.3828	192.763	144.312	181.722	170.643	157.248	152.505	106.804	139.68	119.063	113.848	159.558	130.317	149.333	135.554	142.398	150.555	155.414	115.025	107.683	135.516	187.753	172.596	129.307
AT2G23940	96.3828	196.434	186.314	157.89	239.465	226.284	183.523	166.522	170.435	228.726	223.951	216.703	226.106	191.399	216.431	214.765	184.353	258.756	224.821	184.962	197.236	242.88	264.914	240.886
AT3G10620	96.3828	214.793	225.084	192.646	208.354	196.561	241.682	277.919	239.634	186.427	172.27	221.155	203.829	180.882	234.657	188.308	221.223	206.685	189.529	188.763	230.78	170.975	188.651	191.875
AT5G59150	96.3828	222.136	161.544	105.26	140.474	144.784	173.184	167.67	202.472	177.028	141.561	186.275	232.788	210.328	225.544	127.614	135.192	182.652	137.245	172.294	170.402	137.419	199.087	154.334
AT5G35680	96.3828	234.069	210.007	423.026	576.036	535.987	302.426	319.263	292.174	565.548	546.02	589.253	308.528	293.408	345.151	514.346	568.421	641.684	214.364	297.713	245.539	655.137	552.306	550.597
AT5G51280	96.3828	287.308	266.009	353.515	400.68	455.445	317.935	356.012	330.618	388.521	453.144	477.191	404.317	382.798	354.264	419.414	480.085	406.961	258.805	357.256	242.856	413.056	427.074	435.889
AT1G35210	97.5302	29.3734	40.9244	17.8743	15.0844	24.9296	65.9133	73.4993	53.8216	65.7978	65.1629	40.0751	52.3496	92.5445	48.9819	10.8939	13.8265	62.4861	41.8271	95.0149	44.2776	15.979	20.872	31.2839
AT4G04915	97.5302	37.6346	66.7714	36.7417	16.97	29.7238	60.7436	57.4213	47.4143	23.4992	17.227	20.0376	63.4878	35.7558	64.9294	30.3472	6.14509	20.8287	92.8039	49.4077	95.2638	19.9737	30.5053	14.5992
AT4G30180	97.5302	40.3884	60.3097	31.7766	13.1989	9.58832	49.1119	22.9685	61.5104	58.7481	41.1949	51.9493	20.0488	35.7558	34.1734	21.7877	19.9716	24.0331	23.5277	27.871	24.1514	23.9684	16.0554	13.5564
AT5G04470	97.5302	52.3213	50.617	16.8813	17.9128	12.4648	29.7256	24.117	41.0069	13.3162	29.211	25.2325	70.1707	48.3755	23.9214	26.4565	28.4211	33.6463	32.6774	60.8095	40.2523	10.3863	13.6471	8.34238
AT3G48810	97.5302	55.993	48.4631	57.5951	43.3677	64.2417	58.1588	64.3119	55.1031	58.7481	65.9119	80.1503	69.0569	34.7042	63.7903	59.9162	82.9588	71.2982	75.8116	46.874	41.5941	69.5084	74.6576	61.5251
AT2G23290	97.5302	67.9259	75.3871	24.8255	35.8255	34.5179	77.545	87.2804	84.5768	34.4655	39.6969	27.4589	187.122	91.4929	86.5726	40.4629	24.5804	25.6353	56.2052	78.5456	56.3533	23.9684	16.0554	6.25679
AT2G20590	97.5302	77.1051	60.3097	56.6021	18.8555	19.1766	34.8953	32.1559	28.1923	14.8828	26.964	31.9117	20.0488	30.4976	31.8952	56.8037	58.3784	22.4309	47.0555	38.0059	29.5184	13.5821	15.2526	27.1127
AT3G57240	97.5302	78.023	44.1553	578.93	799.474	794.872	74.9602	128.624	117.895	2508.93	1930.17	2056.45	349.74	361.765	209.597	989.007	559.972	872.402	52.2839	111.484	132.833	492.152	1182.48	1087.64
AT3G13682	97.5302	83.5305	79.6949	100.295	62.2232	101.636	87.8844	103.358	121.739	61.098	62.9159	61.597	142.569	107.268	61.5121	85.5946	73.7411	78.5081	91.4968	88.6805	88.5551	84.6885	117.204	102.194
AT2G30770	97.5302	86.2842	81.8488	89.3717	188.555	219.572	135.704	199.826	114.051	596.88	695.071	701.315	258.406	326.009	258.579	189.086	148.25	232.32	77.1187	73.4782	105.998	137.419	175.807	218.987
AT3G24860	97.5302	90.8738	70.0023	61.5672	76.3649	76.7065	93.054	78.093	71.7621	97.1301	85.3859	63.0813	98.0162	73.615	55.8165	57.5818	90.6401	38.453	128.095	45.6071	67.0872	61.519	89.9103	100.109
AT2G34920	97.5302	94.5455	71.0792	118.169	78.2504	53.6946	104.686	87.2804	83.2953	50.915	68.1589	74.9554	63.4878	51.5305	71.7641	101.935	102.93	99.3368	118.946	76.0119	132.833	63.1169	93.1214	46.9259
AT1G17410	97.5302	95.4634	67.8484	70.5043	87.6782	50.8181	86.592	82.6867	73.0436	93.2136	62.9159	76.4396	49.0081	94.6478	102.52	69.2538	83.7269	77.707	94.111	79.8125	92.5803	51.9316	67.4327	70.9102
AT2G26270	97.5302	96.3813	94.7723	107.246	50.9099	66.1594	52.9891	51.6792	52.5401	46.2151	43.4419	30.4274	64.6016	53.6338	52.3992	98.8229	37.6387	79.3093	75.8116	35.4722	80.5046	63.1169	65.0244	52.1399
AT4G23870	97.5302	99.1351	124.927	61.5672	33.94	51.7769	100.809	58.5697	58.9475	50.1317	40.4459	41.5594	33.4146	51.5305	44.4254	104.27	50.697	87.3203	50.9768	78.5456	63.062	82.2916	49.7718	50.0543
AT5G56810	97.5302	104.643	94.7723	57.5951	32.0544	36.4356	32.3104	34.4528	89.7026	28.1991	44.1909	44.5279	20.0488	56.7887	25.0605	66.9194	55.3058	44.8618	50.9768	22.8036	29.5184	41.5453	73.0521	33.3695
AT1G07980	97.5302	106.478	87.2336	87.3857	89.5638	85.336	76.2526	98.7647	111.488	102.613	127.33	100.93	71.2845	100.958	124.163	73.9226	77.5818	76.1048	112.41	114.018	132.833	66.3127	52.9828	54.2255
AT5G61460	97.5302	115.658	79.6949	218.464	160.272	176.425	78.8375	81.5383	87.1397	133.162	123.585	176.628	92.4471	69.4084	101.381	164.186	140.569	180.248	130.71	103.883	73.7959	136.62	175.004	150.163
AT1G17520	97.5302	122.083	113.081	99.3019	97.106	79.583	89.1768	122.882	115.332	68.9311	107.107	94.2508	183.78	121.99	140.111	101.935	89.1038	94.5302	99.3394	139.355	132.833	123.837	82.6853	44.8403
AT4G18520	97.5302	123.919	110.927	108.239	128.218	96.842	131.827	128.624	128.147	121.413	95.8718	96.4772	223.878	97.8027	126.442	148.623	126.743	176.243	111.103	152.024	127.466	140.615	113.993	131.392
AT1G74350	97.5302	126.673	124.927	120.155	119.733	119.854	136.996	180.303	125.584	169.978	130.326	159.558	170.415	139.868	126.442	81.7039	131.351	109.751	108.489	116.552	150.275	142.213	128.443	109.494
AT2G38185	97.5302	130.344	114.158	140.016	145.188	126.566	160.26	106.804	123.021	89.2971	104.86	87.5716	108.041	138.817	126.442	156.405	146.714	176.243	74.5045	159.625	108.681	136.62	126.035	147.034
AT3G53320	97.5302	134.934	152.928	180.729	126.332	124.648	104.686	99.9131	121.739	125.329	124.334	139.521	126.976	74.6666	118.468	129.948	152.859	150.607	117.639	116.552	118.073	152.599	138.077	136.606
AT2G31840	97.5302	137.688	157.236	203.569	201.754	256.008	142.166	188.342	143.524	224.026	147.553	201.118	214.967	131.455	192.51	205.427	198.947	271.574	134.631	97.5486	142.225	266.05	186.243	212.731
AT5G16470	97.5302	143.195	129.235	54.616	68.8227	101.636	144.751	195.232	146.087	112.013	104.111	123.194	579.187	170.366	205.04	77.8133	59.9147	100.939	78.4258	116.552	85.8716	86.2864	61.8133	87.595
AT3G08620	97.5302	144.113	168.005	235.345	230.98	277.102	196.447	141.256	211.442	191.127	162.533	210.766	142.569	160.901	141.25	220.99	262.703	233.922	142.474	176.094	177.11	254.864	272.139	265.913
AT4G34770	97.5302	146.867	172.313	4.96509	0	0	98.2237	68.9056	161.465	2.34992	2.247	10.3899	115.837	132.507	78.5988	6.22506	2.30441	4.80662	113.717	91.2143	127.466	4.79369	0	0
AT3G22590	97.5302	148.703	173.39	190.66	137.645	199.437	138.289	161.928	174.279	122.979	142.31	175.143	219.423	187.192	193.649	145.511	163.613	156.215	220.899	133.021	174.427	161.387	143.696	159.548
AT1G17930	97.5302	152.374	122.773	104.267	124.446	135.195	157.675	109.101	149.932	146.479	125.083	105.383	159.276	153.54	116.19	116.72	70.6686	151.409	65.3548	107.683	123.44	94.2758	158.949	106.365
AT2G37560	97.5302	155.128	65.6945	142.995	139.531	167.796	96.9313	101.062	83.2953	191.127	164.78	141.005	67.9431	86.2347	68.3468	186.752	183.585	153.011	60.1264	48.1409	108.681	163.784	174.201	139.735
AT5G49390	97.5302	156.964	152.928	72.4904	49.9672	52.7358	135.704	137.811	164.028	45.4318	53.1789	20.0376	123.634	96.7511	124.163	52.1349	66.8279	57.6795	168.615	101.349	135.516	55.1274	53.7856	40.6691
AT4G14550	97.5302	160.636	157.236	45.6789	33.94	37.3944	142.166	180.303	161.465	26.6325	16.478	31.9117	129.203	120.939	119.607	28.0128	37.6387	29.6408	135.938	146.956	127.466	32.7569	40.1385	11.4708
AT4G14385	97.5302	165.225	146.466	165.834	152.73	169.713	224.881	191.787	190.938	147.262	150.549	133.584	133.658	161.953	151.502	171.189	167.454	159.42	135.938	168.493	228.097	160.588	156.54	172.062
AT1G10030	97.5302	165.225	161.544	203.569	216.839	175.466	161.552	182.6	112.769	165.278	146.055	143.232	111.382	178.779	152.641	222.546	207.397	253.95	154.237	120.352	132.833	260.457	199.087	222.116
AT1G54140	97.5302	171.651	201.391	236.338	256.435	268.473	127.949	186.045	144.806	264.758	280.126	226.35	229.447	190.347	167.45	221.768	195.107	163.425	224.821	162.159	207.97	190.948	236.014	183.532
AT5G03120	97.5302	199.188	207.853	96.3228	72.5938	86.2949	164.137	209.014	230.664	103.397	44.1909	46.0122	275.114	164.056	195.927	70.8101	62.9872	76.9059	177.765	202.698	165.035	37.5505	69.841	56.3111
AT1G18610	97.5302	219.382	230.469	243.29	214.01	199.437	221.003	312.372	293.456	188.777	238.182	181.822	182.667	214.535	193.649	217.877	245.036	196.27	205.214	262.241	250.906	235.69	226.381	175.19
AT1G58220	97.5302	233.151	191.699	116.183	134.817	146.701	175.769	207.865	214.005	101.83	122.087	90.5401	190.463	160.901	158.337	147.067	139.033	77.707	192.143	176.094	198.578	119.842	166.976	77.167
AT4G14615	97.5302	248.756	163.698	59.5811	143.302	117.936	178.354	200.975	185.813	133.162	101.115	152.137	280.683	231.361	274.526	144.733	106.003	154.613	91.4968	207.766	175.768	133.424	120.416	129.307
AT3G29290	97.5302	282.719	274.624	221.443	215.896	263.679	328.274	346.825	347.277	191.127	136.318	175.885	530.179	355.455	284.778	157.183	197.411	234.723	241.813	385.127	300.551	236.489	197.482	226.287
AT1G23530	98.6776	32.1271	51.694	53.623	49.0244	36.4356	37.4801	59.7182	58.9475	34.4655	27.713	48.9807	35.6423	34.7042	41.0081	93.3759	30.7255	48.0662	81.04	31.6716	21.4679	74.3021	48.1662	47.9687
AT5G25940	98.6776	36.7167	34.4627	38.7277	26.3977	50.8181	18.0938	49.3823	32.0367	68.9311	58.4219	85.3452	109.154	74.6666	66.0685	29.569	34.5661	50.4695	27.449	43.0734	14.7592	22.3705	26.4914	28.1555
AT1G49210	98.6776	45.8959	44.1553	3.97208	2.82833	0.958832	14.2166	26.4138	35.8811	4.69985	0	12.6163	23.3902	44.169	27.3387	8.55946	6.14509	8.01104	54.8981	39.2728	38.9106	17.5768	12.8443	6.25679
AT1G18180	98.6776	45.8959	50.617	19.8604	32.9972	26.8473	31.018	48.2339	48.6957	37.5988	57.6729	28.201	45.6666	31.5493	38.7298	31.1253	19.9716	51.2706	44.4413	32.9385	56.3533	30.36	36.9274	16.6848
AT1G54020	98.6776	50.4855	43.0783	34.7557	0	18.2178	25.8483	25.2654	17.9405	57.1814	51.6809	67.534	4.45528	42.0657	20.504	10.8939	15.3627	11.2154	18.2994	0	37.5688	30.36	1.60554	25.0271
AT4G10280	98.6776	55.075	84.0027	39.7208	61.2805	46.9828	86.592	59.7182	78.1694	40.732	47.9359	42.3015	28.9593	90.4412	64.9294	59.1381	46.8563	86.5192	30.0632	69.6776	38.9106	75.9	55.3912	49.0115
AT4G25540	98.6776	58.7467	54.9249	77.4555	44.3105	37.3944	51.6967	27.5622	55.1031	33.6822	38.9479	51.2071	22.2764	27.3427	33.0343	82.4821	86.0313	38.453	33.9845	38.0059	77.8212	46.339	48.969	59.4395
AT4G13870	98.6776	61.5005	100.157	69.5113	100.877	76.7065	69.7905	94.171	101.236	137.079	84.6369	77.9239	61.2601	76.7699	92.2681	122.167	71.4367	96.1324	92.8039	77.2787	76.4794	90.2811	95.5297	84.4666
AT1G66840	98.6776	65.1721	59.2327	147.96	90.5065	83.4184	87.8844	91.8741	99.9544	80.6807	52.4299	68.2762	182.667	94.6478	104.798	63.0288	60.6828	104.945	47.0555	148.223	61.7202	77.4979	79.4743	105.323
AT2G38695	98.6776	67.008	92.6184	30.7836	28.2833	51.7769	86.592	98.7647	47.4143	20.366	9.73698	10.3899	56.8048	71.5117	77.4597	38.1285	29.9573	41.6574	84.9613	93.748	67.0872	19.1747	12.0416	27.1127
AT1G61667	98.6776	68.8438	109.85	87.3857	64.1088	46.0239	71.083	57.4213	84.5768	122.979	98.8678	130.615	69.0569	98.8544	80.877	98.0447	88.3357	131.381	60.1264	64.6101	83.1881	100.667	72.2493	95.9374
AT5G67230	98.6776	71.5976	73.2332	52.63	50.9099	40.2709	118.902	80.3899	103.799	62.6646	54.6769	60.1127	99.13	123.042	56.9556	43.5754	71.4367	36.0497	69.2761	57.0089	48.3028	73.5032	77.066	50.0543
AT5G66740	98.6776	73.4334	34.4627	19.8604	15.0844	13.4236	102.101	86.132	98.6729	7.83308	10.486	8.16346	126.976	33.6525	95.6855	12.4501	8.4495	32.8452	91.4968	125.42	142.225	31.159	22.4776	33.3695
AT4G23030	98.6776	73.4334	126.004	47.6649	57.5094	76.7065	98.2237	39.0465	76.888	108.88	93.6249	94.9929	73.5122	107.268	74.0423	54.4693	55.3058	52.0717	61.4335	55.742	95.2638	24.7674	57.7995	43.7975
AT4G19460	98.6776	75.2692	61.3866	38.7277	60.3377	103.554	46.527	48.2339	66.6363	159.795	283.871	244.904	74.626	63.0985	22.7823	56.8037	53.0014	48.0662	49.6697	48.1409	64.4037	75.1011	59.405	47.9687
AT4G23150	98.6776	78.023	61.3866	442.886	477.045	695.153	153.798	80.3899	151.213	1341.02	1665.77	1190.38	358.65	372.281	230.101	417.079	353.343	480.662	130.71	119.085	97.9473	340.352	811.601	649.663
AT3G56260	98.6776	78.9409	49.5401	462.747	694.826	694.194	81.4223	63.1635	82.0138	803.674	928.759	834.899	84.6504	64.1502	95.6855	545.471	435.533	577.596	64.0477	100.082	73.7959	555.269	718.479	615.251
AT5G07400	98.6776	80.7767	114.158	75.4694	40.5394	55.6122	64.6209	86.132	94.8285	36.8155	47.9359	55.6599	65.7154	57.8403	66.0685	60.6944	62.9872	63.2872	99.3394	108.95	53.6698	55.9263	65.8272	35.4551
AT2G23370	98.6776	86.2842	56.0018	123.134	59.3949	78.6242	67.2057	72.3509	92.2656	50.915	77.8959	67.534	141.455	80.9764	127.581	87.929	62.2191	85.7181	86.2684	97.5486	56.3533	95.0748	61.0105	62.5679
AT3G09710	98.6776	86.2842	81.8488	147.96	170.643	191.766	69.7905	87.2804	87.1397	173.111	125.832	166.238	96.9024	58.892	77.4597	157.961	120.597	130.58	61.4335	101.349	60.3785	137.419	101.952	113.665
AT5G26280	98.6776	88.1201	105.542	0	9.42776	21.0943	131.827	166.522	239.634	102.613	38.9479	96.4772	212.74	180.882	143.528	7.78133	9.21764	14.4199	117.639	164.692	158.326	7.98948	9.63324	12.5136
AT4G21390	98.6776	96.3813	76.464	85.3996	139.531	120.813	122.78	84.9836	110.206	443.352	567.741	564.763	103.585	170.366	84.2944	63.8069	96.7852	125.773	57.5123	88.6805	55.0115	79.8948	92.3186	150.163
AT2G33990	98.6776	96.3813	160.467	91.3577	77.3077	103.554	102.101	84.9836	87.1397	76.7641	88.3819	91.2823	165.959	90.4412	89.9899	92.5978	72.2048	124.972	77.1187	108.95	83.1881	121.44	90.7131	98.023
AT1G17380	98.6776	97.2992	22.6161	31.7766	53.7383	97.8008	103.393	90.7257	93.547	363.455	361.766	446.764	98.0162	87.2863	100.242	46.688	67.596	118.563	54.8981	73.4782	69.7707	117.445	85.0937	106.365
AT5G59470	98.6776	99.1351	40.9244	81.4275	59.3949	109.307	49.1119	52.8276	44.8513	81.464	59.1709	54.1757	35.6423	87.2863	76.3206	82.4821	78.3499	73.7015	67.969	78.5456	83.1881	66.3127	59.405	39.6263
AT3G06840	98.6776	99.1351	77.541	30.7836	49.9672	46.0239	74.9602	105.655	88.4212	61.8813	25.466	25.2325	60.1463	65.2018	58.0948	53.6912	46.0882	33.6463	65.3548	59.5426	81.8464	12.7832	49.7718	17.7276
AT3G16700	98.6776	106.478	68.9253	105.26	78.2504	93.9655	87.8844	67.7572	89.7026	83.8139	69.6569	95.7351	112.496	108.319	125.302	98.0447	76.0455	103.342	75.8116	103.883	57.695	66.3127	99.5435	79.2526
AT4G38230	98.6776	108.314	81.8488	154.911	131.046	107.389	113.733	81.5383	98.6729	93.2136	101.864	111.32	80.1951	88.3379	82.0161	117.498	165.918	109.751	164.694	65.877	112.707	128.631	128.443	103.237
AT1G65150	98.6776	111.068	94.7723	71.4974	81.0788	69.0359	139.581	160.78	126.865	59.5314	50.9319	59.3706	87.9918	156.695	95.6855	77.8133	94.4808	92.928	168.615	124.153	139.541	80.6937	109.98	75.0814
AT1G15200	98.6776	120.247	90.4645	175.764	172.528	262.72	108.563	140.108	162.746	184.861	234.437	221.155	338.601	130.404	166.31	141.62	142.873	210.69	91.4968	141.889	97.9473	162.985	156.54	117.836
AT3G17185	98.6776	121.165	92.6184	100.295	75.4221	44.1063	98.2237	117.139	117.895	42.2986	41.9439	66.7919	149.252	84.1314	92.2681	96.4885	68.3642	60.8839	101.954	106.417	116.732	75.9	80.277	54.2255
AT5G50410	98.6776	122.083	108.773	132.072	155.558	160.125	125.364	109.101	88.4212	169.978	184.254	178.112	106.927	138.817	97.9637	158.739	163.613	219.502	98.0323	62.0764	84.5299	171.774	177.412	143.906
AT4G01920	98.6776	123.919	108.773	72.4904	98.9915	91.089	98.2237	137.811	69.1992	167.628	170.772	175.143	73.5122	158.798	118.468	140.064	106.003	104.945	115.025	98.8154	131.491	68.7095	115.599	72.9958
AT4G16141	98.6776	128.508	118.465	142.002	104.648	103.554	95.6389	127.475	128.147	114.363	112.35	114.288	214.967	159.85	137.833	105.048	119.829	141.795	52.2839	97.5486	95.2638	111.054	91.5158	65.6962
AT5G19670	98.6776	134.934	92.6184	147.96	174.414	115.06	113.733	86.132	166.591	94.7802	77.8959	77.9239	184.894	115.681	63.7903	157.961	126.743	134.585	78.4258	107.683	107.34	128.631	124.429	128.264
AT2G42190	98.6776	139.523	132.466	110.225	116.904	83.4184	164.137	157.334	161.465	65.7978	74.1509	74.2132	179.325	111.474	186.815	91.8197	49.1607	153.812	130.71	152.024	127.466	124.636	70.6438	133.478
AT1G09195	98.6776	139.523	148.62	203.569	204.582	192.725	126.657	113.694	167.872	194.26	173.019	209.281	145.91	243.981	197.067	143.176	209.701	212.292	138.552	126.686	130.149	178.964	180.623	211.688
AT5G60150	98.6776	145.031	127.081	185.695	49.0244	64.2417	56.8664	43.6402	33.3181	45.4318	99.6168	84.6031	27.8455	43.1173	68.3468	112.051	136.728	80.9115	65.3548	53.2083	49.6445	83.0906	41.7441	27.1127
AT5G47710	98.6776	147.785	197.083	180.729	179.128	159.166	253.314	176.858	220.412	168.411	153.545	131.357	118.065	176.676	181.119	204.649	222.76	212.292	218.285	186.229	240.172	202.933	224.776	198.132
AT4G13980	98.6776	154.21	154.005	196.618	238.522	216.696	175.769	219.349	187.094	271.808	240.429	244.162	208.284	182.986	170.867	211.652	223.528	240.331	151.623	202.698	217.363	224.504	191.059	260.699
AT5G49060	98.6776	158.8	132.466	221.443	224.381	249.296	186.108	175.709	201.19	250.658	237.433	231.545	258.406	175.624	191.371	195.311	197.411	285.994	126.788	140.622	142.225	230.896	246.451	265.913
AT1G77290	98.6776	160.636	158.313	152.925	73.5366	97.8008	130.534	148.147	130.71	91.647	70.4059	100.188	103.585	131.455	137.833	85.5946	119.061	120.967	132.017	171.027	156.984	127.033	99.5435	116.793
AT5G48310	98.6776	162.471	170.159	198.604	71.651	67.1182	85.2995	81.5383	94.8285	53.2649	88.3819	81.6346	47.8943	46.2723	86.5726	136.173	98.3215	92.1269	166.001	102.616	88.5551	48.7358	45.7579	33.3695
AT1G22270	98.6776	164.307	147.543	237.331	332.8	272.308	188.693	186.045	176.842	447.269	357.272	382.94	139.228	198.76	161.754	348.603	332.603	362.9	203.907	165.959	181.135	433.03	334.755	351.423
AT4G11630	98.6776	166.143	191.699	276.059	324.315	299.156	200.325	252.654	148.65	365.021	322.818	343.607	263.975	174.573	231.24	308.141	324.154	338.066	188.222	191.297	238.83	309.193	349.205	281.555
AT5G14500	98.6776	167.061	130.312	104.267	125.389	96.842	161.552	166.522	142.243	77.5474	79.3939	89.0559	184.894	165.108	240.353	80.1477	123.67	100.939	109.796	209.033	112.707	124.636	105.163	116.793
AT5G53770	98.6776	167.061	179.852	250.241	310.173	300.114	136.996	178.006	187.094	369.721	304.094	290.916	267.317	175.624	159.476	270.79	311.095	341.27	120.253	103.883	100.631	327.569	275.35	303.454
AT1G13220	98.6776	171.651	136.774	202.576	151.787	201.355	148.628	82.6867	158.902	122.196	158.788	165.496	113.61	110.422	140.111	118.276	203.556	176.243	126.788	134.288	88.5551	162.186	142.893	107.408
AT1G01360	98.6776	173.486	217.546	115.19	92.3921	91.089	235.22	228.537	187.094	128.462	95.8718	108.351	149.252	217.69	224.405	133.839	89.1038	119.364	118.946	207.766	211.996	134.223	105.966	106.365
AT1G18850	98.6776	185.419	137.851	459.768	540.211	513.934	134.411	118.288	174.279	737.092	774.465	668.661	89.1056	109.371	150.363	617.059	525.405	640.082	115.025	135.555	218.704	770.186	562.742	642.363
AT5G56420	98.6776	188.173	205.699	164.841	138.588	168.754	257.191	210.162	176.842	151.178	142.31	131.357	150.366	175.624	154.919	125.279	164.381	173.839	245.734	165.959	187.844	150.202	158.146	191.875
AT1G11210	98.6776	190.009	138.928	880.808	1116.25	1087.32	131.827	179.155	138.398	1003.42	865.094	1021.92	138.114	170.366	181.119	965.663	893.343	1163.2	101.954	179.895	115.39	1128.11	1101.4	1511.01
AT1G06380	98.6776	203.778	178.775	281.024	301.688	288.608	162.845	142.405	158.902	375.204	406.706	391.846	157.049	151.436	186.815	309.697	302.646	264.364	133.324	216.634	162.351	297.209	315.489	320.139
AT5G53340	98.6776	213.875	205.699	202.576	177.242	165.878	140.873	194.084	231.945	197.393	151.298	211.508	200.488	185.089	143.528	233.44	129.047	233.121	167.308	172.294	154.301	139.017	166.976	174.147
AT4G36500	98.6776	231.315	169.082	104.267	197.983	207.108	214.541	253.802	320.367	491.134	417.941	433.405	227.219	265.014	213.014	159.517	91.4083	294.005	81.04	268.575	177.11	140.615	155.737	283.641
AT4G32750	98.6776	235.905	157.236	211.513	182.899	154.372	264.946	220.498	246.042	207.576	175.266	201.86	147.024	169.314	214.153	219.433	209.701	194.668	245.734	190.03	228.097	178.964	262.506	148.077
AT3G09210	98.6776	236.823	260.624	100.295	136.703	160.125	390.31	435.254	320.367	87.7304	100.366	90.5401	721.756	284.995	363.377	94.1541	145.178	187.458	360.759	352.188	296.525	131.027	105.163	110.537
AT3G46040	98.6776	480.989	386.628	769.59	865.469	939.655	505.335	463.964	389.566	1063.73	1180.42	1254.95	552.455	492.169	449.95	907.303	1119.18	1150.38	278.412	419.332	385.081	1063.4	870.203	841.538
AT3G24515	99.8251	49.5675	71.0792	53.623	32.0544	72.8712	49.1119	44.7886	71.7621	43.8652	43.4419	46.7543	40.0975	58.892	34.1734	63.8069	39.9431	57.6795	67.969	50.6746	61.7202	61.519	44.9551	52.1399
AT1G65486	99.8251	55.075	64.6175	29.7906	52.7955	40.2709	131.827	101.062	128.147	145.695	68.9079	89.0559	131.431	164.056	145.806	35.7941	21.5078	70.4971	115.025	116.552	83.1881	46.339	69.0383	35.4551
AT5G18475	99.8251	63.3363	72.1562	112.211	93.3349	81.5007	126.657	106.804	87.1397	61.098	75.6489	61.597	71.2845	71.5117	86.5726	98.0447	98.3215	57.6795	78.4258	73.4782	79.1629	84.6885	79.4743	66.739
AT3G50280	99.8251	75.2692	12.9235	55.6091	22.6266	42.1886	47.8194	43.6402	64.0733	112.013	130.326	123.194	42.3252	56.7887	38.7298	16.3408	41.4794	44.8618	47.0555	30.4048	67.0872	46.339	32.1108	26.0699
AT5G62370	99.8251	78.023	51.694	102.281	93.3349	89.1714	55.5739	50.5308	33.3181	83.0306	84.6369	102.414	57.9187	48.3755	18.2258	69.2538	106.003	120.166	45.7484	60.8095	16.1009	119.842	102.755	75.0814
AT5G58320	99.8251	87.2022	105.542	145.974	140.474	159.166	98.2237	111.397	111.488	155.878	158.039	205.571	93.5609	70.46	89.9899	136.173	113.684	91.3258	105.875	106.417	87.2134	81.4927	89.9103	103.237
AT4G08040	99.8251	98.2172	122.773	3.97208	29.2261	1.91766	77.545	73.4993	133.273	62.6646	19.474	35.6224	81.3089	103.061	70.625	3.11253	4.60882	11.2154	74.5045	92.4811	61.7202	6.39158	19.2665	22.9415
AT4G39740	99.8251	98.2172	129.235	353.515	310.173	372.986	118.902	118.288	135.835	333.689	326.563	245.646	152.593	104.113	129.859	285.575	325.69	422.182	159.466	184.962	216.021	387.49	408.61	469.259
AT3G63390	99.8251	100.053	89.3875	73.4834	76.3649	76.7065	87.8844	104.507	89.7026	111.23	77.8959	93.5087	181.553	106.216	132.137	88.7071	90.6401	76.9059	94.111	98.8154	123.44	68.7095	113.191	45.8831
AT4G19190	99.8251	103.725	99.0802	69.5113	79.1932	124.648	64.6209	96.4678	115.332	91.647	95.8718	109.093	161.504	73.615	113.911	35.016	88.3357	67.2927	62.7406	103.883	64.4037	69.5084	72.2493	79.2526
AT2G42530	99.8251	105.561	143.235	1568.97	1977	2500.63	108.563	140.108	80.7324	1897.95	1903.95	2069.07	149.252	74.6666	111.633	1781.15	1646.12	2936.04	88.8826	106.417	60.3785	2614.16	2145	2285.81
AT4G03115	99.8251	107.396	99.0802	97.3158	95.2204	59.4476	103.393	163.077	110.206	89.2971	65.1629	59.3706	80.1951	113.577	134.415	110.495	67.596	56.8784	156.852	83.6131	118.073	68.7095	96.3324	80.2954
AT1G69380	99.8251	111.986	107.696	132.072	86.7354	85.336	131.827	145.85	123.021	86.9471	95.1228	105.383	85.7642	110.422	149.224	134.617	100.626	151.409	111.103	167.226	179.794	151.8	123.627	136.606
AT4G08160	99.8251	112.904	84.0027	0	0.942776	5.75299	91.7616	57.4213	90.9841	50.915	44.1909	34.8802	69.0569	86.2347	88.8508	16.3408	1.53627	1.60221	57.5123	70.9444	93.9221	6.39158	9.63324	2.0856
AT2G32340	99.8251	118.411	99.0802	22.8394	32.0544	16.3001	82.7147	60.8666	115.332	22.7159	14.98	8.16346	82.4227	97.8027	83.1552	23.344	29.9573	21.6298	61.4335	103.883	92.5803	38.3495	22.4776	36.4979
AT1G49350	99.8251	124.837	99.0802	114.197	138.588	115.06	107.271	107.952	92.2656	93.9969	117.593	117.999	115.837	126.197	92.2681	152.514	132.888	135.387	147.702	116.552	124.782	141.414	161.357	162.676
AT1G23880	99.8251	129.426	138.928	148.953	98.9915	164.919	87.8844	79.2414	121.739	88.5138	103.362	110.578	112.496	77.8215	83.1552	155.627	149.787	164.226	95.4181	114.018	105.998	135.022	126.035	86.5522
AT5G13960	99.8251	131.262	134.62	168.813	65.0516	93.9655	142.166	130.921	111.488	105.747	95.1228	89.0559	178.211	89.3896	148.085	136.951	115.22	119.364	154.237	130.487	107.34	87.8842	90.7131	88.6378
AT2G22650	99.8251	140.441	93.6954	78.4485	92.3921	57.5299	107.271	75.7961	82.0138	65.7978	41.1949	63.8234	121.406	106.216	93.4073	77.8133	79.8862	68.0938	122.867	97.5486	59.0367	83.0906	88.3047	40.6691
ATMG00600	99.8251	140.441	170.159	237.331	125.389	145.742	122.78	87.2804	107.643	105.747	104.111	123.194	84.6504	96.7511	101.381	108.939	142.873	106.547	172.537	92.4811	95.2638	143.811	108.374	109.494
AT3G21820	99.8251	145.949	161.544	147.96	139.531	131.36	103.393	135.514	137.117	122.979	134.82	109.836	169.301	141.972	160.615	133.061	158.236	186.657	133.324	176.094	155.642	172.573	130.852	129.307
AT4G08330	99.8251	150.538	135.697	132.072	145.188	139.031	129.242	137.811	129.428	146.479	167.776	149.911	102.471	137.765	132.137	150.18	162.845	177.845	120.253	120.352	104.656	154.197	142.09	180.404
AT4G02075	99.8251	156.046	205.699	96.3228	91.4493	121.772	264.946	221.646	244.76	220.109	154.294	174.401	121.406	238.723	250.605	118.276	72.2048	109.751	235.277	277.443	225.413	87.8842	89.1075	159.548
AT2G39830	99.8251	156.964	148.62	173.778	205.525	154.372	135.704	125.178	124.302	227.942	210.469	182.565	109.154	109.371	118.468	188.308	203.556	181.851	130.71	126.686	161.009	151.001	217.551	229.415
AT3G28760	99.8251	159.718	129.235	125.12	196.098	113.142	143.458	229.685	175.561	93.9969	102.613	155.848	277.341	137.765	112.772	159.517	133.656	161.022	108.489	158.358	187.844	170.176	146.104	160.591
AT5G66290	99.8251	161.553	137.851	188.674	167.814	138.072	129.242	158.483	139.68	146.479	176.764	175.143	132.545	173.521	166.31	178.192	160.541	199.475	128.095	124.153	159.668	206.927	130.852	197.089
AT5G41360	99.8251	167.979	208.93	290.955	246.065	275.185	162.845	140.108	165.309	285.124	252.413	282.752	182.667	242.929	203.901	191.421	228.905	268.37	176.458	182.429	161.009	238.086	217.551	250.271
AT3G26400	99.8251	173.486	141.082	171.792	156.501	203.272	136.996	110.249	125.584	185.644	189.497	217.445	275.114	164.056	136.694	142.398	191.266	117.762	100.646	150.757	85.8716	168.578	162.16	144.949
AT4G14330	99.8251	192.763	137.851	152.925	63.166	40.2709	69.7905	59.7182	51.2587	54.8315	106.358	120.225	98.0162	44.169	104.798	128.392	113.684	56.0772	62.7406	70.9444	55.0115	75.1011	59.405	32.3267
AT2G37930	99.8251	205.614	202.468	176.757	92.3921	116.977	146.043	126.327	153.776	90.0804	82.3899	103.899	167.073	139.868	135.554	143.176	136.728	108.95	158.159	140.622	165.035	115.048	117.204	100.109
AT5G10910	99.8251	219.382	196.006	162.855	305.46	260.802	149.92	141.256	222.975	173.111	202.23	145.458	229.447	170.366	179.98	214.765	190.498	328.452	175.151	228.036	126.124	227.7	222.367	258.614
AT3G55390	100.972	35.7988	59.2327	40.7138	38.6538	68.0771	52.9891	41.3434	47.4143	50.915	46.4379	37.8488	33.4146	58.892	21.6431	56.8037	99.0896	44.0607	32.6774	53.2083	55.0115	59.1221	54.5884	29.1983
AT5G56490	100.972	48.6496	38.7705	13.9023	11.3133	15.3413	31.018	41.3434	46.1328	4.69985	11.984	17.8112	28.9593	35.7558	6.83468	3.11253	10.7539	6.40883	28.7561	24.0704	8.05046	25.5663	16.0554	4.17119
AT1G02460	100.972	48.6496	71.0792	413.096	413.879	442.98	62.036	84.9836	74.325	939.969	1260.57	1098.36	71.2845	60.9952	48.9819	540.802	494.68	379.723	81.04	54.4752	92.5803	446.612	512.97	443.189
AT3G12970	100.972	55.075	32.3087	107.246	37.7111	67.1182	33.6028	36.7496	79.4509	32.8989	35.9519	32.6538	11.1382	21.0328	17.0867	73.1445	76.8137	60.0828	18.2994	25.3373	17.4427	61.519	47.3635	17.7276
AT3G09730	100.972	55.075	51.694	49.6509	46.196	42.1886	37.4801	41.3434	67.9177	35.2488	48.6849	54.9178	42.3252	35.7558	38.7298	46.688	57.6102	42.4585	58.8194	38.0059	33.5436	33.5558	55.3912	13.5564
AT1G11220	100.972	60.5826	53.8479	134.058	151.787	139.989	33.6028	27.5622	16.6591	43.8652	47.9359	54.9178	24.5041	10.5164	26.1996	220.99	166.686	128.978	23.5277	40.5397	48.3028	137.419	135.668	202.303
AT2G41200	100.972	60.5826	81.8488	95.3298	74.4793	154.372	68.4981	99.9131	46.1328	119.846	84.6369	106.867	82.4227	50.4788	62.6512	109.717	92.1764	135.387	54.8981	44.3403	72.4542	115.048	132.457	131.392
AT1G28560	100.972	62.4184	38.7705	106.253	74.4793	74.7889	86.592	97.6162	89.7026	56.3981	69.6569	64.5655	44.5528	85.183	118.468	79.3695	65.2916	98.5357	58.8194	129.22	103.314	61.519	94.7269	104.28
AT2G47260	100.972	62.4184	51.694	172.785	124.446	156.29	64.6209	42.4918	23.0664	304.707	313.831	270.136	62.3739	43.1173	29.6169	127.614	167.454	205.083	41.8271	38.0059	40.2523	178.964	144.499	128.264
AT5G60190	100.972	75.2692	96.9262	89.3717	99.9343	142.866	54.2815	94.171	105.08	121.413	117.593	120.968	103.585	94.6478	64.9294	105.826	90.6401	161.022	74.5045	102.616	165.035	108.657	101.149	128.264
AT4G28990	100.972	76.1871	72.1562	119.162	95.2204	124.648	60.7436	80.3899	69.1992	113.58	106.358	96.4772	130.317	104.113	82.0161	96.4885	102.93	89.7236	77.1187	100.082	80.5046	55.1274	79.4743	104.28
AT4G29730	100.972	77.1051	127.081	192.646	125.389	185.055	116.318	89.5773	80.7324	142.562	135.569	169.948	122.52	103.061	85.4335	168.077	191.266	165.027	75.8116	107.683	124.782	214.118	185.44	183.532
AT1G23840	100.972	78.9409	73.2332	107.246	114.076	128.483	87.8844	104.507	107.643	350.138	215.712	239.709	192.691	339.68	199.345	122.945	141.337	130.58	86.2684	53.2083	95.2638	103.863	172.596	178.318
AT5G18430	100.972	79.8588	144.312	79.4415	143.302	146.701	96.9313	66.6087	74.325	91.647	66.6609	80.8924	70.1707	44.169	104.798	103.492	132.888	132.983	135.938	58.2758	161.009	126.234	98.7408	102.194
AT2G07613	100.972	80.7767	81.8488	141.009	99.9343	127.525	56.8664	44.7886	62.7919	124.546	98.1188	91.2823	55.691	63.0985	84.2944	87.1509	109.075	72.9004	99.3394	54.4752	57.695	83.0906	81.8826	100.109
AT3G25590	100.972	86.2842	58.1557	64.5462	60.3377	78.6242	81.4223	64.3119	51.2587	53.2649	26.964	46.0122	142.569	77.8215	69.4859	64.585	48.3926	70.4971	74.5045	50.6746	76.4794	63.9158	57.7995	38.5835
AT3G14130	100.972	88.1201	84.0027	61.5672	55.6238	55.6122	77.545	121.733	92.2656	54.0482	54.6769	72.729	100.244	167.211	140.111	60.6944	66.0597	83.3148	69.2761	86.1468	64.4037	59.1221	68.2355	50.0543
AT5G41560	100.972	91.7917	88.3106	142.995	105.591	136.154	74.9602	152.741	82.0138	141.779	149.051	142.489	161.504	145.127	126.442	163.408	118.293	161.823	90.1897	145.689	131.491	141.414	121.218	182.49
AT2G14900	100.972	93.6276	112.004	13.9023	1.88555	3.83533	45.2346	70.054	53.8216	10.9663	8.23899	14.1005	108.041	72.5633	103.659	7.78133	9.21764	3.20441	27.449	84.8799	45.6193	3.19579	3.21108	0
AT3G20090	100.972	94.5455	82.9258	85.3996	56.5666	44.1063	67.2057	76.9446	73.0436	43.8652	17.227	46.0122	86.878	105.164	68.3468	73.9226	66.8279	48.8673	90.1897	50.6746	111.365	68.7095	68.2355	47.9687
AT5G27750	100.972	103.725	88.3106	213.499	156.501	143.825	54.2815	126.327	85.8582	162.145	155.792	182.565	60.1463	112.526	61.5121	143.176	149.787	146.602	90.1897	58.2758	72.4542	182.16	143.696	169.976
AT5G53880	100.972	104.643	121.696	66.5323	64.1088	103.554	84.0071	135.514	79.4509	80.6807	82.3899	72.729	153.707	120.939	148.085	87.1509	69.1323	92.928	87.5755	105.15	50.9863	66.3127	62.6161	79.2526
AT5G66540	100.972	106.478	114.158	355.501	271.52	395.998	93.054	105.655	94.8285	425.336	400.714	457.154	178.211	111.474	148.085	363.388	326.458	341.27	111.103	140.622	96.6056	370.712	364.458	276.341
AT2G03710	100.972	109.232	88.3106	126.113	214.01	204.231	135.704	115.991	180.687	64.2312	60.6689	80.1503	126.976	63.0985	138.972	151.736	153.627	201.878	145.088	172.294	140.883	203.732	146.907	177.276
AT2G28940	100.972	111.068	110.927	197.611	154.615	102.595	100.809	136.663	206.316	148.828	108.605	134.326	338.601	279.737	182.258	108.939	100.626	130.58	84.9613	82.3462	146.25	92.6779	131.654	107.408
AT5G62770	100.972	116.576	60.3097	93.3438	98.9915	105.472	74.9602	124.03	139.68	122.979	124.334	95.7351	112.496	144.075	129.859	104.27	90.6401	64.8894	103.261	139.355	87.2134	59.9211	56.9967	95.9374
AT5G55760	100.972	116.576	101.234	182.715	171.585	206.149	98.2237	115.991	98.6729	220.893	289.114	212.992	85.7642	74.6666	93.4073	161.852	150.555	201.077	94.111	122.886	132.833	231.695	191.059	234.629
AT2G32590	100.972	118.411	99.0802	102.281	54.681	70.9536	73.6678	76.9446	103.799	43.8652	53.9279	61.597	49.0081	82.0281	43.2863	93.3759	83.7269	51.2706	49.6697	55.742	50.9863	57.5242	91.5158	45.8831
AT4G15520	100.972	120.247	115.235	130.085	183.841	129.442	107.271	78.093	103.799	140.995	133.322	130.615	51.2357	108.319	166.31	161.852	185.121	130.58	104.568	89.9474	138.2	196.541	194.27	152.248
AT2G45280	100.972	120.247	136.774	176.757	220.61	210.943	81.4223	55.1245	71.7621	133.162	182.756	155.106	75.7398	78.8732	83.1552	182.083	207.397	145.801	113.717	89.9474	95.2638	253.266	184.637	213.774
AT1G54960	100.972	121.165	99.0802	86.3926	37.7111	58.4887	77.545	52.8276	78.1694	48.5651	44.9399	50.465	42.3252	98.8544	67.2077	75.4789	82.1906	46.464	53.591	65.877	63.062	59.1221	91.5158	27.1127
AT5G03440	100.972	121.165	145.389	105.26	75.4221	50.8181	90.4692	115.991	107.643	68.9311	59.9199	69.7604	106.927	88.3379	91.129	74.7007	68.3642	81.7126	115.025	69.6776	59.0367	71.1063	60.2078	94.8946
AT4G23910	100.972	127.591	144.312	147.96	112.19	122.73	164.137	125.178	135.835	86.1638	95.8718	149.911	91.3333	106.216	198.206	145.511	133.656	122.569	129.403	135.555	130.149	131.027	163.765	110.537
AT3G61360	100.972	130.344	81.8488	124.127	114.076	95.8832	143.458	89.5773	92.2656	103.397	97.3698	94.2508	84.6504	78.8732	110.494	117.498	86.0313	137.79	107.182	138.088	112.707	139.017	86.6992	135.564
AT1G34150	100.972	130.344	148.62	161.862	117.847	128.483	213.249	149.295	158.902	139.429	109.354	135.068	224.992	220.845	199.345	97.2666	154.395	113.757	145.088	133.021	158.326	142.213	130.049	104.28
AT1G13780	100.972	133.098	112.004	142.995	101.82	74.7889	201.617	110.249	119.176	125.329	176.015	120.968	80.1951	115.681	149.224	203.093	202.788	155.414	156.852	158.358	144.908	178.165	170.99	216.902
AT3G61880	100.972	133.098	146.466	130.085	224.381	183.137	195.155	180.303	179.405	67.3644	88.3819	69.0183	118.065	117.784	157.198	211.652	173.599	154.613	219.592	220.434	119.415	174.171	210.326	191.875
AT3G57430	100.972	142.277	175.544	186.688	146.13	129.442	221.003	167.67	121.739	170.761	146.804	126.163	143.683	169.314	166.31	169.633	161.309	157.016	249.655	164.692	181.135	195.742	184.637	222.116
AT1G49130	100.972	150.538	123.85	11.9162	1.88555	19.1766	174.476	191.787	169.154	21.9326	13.482	4.45279	345.284	176.676	195.927	5.44693	6.91323	4.80662	107.182	174.827	159.668	13.5821	12.8443	11.4708
AT1G53140	100.972	156.046	140.005	91.3577	56.5666	82.4595	72.3754	44.7886	38.444	41.5153	86.1349	57.8863	96.9024	67.3051	77.4597	98.8229	94.4808	83.3148	71.8903	48.1409	65.7455	71.9053	43.3496	30.2411
AT2G25620	100.972	161.553	159.39	561.056	757.05	760.354	138.289	148.147	114.051	849.105	898.799	785.918	208.284	165.108	130.998	758.679	686.714	851.573	145.088	158.358	169.06	923.584	757.012	904.106
AT1G29785	100.972	161.553	166.929	117.176	81.0788	75.7477	116.318	94.171	103.799	61.8813	97.3698	57.1442	80.1951	118.836	140.111	151.736	107.539	87.3203	130.71	111.484	132.833	88.6832	107.571	74.0386
AT2G35360	100.972	165.225	159.39	125.12	150.844	100.677	182.231	158.483	155.057	162.145	127.33	136.552	140.341	166.159	215.292	122.167	132.888	97.7346	158.159	255.907	165.035	148.604	93.9241	122.007
AT5G25070	100.972	165.225	161.544	179.736	164.043	140.948	196.447	168.819	229.382	121.413	124.334	160.301	310.756	238.723	227.823	127.614	124.438	179.447	125.481	148.223	161.009	105.461	183.032	143.906
AT4G26600	100.972	168.897	165.852	456.789	422.364	498.593	202.91	106.804	194.783	507.583	522.801	502.424	192.691	116.732	169.728	420.97	440.91	489.474	186.915	122.886	158.326	460.194	549.095	455.703
AT3G49250	100.972	175.322	171.236	203.569	160.272	132.319	81.4223	155.038	153.776	101.83	107.107	124.678	122.52	157.746	197.067	153.292	176.671	141.795	172.537	144.423	175.768	162.985	165.371	142.863
AT1G09350	100.972	180.83	161.544	4669.17	7458.3	6947.7	173.184	137.811	131.991	5313.17	4796.59	4174.49	125.862	201.915	209.597	10360.1	9311.35	7443.05	311.089	254.64	216.021	6982	7561.29	9901.36
AT1G61570	100.972	186.337	137.851	362.452	402.566	395.998	162.845	130.921	62.7919	523.249	502.578	512.071	138.114	204.019	165.171	620.95	460.114	537.54	186.915	124.153	154.301	551.274	524.209	507.842
AT1G34418	100.972	203.778	171.236	100.295	187.613	139.989	191.278	211.31	172.998	196.61	169.274	183.307	191.577	229.258	207.319	155.627	175.135	194.668	103.261	177.361	166.376	143.811	122.824	176.233
AT2G02370	100.972	208.367	270.317	197.611	270.577	194.643	197.74	214.756	211.442	242.825	231.441	211.508	170.415	218.742	159.476	225.658	284.211	161.823	192.143	205.232	236.147	186.155	253.675	191.875
AT3G03310	100.972	212.957	150.774	180.729	260.206	241.626	166.722	120.585	123.021	274.941	259.154	287.947	168.187	226.103	173.145	275.459	278.834	254.751	154.237	114.018	191.869	240.483	288.997	332.652
AT1G62880	100.972	214.793	205.699	115.19	160.272	138.072	218.419	198.678	211.442	130.812	113.848	146.942	139.228	172.469	185.675	134.617	143.642	108.149	169.923	174.827	230.78	125.435	190.257	181.447
AT3G05345	100.972	228.561	204.622	319.752	419.536	327.92	290.794	251.505	311.396	198.177	193.242	207.055	259.52	216.638	305.282	240.443	257.326	343.673	252.27	291.379	261.64	301.203	272.139	343.08
AT2G17695	100.972	250.591	248.777	153.918	213.067	223.408	369.631	428.363	387.003	118.279	97.3698	166.98	390.951	303.925	387.298	218.655	171.294	285.193	154.237	377.526	218.704	261.256	220.762	204.388
AT5G43430	100.972	273.539	291.856	260.171	377.111	312.579	321.812	352.567	242.197	322.723	380.491	335.444	196.032	291.305	285.917	395.291	410.185	338.867	337.231	317.983	305.918	378.701	322.714	375.407
AT2G23340	102.12	40.3884	58.1557	105.26	136.703	144.784	56.8664	68.9056	42.2884	110.446	104.86	104.641	120.293	57.8403	66.0685	136.951	107.539	189.06	28.7561	70.9444	40.2523	115.847	111.585	131.392
AT5G14830	102.12	48.6496	32.3087	46.6719	62.2232	46.0239	38.7725	32.1559	28.1923	58.7481	107.107	69.7604	67.9431	19.9812	38.7298	71.5882	64.5235	46.464	18.2994	25.3373	26.8349	90.2811	43.3496	58.3967
AT3G06868	102.12	49.5675	67.8484	44.6858	37.7111	40.2709	46.527	56.2729	53.8216	33.6822	35.9519	31.1696	50.1219	42.0657	37.5907	31.1253	33.0299	34.4475	54.8981	35.4722	57.695	43.1432	24.0831	31.2839
AT5G16310	102.12	55.993	58.1557	45.6789	50.9099	56.5711	62.036	91.8741	96.11	75.9808	44.1909	63.8234	124.748	64.1502	92.2681	54.4693	55.3058	98.5357	86.2684	107.683	85.8716	74.3021	41.7441	64.6535
AT1G19490	102.12	57.8288	73.2332	334.647	326.201	373.944	86.592	84.9836	52.5401	412.02	445.654	370.324	103.585	82.0281	53.5383	282.462	301.11	375.718	91.4968	76.0119	89.8969	417.051	378.105	467.173
AT1G05310	102.12	64.2542	100.157	7.94415	22.6266	11.506	80.1299	70.054	74.325	14.0995	28.462	13.3584	25.6179	31.5493	60.373	21.7877	26.1166	32.0441	33.9845	65.877	59.0367	25.5663	35.3219	12.5136
AT5G37400	102.12	73.4334	62.4636	57.5951	75.4221	74.7889	46.527	84.9836	58.9475	48.5651	78.6449	56.4021	79.0813	52.5821	52.3992	71.5882	73.7411	103.342	44.4413	48.1409	71.1124	111.853	81.0798	110.537
AT4G39190	102.12	78.023	84.0027	55.6091	58.4521	65.2006	127.949	89.5773	94.8285	75.1975	71.1549	62.3391	53.4634	71.5117	123.024	76.257	61.4509	92.1269	91.4968	65.877	83.1881	51.1327	52.1801	54.2255
AT3G00210	102.12	80.7767	75.3871	13.9023	11.3133	11.506	54.2815	59.7182	61.5104	6.26646	12.733	14.8426	109.154	82.0281	72.9032	8.55946	10.7539	9.61324	52.2839	86.1468	67.0872	6.39158	3.21108	13.5564
AT1G05950	102.12	80.7767	75.3871	181.722	95.2204	104.513	62.036	74.6477	67.9177	83.0306	80.8919	107.609	47.8943	66.2535	77.4597	126.836	95.2489	104.143	49.6697	46.874	55.0115	65.5137	73.0521	77.167
AT5G43380	102.12	84.4484	68.9253	389.263	441.219	349.015	120.195	64.3119	82.0138	602.363	757.238	765.881	77.9674	103.061	126.442	305.806	404.808	363.701	88.8826	130.487	95.2638	511.327	440.721	525.57
AT1G62590	102.12	88.1201	116.311	85.3996	40.5394	59.4476	120.195	80.3899	111.488	50.915	56.1749	45.2701	67.9431	70.46	79.7379	51.3568	46.0882	65.6905	90.1897	62.0764	42.9358	63.9158	90.7131	53.1827
AT2G40935	102.12	89.038	92.6184	146.967	146.13	129.442	94.3465	90.7257	67.9177	100.263	152.796	112.804	82.4227	75.7182	116.19	180.527	195.107	151.409	129.403	77.2787	156.984	178.165	153.329	138.692
AT1G56210	102.12	100.053	102.311	77.4555	44.3105	72.8712	105.978	64.3119	69.1992	32.8989	21.721	60.8549	103.585	58.892	70.625	46.688	43.0157	48.8673	11.7639	95.0149	91.2386	42.3442	39.3357	22.9415
AT3G05330	102.12	110.15	112.004	114.197	62.2232	58.4887	124.072	89.5773	78.1694	77.5474	84.6369	90.5401	121.406	79.9248	109.355	122.945	79.8862	61.685	103.261	91.2143	112.707	82.2916	68.2355	65.6962
AT2G35700	102.12	118.411	88.3106	282.017	255.492	271.349	67.2057	109.101	80.7324	209.926	194.74	143.974	66.8292	72.5633	113.911	234.996	267.312	330.055	108.489	114.018	144.908	254.065	301.842	237.758
AT2G34160	102.12	130.344	102.311	159.876	170.643	170.672	139.581	113.694	143.524	149.612	140.812	171.433	134.772	136.713	140.111	156.405	123.67	199.475	109.796	111.484	99.2891	162.985	125.232	156.42
AT2G06510	102.12	134.016	134.62	156.897	197.983	240.667	113.733	192.936	181.968	247.525	217.21	258.262	168.187	127.249	132.137	184.417	198.179	189.06	134.631	134.288	119.415	218.113	159.751	237.758
AT3G05760	102.12	139.523	149.697	146.967	180.07	219.572	155.09	152.741	90.9841	181.727	182.007	221.155	160.39	177.728	130.998	203.093	156.7	243.535	141.166	139.355	115.39	161.387	199.89	227.33
AT1G04945	102.12	152.374	176.621	468.705	397.852	459.28	94.3465	136.663	119.176	614.896	525.797	433.405	150.366	158.798	170.867	485.555	509.275	462.237	166.001	91.2143	144.908	516.12	504.943	595.437
AT5G59650	102.12	156.964	118.465	194.632	148.959	133.278	171.892	144.702	169.154	111.23	78.6449	115.031	120.293	97.8027	109.355	136.173	172.831	110.552	166.001	179.895	144.908	147.006	122.021	130.35
AT3G51530	102.12	160.636	150.774	130.085	96.1632	93.9655	170.599	135.514	146.087	101.83	101.115	101.672	94.6747	116.732	150.363	98.0447	110.612	116.961	154.237	93.748	171.743	92.6779	94.7269	87.595
AT5G40280	102.12	161.553	129.235	123.134	82.9643	103.554	135.704	169.967	198.627	115.93	140.812	123.194	170.415	154.591	151.502	115.164	129.815	118.563	154.237	140.622	116.732	123.837	113.191	127.221
AT3G43590	102.12	161.553	169.082	269.108	190.441	292.444	155.09	203.271	180.687	166.845	211.967	221.155	241.699	168.263	170.867	210.096	219.687	277.182	120.253	188.763	174.427	220.51	236.014	166.848
AT2G17560	102.12	170.733	185.237	388.27	228.152	335.591	138.289	153.889	171.716	412.02	446.403	515.04	238.358	182.986	201.623	396.848	393.286	399.751	126.788	112.751	93.9221	323.574	335.558	289.898
AT3G14750	102.12	178.994	156.159	132.072	103.705	60.4064	182.231	127.475	123.021	91.647	74.8999	72.729	148.138	151.436	137.833	89.4853	102.93	100.138	171.23	201.431	233.463	82.2916	114.796	84.4666
AT1G73875	102.12	201.024	158.313	147.96	142.359	119.854	165.429	152.741	147.369	121.413	107.856	104.641	175.984	185.089	198.206	123.723	113.684	136.188	199.986	152.024	100.631	132.625	121.218	123.05
AT1G58889	102.12	201.942	115.235	273.08	172.528	143.825	95.6389	89.5773	119.176	178.594	256.907	312.438	98.0162	157.746	165.171	133.839	156.7	123.37	155.545	169.76	134.174	109.456	146.104	115.751
AT2G45500	102.12	205.614	255.239	212.506	263.035	276.144	219.711	227.388	210.16	300.79	281.624	271.62	186.008	310.234	242.631	262.231	199.716	278.784	262.726	210.3	190.528	228.499	218.354	319.096
AT4G24660	103.267	39.4705	38.7705	61.5672	64.1088	66.1594	46.527	68.9056	49.9772	45.4318	45.6889	58.6285	106.927	42.0657	58.0948	66.1413	60.6828	56.0772	28.7561	44.3403	64.4037	51.1327	54.5884	55.2683
AT5G46050	103.267	57.8288	115.235	142.002	310.173	316.415	108.563	102.21	199.909	1185.14	944.488	947.703	305.187	604.694	315.534	171.967	162.077	207.486	133.324	84.8799	64.4037	186.155	280.167	484.901
AT1G16310	103.267	58.7467	61.3866	178.743	163.1	122.73	37.4801	47.0855	84.5768	122.196	149.8	146.942	51.2357	58.892	61.5121	183.639	205.861	200.276	78.4258	62.0764	77.8212	193.345	179.018	210.645
AT5G48320	103.267	65.1721	81.8488	23.8325	22.6266	19.1766	51.6967	79.2414	89.7026	12.5329	23.968	24.4904	59.0325	69.4084	77.4597	25.6784	30.7255	19.2265	57.5123	91.2143	96.6056	30.36	33.7164	26.0699
AT5G16410	103.267	75.2692	84.0027	0	6.59944	0	65.9133	25.2654	69.1992	6.26646	16.478	23.7482	62.3739	84.1314	43.2863	0	0	0	41.8271	25.3373	71.1124	11.1853	3.21108	0
AT5G35777	103.267	77.1051	82.9258	9.93019	3.77111	1.91766	136.996	163.077	151.213	1.56662	0	1.48426	100.244	103.061	99.1028	1.55627	0	6.40883	265.341	230.569	300.551	2.39684	0	3.12839
AT1G61600	103.267	78.023	56.0018	77.4555	33.94	57.5299	43.9422	58.5697	60.2289	39.1654	67.4099	81.6346	102.471	67.3051	51.2601	77.8133	72.2048	52.0717	91.4968	84.8799	38.9106	61.519	48.969	47.9687
AT5G45540	103.267	81.6947	101.234	90.3647	35.8255	60.4064	84.0071	39.0465	66.6363	65.0145	74.8999	85.3452	40.0975	54.6854	59.2339	107.382	132.888	48.8673	116.332	51.9415	96.6056	111.853	61.8133	80.2954
AT1G27050	103.267	85.3663	64.6175	117.176	132.931	111.224	67.2057	91.8741	89.7026	150.395	136.318	126.905	40.0975	69.4084	91.129	142.398	109.075	148.204	47.0555	88.6805	69.7707	143.811	129.246	125.136
AT2G03690	103.267	85.3663	102.311	69.5113	107.477	104.513	138.289	98.7647	124.302	122.196	92.8759	105.383	121.406	158.798	125.302	91.0415	114.452	122.569	92.8039	102.616	159.668	105.461	99.5435	120.965
AT4G11060	103.267	91.7917	93.6954	232.366	198.926	230.12	72.3754	103.358	80.7324	275.724	283.871	348.06	84.6504	83.0797	76.3206	265.343	256.558	283.591	91.4968	65.877	105.998	381.098	258.492	358.722
AT2G27990	103.267	96.3813	137.851	169.806	65.0516	47.9416	55.5739	29.8591	67.9177	74.4142	98.8678	123.194	62.3739	47.3239	33.0343	130.726	98.3215	99.3368	78.4258	35.4722	46.961	107.059	96.3324	55.2683
AT5G41020	103.267	99.1351	77.541	130.085	135.76	135.195	90.4692	71.2024	119.176	104.963	160.286	177.37	99.13	88.3379	134.415	113.607	106.003	124.972	117.639	112.751	83.1881	119.842	118.007	119.922
AT1G73570	103.267	100.971	65.6945	87.3857	71.651	78.6242	50.4043	62.015	105.08	43.8652	68.1589	54.1757	129.203	59.9436	70.625	79.3695	71.4367	68.0938	78.4258	58.2758	77.8212	60.72	72.2493	59.4395
AT3G62260	103.267	104.643	107.696	88.3787	111.248	119.854	164.137	135.514	153.776	278.074	226.947	235.998	168.187	146.178	135.554	87.1509	95.2489	117.762	151.623	119.085	111.365	157.393	142.893	166.848
AT5G34790	103.267	113.822	110.927	99.3019	87.6782	121.772	102.101	71.2024	99.9544	52.4816	59.1709	60.8549	80.1951	60.9952	76.3206	73.1445	121.366	135.387	108.489	130.487	100.631	92.6779	157.343	141.82
AT3G60840	103.267	116.576	94.7723	47.6649	32.0544	84.3772	100.809	65.4603	84.5768	32.1156	31.458	51.2071	72.3983	46.2723	83.1552	76.257	48.3926	54.475	47.0555	60.8095	73.7959	27.9632	24.8859	22.9415
AT3G25670	103.267	116.576	143.235	66.5323	40.5394	51.7769	103.393	126.327	112.769	34.4655	34.4539	24.4904	91.3333	82.0281	101.381	77.8133	58.3784	123.37	126.788	101.349	132.833	80.6937	86.6992	117.836
AT3G27960	103.267	119.329	123.85	139.023	247.007	189.849	86.592	125.178	156.339	281.991	295.855	322.085	165.959	108.319	95.6855	166.52	148.25	217.099	83.6542	116.552	93.9221	142.213	164.568	197.089
AT5G10820	103.267	122.083	126.004	227.401	219.667	185.055	121.487	52.8276	88.4212	477.818	631.406	619.681	83.5365	141.972	115.05	321.369	310.327	199.475	120.253	76.0119	107.34	228.499	232.803	234.629
AT2G42450	103.267	131.262	108.773	65.5392	76.3649	67.1182	82.7147	97.6162	75.6065	72.0643	50.9319	57.8863	92.4471	103.061	86.5726	70.8101	79.8862	67.2927	115.025	87.4137	97.9473	64.7148	93.1214	58.3967
AT2G18350	103.267	136.77	140.005	85.3996	99.9343	121.772	89.1768	94.171	140.961	144.912	110.103	112.062	135.886	112.526	126.442	125.279	81.4225	167.431	115.025	157.091	150.275	121.44	89.9103	95.9374
AT4G08112	103.267	139.523	56.0018	41.7068	34.8827	32.6003	42.6498	22.9685	46.1328	13.3162	25.466	21.5218	38.9837	45.2206	68.3468	14.0064	19.2034	13.6188	36.5987	43.0734	49.6445	39.9474	28.8997	32.3267
AT2G05760	103.267	139.523	172.313	262.157	237.58	143.825	143.458	169.967	126.865	96.3468	149.051	129.131	123.634	118.836	107.077	207.761	245.804	245.939	139.859	110.217	138.2	186.954	208.72	191.875
AT5G63670	103.267	140.441	151.851	77.4555	168.757	112.183	148.628	191.787	189.657	109.663	109.354	120.225	161.504	118.836	209.597	111.273	96.7852	140.193	125.481	140.622	213.337	131.826	118.007	179.361
AT3G28930	103.267	147.785	161.544	242.297	229.095	260.802	210.664	218.201	281.923	444.135	380.491	418.563	537.975	379.643	307.56	239.665	205.861	347.679	159.466	179.895	179.794	264.452	193.468	244.015
AT1G67470	103.267	147.785	214.315	157.89	210.239	219.572	217.126	225.092	216.568	319.589	226.947	253.067	220.536	255.549	176.562	185.974	173.599	225.11	282.333	241.971	233.463	235.69	187.045	163.719
AT5G04860	103.267	152.374	150.774	117.176	160.272	99.7185	136.996	156.186	153.776	344.655	255.409	319.859	220.536	258.704	143.528	109.717	112.916	139.392	138.552	110.217	150.275	116.646	144.499	152.248
AT5G60100	103.267	153.292	193.852	387.277	278.119	310.662	195.155	169.967	138.398	180.161	190.246	187.759	145.91	199.812	185.675	308.919	271.92	294.806	177.765	82.3462	177.11	330.764	292.208	321.182
AT1G18550	103.267	155.128	114.158	226.408	183.841	162.043	85.2995	90.7257	143.524	65.7978	79.3939	67.534	120.293	73.615	82.0161	125.279	159.772	124.972	107.182	111.484	75.1377	123.837	137.274	145.992
AT1G60620	103.267	155.128	116.311	182.715	189.498	205.19	102.101	173.412	166.591	244.392	268.142	236.74	167.073	126.197	134.415	227.215	211.238	189.06	150.316	141.889	148.934	234.092	252.07	198.132
AT2G43120	103.267	157.882	182.006	218.464	223.438	255.049	142.166	102.21	181.968	477.818	618.673	550.662	141.455	89.3896	111.633	203.093	278.065	255.552	167.308	203.965	150.275	230.896	223.17	211.688
AT5G48600	103.267	167.061	108.773	151.932	117.847	167.796	93.054	111.397	116.613	108.88	168.525	150.653	105.813	103.061	75.1815	147.845	125.206	165.828	112.41	108.95	64.4037	119.842	157.343	109.494
AT1G80650	103.267	172.568	175.544	19.8604	16.0272	47.9416	178.354	198.678	180.687	47.7818	34.4539	23.0061	266.203	156.695	172.006	21.7877	25.3485	24.0331	192.143	200.165	202.603	38.3495	23.2803	42.7547
AT1G73350	103.267	173.486	123.85	212.506	158.386	226.284	139.581	141.256	170.435	155.095	161.784	169.948	233.902	107.268	134.415	184.417	182.048	169.033	108.489	148.223	115.39	194.144	144.499	157.462
AT5G66410	103.267	173.486	136.774	178.743	234.751	205.19	174.476	158.483	169.154	187.994	202.23	158.816	207.171	153.54	148.085	232.662	195.875	238.729	117.639	152.024	150.275	269.245	250.464	182.49
AT1G69750	103.267	177.158	166.929	208.534	204.582	198.478	196.447	199.826	303.708	477.034	651.629	578.863	218.309	195.605	256.3	182.083	171.294	225.11	141.166	211.566	162.351	195.742	166.173	157.462
AT5G02580	103.267	186.337	190.622	253.22	305.46	332.715	117.61	122.882	208.879	301.573	343.79	274.589	75.7398	140.92	141.25	258.34	217.383	324.447	120.253	101.349	93.9221	255.663	325.122	392.092
AT3G44730	103.267	186.337	205.699	255.206	156.501	145.742	151.213	64.3119	152.494	103.397	128.079	129.873	118.065	126.197	117.329	161.073	205.861	160.221	152.93	86.1468	91.2386	150.202	113.993	117.836
AT2G43650	103.267	195.516	190.622	494.523	428.963	486.128	164.137	117.139	258.856	538.916	657.621	667.177	324.122	188.244	159.476	448.983	500.825	457.43	244.427	169.76	139.541	448.21	439.918	400.434
AT5G35450	103.267	206.531	169.082	373.375	350.713	332.715	178.354	155.038	219.131	191.127	238.931	241.935	199.374	167.211	142.389	255.228	304.182	298.812	207.828	171.027	142.225	329.166	337.966	272.17
AT1G48160	103.267	209.285	146.466	135.051	142.359	186.013	173.184	117.139	134.554	142.562	156.541	164.753	242.813	139.868	222.127	154.848	125.974	140.193	141.166	159.625	130.149	143.811	179.821	157.462
AT3G55050	103.267	232.233	229.392	241.304	293.203	348.056	270.115	257.248	255.012	412.803	440.411	444.537	179.325	230.31	219.849	269.234	323.386	312.43	181.686	279.977	197.236	294.013	282.575	261.742
AT2G30060	103.267	258.853	302.625	207.541	226.266	196.561	303.718	287.107	248.604	234.209	234.437	212.992	389.837	310.234	322.369	264.565	210.469	289.198	179.072	348.388	186.502	223.705	194.27	236.715
AT2G04520	103.267	337.794	250.931	319.752	409.165	555.164	311.473	406.543	353.685	614.896	483.104	502.424	511.244	356.507	462.48	441.201	412.489	688.148	193.45	418.065	236.147	500.94	481.662	446.317
ATCG00240	103.267	397.458	492.17	1295.89	1021.97	1505.37	425.205	701.689	584.349	1239.98	1201.39	1301.7	1434.6	642.553	779.153	1225.56	1174.48	2054.83	339.845	804.459	504.496	1479.65	1172.04	1479.73
AT4G11610	104.415	44.06	60.3097	0	0	0	98.2237	83.8351	92.2656	0	1.498	0	26.7317	33.6525	27.3387	2.3344	0.768137	0	111.103	103.883	75.1377	0	0	0
AT2G07632	104.415	60.5826	90.4645	85.3996	67.8799	46.0239	68.4981	48.2339	110.206	72.8476	66.6609	62.3391	46.7805	84.1314	82.0161	58.36	88.3357	55.2761	135.938	78.5456	57.695	74.3021	49.7718	33.3695
AT4G31354	104.415	61.5005	61.3866	23.8325	15.0844	7.67065	69.7905	78.093	52.5401	28.9824	60.6689	55.6599	67.9431	86.2347	70.625	0.778133	16.899	20.0276	88.8826	59.5426	64.4037	4.79369	5.61939	16.6848
AT1G74590	104.415	80.7767	112.004	100.295	80.136	94.9244	100.809	98.7647	82.0138	113.58	131.075	152.137	132.545	116.732	107.077	80.9258	89.1038	61.685	126.788	74.745	163.693	80.6937	77.066	85.5094
AT4G14370	104.415	89.9559	133.543	129.092	99.9343	135.195	160.26	78.093	137.117	448.835	671.103	535.077	142.569	161.953	145.806	68.4757	83.7269	123.37	166.001	89.9474	75.1377	87.0853	85.0937	128.264
AT5G48680	104.415	95.4634	145.389	119.162	127.275	118.895	69.7905	86.132	84.5768	101.047	121.338	121.71	194.919	113.577	153.78	143.176	109.075	153.011	83.6542	108.95	95.2638	143.811	147.71	154.334
AT2G16530	104.415	96.3813	141.082	110.225	127.275	86.2949	129.242	89.5773	92.2656	115.93	151.298	113.546	89.1056	131.455	105.937	131.504	94.4808	112.956	96.7252	139.355	154.301	112.652	123.627	90.7234
AT2G02150	104.415	104.643	107.696	175.764	164.043	143.825	71.083	72.3509	92.2656	218.543	157.29	191.47	81.3089	96.7511	77.4597	193.755	173.599	209.088	73.1974	83.6131	123.44	246.875	166.173	180.404
AT1G02800	104.415	106.478	62.4636	3.97208	1.88555	4.79416	25.8483	18.3748	1.28147	1.56662	4.49399	9.64772	26.7317	8.41314	18.2258	21.7877	9.21764	8.01104	23.5277	22.8036	64.4037	1.5979	3.21108	0
AT4G24040	104.415	110.15	110.927	58.5881	129.16	126.566	130.534	133.217	216.568	318.806	280.126	229.319	173.756	222.948	198.206	99.601	84.495	98.5357	132.017	121.619	151.617	103.863	152.526	112.622
AT4G11460	104.415	111.986	123.85	33.7626	20.7411	23.012	173.184	117.139	194.783	9.39969	17.976	13.3584	74.626	117.784	120.746	10.1157	15.3627	8.01104	152.93	143.156	165.035	2.39684	19.2665	8.34238
AT4G02885	104.415	112.904	166.929	102.281	49.9672	73.8301	146.043	121.733	112.769	68.9311	108.605	105.383	96.9024	107.268	102.52	66.9194	79.8862	68.0938	122.867	79.8125	178.452	67.1116	81.8826	72.9958
AT5G23380	104.415	118.411	64.6175	107.246	63.166	51.7769	78.8375	88.4288	106.362	97.1301	59.1709	86.8295	64.6016	125.145	66.0685	88.7071	65.2916	78.5081	107.182	63.3432	42.9358	93.4769	73.0521	79.2526
AT5G07950	104.415	122.083	188.468	137.037	157.444	133.278	151.213	160.78	130.71	197.393	161.784	104.641	182.667	172.469	126.442	160.295	148.25	101.74	166.001	158.358	147.592	170.176	181.426	159.548
AT4G06676	104.415	131.262	155.082	202.576	149.901	126.566	121.487	151.592	165.309	164.495	183.505	119.483	98.0162	146.178	140.111	164.964	203.556	173.839	124.174	163.426	154.301	193.345	203.904	190.832
AT4G05330	104.415	139.523	147.543	143.988	101.82	101.636	152.505	136.663	151.213	141.779	125.832	135.81	137	105.164	142.389	135.395	93.7127	124.972	156.852	136.821	143.567	138.218	124.429	137.649
AT2G44280	104.415	145.031	160.467	326.703	307.345	270.391	102.101	146.999	117.895	460.585	555.757	449.732	84.6504	157.746	117.329	279.35	299.573	299.613	134.631	134.288	201.262	277.235	325.122	409.819
AT3G25220	104.415	151.456	158.313	132.072	161.215	171.631	108.563	119.436	70.4806	228.726	241.927	224.866	369.788	127.249	156.058	224.88	159.004	305.22	90.1897	125.42	79.1629	210.922	181.426	215.859
AT1G34355	104.415	156.046	114.158	99.3019	25.455	33.5591	73.6678	11.4843	35.8811	25.8491	62.9159	83.861	44.5528	28.3943	63.7903	72.3663	55.3058	57.6795	61.4335	60.8095	42.9358	34.3548	34.5191	32.3267
AT1G14180	104.415	164.307	178.775	161.862	128.218	97.8008	102.101	135.514	170.435	101.047	125.083	141.005	187.122	146.178	115.05	175.858	144.41	127.375	120.253	116.552	128.807	183.758	105.966	104.28
AT2G01540	104.415	167.061	138.928	63.5532	108.419	139.031	214.541	187.194	149.932	155.878	232.19	178.112	269.545	261.859	255.161	108.16	96.7852	208.287	126.788	160.892	132.833	138.218	142.893	149.12
AT3G28030	104.415	168.897	116.311	255.206	181.013	234.914	156.382	142.405	188.376	170.761	196.987	184.049	249.496	194.554	172.006	159.517	171.294	200.276	121.56	183.695	126.124	161.387	183.834	220.03
AT2G17640	104.415	188.173	182.006	106.253	140.474	136.154	263.653	182.6	251.167	72.0643	88.3819	88.3138	223.878	155.643	274.526	164.964	109.844	118.563	188.222	193.83	203.945	166.181	113.993	154.334
AT3G63030	104.415	195.516	170.159	175.764	160.272	206.149	140.873	150.444	135.835	225.593	220.206	200.376	118.065	189.296	104.798	215.543	192.034	196.27	150.316	101.349	139.541	170.176	215.945	258.614
AT5G22100	104.415	202.86	196.006	603.755	688.227	613.652	133.119	114.843	185.813	922.736	922.018	822.283	135.886	210.328	194.788	776.576	839.573	1048.64	172.537	169.76	179.794	1117.73	805.179	927.047
AT2G30780	104.415	211.121	210.007	370.396	376.168	305.867	200.325	210.162	239.634	355.622	388.73	341.381	222.764	296.563	200.484	313.587	349.502	340.469	300.632	235.637	331.411	339.553	317.094	401.477
AT3G60400	104.415	260.689	278.932	326.703	236.637	271.349	221.003	213.607	265.264	273.374	264.397	218.187	171.528	237.671	215.292	299.581	288.051	269.972	274.49	228.036	207.97	335.558	341.98	284.684
AT1G15550	105.562	33.9629	28.0009	46.6719	33.94	34.5179	31.018	27.5622	37.1625	41.5153	38.1989	36.3645	72.3983	33.6525	15.9476	46.688	46.0882	33.6463	23.5277	32.9385	34.8853	43.1432	28.8997	35.4551
AT4G34970	105.562	58.7467	42.0014	13.9023	16.0272	7.67065	28.4332	20.6717	46.1328	12.5329	11.984	29.6853	99.13	45.2206	35.3125	15.5627	18.4353	6.40883	58.8194	13.9355	50.9863	17.5768	5.61939	10.428
AT5G53090	105.562	58.7467	73.2332	85.3996	54.681	92.0479	41.3574	53.976	52.5401	46.9985	30.709	46.0122	56.8048	55.737	70.625	65.3631	46.0882	47.2651	64.0477	46.874	41.5941	51.9316	49.7718	52.1399
AT3G25180	105.562	60.5826	6.46175	150.939	221.552	266.555	62.036	34.4528	48.6957	1742.08	2503.15	1701.71	82.4227	92.5445	63.7903	134.617	156.7	202.679	18.2994	40.5397	21.4679	185.356	256.084	276.341
AT1G64450	105.562	63.3363	62.4636	50.644	21.6839	56.5711	41.3574	39.0465	51.2587	27.4158	23.968	37.1066	129.203	36.8075	33.0343	28.7909	44.5519	19.2265	50.9768	50.6746	37.5688	21.5716	18.4637	13.5564
AT4G10390	105.562	67.9259	82.9258	100.295	88.621	87.2537	43.9422	18.3748	29.4737	206.793	214.214	206.313	13.3658	21.0328	43.2863	137.729	112.916	150.607	26.1419	22.8036	32.2019	127.832	106.768	109.494
AT1G10750	105.562	67.9259	87.2336	161.862	57.5094	40.2709	55.5739	62.015	79.4509	32.8989	35.2029	56.4021	64.6016	48.3755	31.8952	77.8133	78.3499	68.0938	32.6774	58.2758	61.7202	36.7516	63.4189	63.6107
AT2G07648	105.562	68.8438	59.2327	124.127	68.8227	94.9244	55.5739	60.8666	69.1992	74.4142	65.1629	54.9178	92.4471	62.0469	60.373	63.0288	47.6245	72.0993	90.1897	48.1409	72.4542	75.1011	72.2493	59.4395
AT2G18570	105.562	86.2842	59.2327	40.7138	26.3977	40.2709	71.083	43.6402	87.1397	25.0658	31.458	31.1696	73.5122	56.7887	54.6774	31.1253	29.1892	54.475	52.2839	79.8125	64.4037	27.1642	24.0831	26.0699
AT2G46250	105.562	88.1201	56.0018	22.8394	36.7683	41.2298	60.7436	81.5383	97.3914	21.9326	39.6969	35.6224	84.6504	50.4788	79.7379	20.2315	39.9431	32.0441	54.8981	93.748	91.2386	38.3495	32.9136	18.7704
AT3G27170	105.562	88.1201	107.696	412.103	461.96	488.045	148.628	151.592	152.494	421.419	378.993	370.324	158.163	141.972	195.927	448.204	476.245	512.706	159.466	144.423	175.768	633.566	660.68	509.928
AT4G15140	105.562	92.7097	67.8484	39.7208	10.3705	7.67065	47.8194	25.2654	65.3548	43.0819	26.215	28.9432	32.3008	51.5305	77.4597	23.344	23.0441	28.0386	60.1264	48.1409	56.3533	28.7621	8.0277	14.5992
AT5G02502	105.562	101.889	47.3862	57.5951	49.0244	29.7238	67.2057	87.2804	74.325	75.9808	51.6809	99.4457	42.3252	79.9248	84.2944	66.9194	68.3642	84.1159	56.2052	86.1468	91.2386	79.0958	83.4881	46.9259
AT3G30737	105.562	103.725	68.9253	57.5951	13.1989	50.8181	50.4043	76.9446	47.4143	36.0321	32.9559	21.5218	30.0732	58.892	78.5988	27.2346	15.3627	24.0331	104.568	64.6101	87.2134	35.1537	20.0693	25.0271
AT4G20140	105.562	103.725	92.6184	14.8953	16.97	5.75299	95.6389	113.694	99.9544	47.7818	136.318	82.3767	90.2195	72.5633	79.7379	14.0064	4.60882	16.8232	116.332	134.288	148.934	3.19579	21.6748	13.5564
AT2G07652	105.562	103.725	92.6184	84.4066	65.0516	72.8712	111.148	111.397	99.9544	93.2136	108.605	107.609	110.268	114.629	83.1552	80.9258	86.0313	80.9115	135.938	120.352	107.34	74.3021	93.9241	67.7818
AT1G75670	105.562	103.725	158.313	297.906	251.721	276.144	149.92	144.702	125.584	459.802	390.977	341.381	105.813	166.159	120.746	366.501	295.733	488.673	108.489	127.953	146.25	406.664	426.271	384.792
AT1G05785	105.562	103.725	188.468	116.183	99.9343	81.5007	100.809	121.733	183.25	144.129	133.322	131.357	105.813	130.404	167.45	97.2666	124.438	126.574	154.237	97.5486	92.5803	107.858	81.8826	198.132
AT5G02430	105.562	105.561	108.773	87.3857	29.2261	23.012	105.978	103.358	69.1992	28.9824	23.219	42.3015	105.813	98.8544	127.581	52.1349	46.0882	52.0717	96.7252	88.6805	118.073	34.3548	44.9551	53.1827
AT2G28480	105.562	106.478	131.389	96.3228	171.585	144.784	151.213	138.96	148.65	133.162	116.095	141.005	126.976	147.23	109.355	161.852	106.003	136.188	118.946	144.423	142.225	127.832	138.879	154.334
AT5G17450	105.562	111.986	105.542	246.269	291.318	267.514	115.025	124.03	140.961	236.559	263.648	270.136	122.52	89.3896	104.798	199.202	155.932	237.928	96.7252	169.76	108.681	228.499	206.312	301.369
AT4G37090	105.562	122.083	112.004	334.647	449.704	386.409	98.2237	173.412	108.925	522.466	456.14	487.581	171.528	125.145	144.667	376.616	301.878	363.701	154.237	197.631	171.743	539.29	464.804	470.302
AT1G23280	105.562	123.001	157.236	180.729	243.236	326.003	85.2995	146.999	147.369	347.789	283.122	266.426	221.65	145.127	148.085	224.102	261.166	286.795	160.773	197.631	107.34	261.256	274.547	225.244
AT2G33855	105.562	125.755	86.1567	86.3926	99.9343	101.636	155.09	197.529	143.524	83.0306	49.4339	48.9807	207.171	161.953	153.78	89.4853	51.4652	145.801	122.867	154.557	101.973	143.811	77.066	85.5094
AT1G68730	105.562	126.673	102.311	93.3438	95.2204	92.0479	107.271	159.631	119.176	121.413	108.605	113.546	94.6747	113.577	158.337	113.607	86.0313	119.364	139.859	140.622	112.707	158.991	160.554	74.0386
AT3G12210	105.562	129.426	115.235	74.4764	88.621	80.5419	162.845	166.522	115.332	73.6309	78.6449	107.609	159.276	131.455	105.937	95.7103	87.5676	76.1048	113.717	172.294	169.06	100.667	107.571	72.9958
AT5G40710	105.562	131.262	137.851	153.918	240.408	196.561	162.845	119.436	103.799	167.628	119.84	134.326	198.26	160.901	128.72	214.765	171.294	234.723	121.56	129.22	136.858	245.277	183.032	263.828
AT4G33940	105.562	135.852	116.311	51.637	67.8799	66.1594	146.043	124.03	96.11	119.063	110.103	118.741	241.699	166.159	167.45	73.1445	76.8137	111.353	111.103	148.223	122.099	82.2916	87.502	79.2526
AT5G09260	105.562	140.441	146.466	142.002	166.871	130.401	129.242	73.4993	133.273	175.461	169.274	169.206	169.301	133.559	143.528	160.295	162.077	250.745	151.623	95.0149	122.099	169.377	146.104	166.848
AT5G45660	105.562	141.359	133.543	74.4764	42.4249	31.6415	109.855	118.288	93.547	40.732	35.9519	41.5594	41.2114	82.0281	116.19	57.5818	63.7553	67.2927	150.316	93.748	146.25	60.72	68.2355	35.4551
AT5G41690	105.562	144.113	131.389	142.002	82.9643	73.8301	134.411	124.03	158.902	40.732	37.4499	48.2386	95.7886	180.882	120.746	76.257	77.5818	57.6795	145.088	144.423	130.149	63.9158	71.4466	79.2526
AT1G48260	105.562	156.046	170.159	125.12	64.1088	74.7889	221.003	195.232	266.545	58.7481	32.9559	36.3645	108.041	121.99	157.198	102.714	76.8137	66.4916	290.175	276.177	190.528	63.9158	59.405	63.6107
AT1G32530	105.562	157.882	137.851	202.576	207.411	204.231	177.061	198.678	190.938	235.776	224.7	206.313	216.081	147.23	182.258	150.18	185.889	168.232	164.694	206.499	126.124	154.197	186.243	143.906
AT4G19890	105.562	163.389	185.237	221.443	154.615	111.224	195.155	179.155	137.117	118.279	117.593	136.552	112.496	124.094	172.006	166.52	225.064	184.254	126.788	228.036	151.617	217.314	126.838	132.435
AT2G20840	105.562	172.568	141.082	265.136	242.294	267.514	144.751	167.67	189.657	300.79	284.62	258.262	270.658	167.211	197.067	231.105	238.122	287.596	149.009	168.493	211.996	258.06	274.547	247.143
AT4G08900	105.562	172.568	219.699	165.834	197.983	232.996	191.278	206.717	169.154	164.495	182.756	135.81	269.545	262.911	241.492	217.877	209.701	198.674	188.222	252.106	238.83	176.567	234.409	193.96
AT4G22720	105.562	180.83	155.082	161.862	168.757	252.173	184.816	164.225	180.687	216.976	219.457	176.628	192.691	179.831	159.476	185.196	152.091	216.298	141.166	164.692	151.617	200.536	209.523	237.758
AT1G71350	105.562	184.501	168.005	208.534	263.035	255.049	170.599	192.936	169.154	252.225	255.409	272.363	300.732	119.887	143.528	213.208	255.021	294.005	164.694	174.827	159.668	289.219	259.295	258.614
AT2G38180	105.562	186.337	170.159	169.806	167.814	153.413	112.44	137.811	133.273	232.642	280.875	225.608	193.805	147.23	157.198	171.967	172.063	189.06	125.481	112.751	119.415	141.414	170.99	188.746
AT1G16340	105.562	196.434	175.544	130.085	89.5638	71.9124	196.447	159.631	157.62	66.5811	65.1629	52.6914	186.008	211.38	168.589	97.2666	102.162	124.972	163.387	209.033	198.578	88.6832	90.7131	85.5094
AT1G54260	105.562	215.711	266.009	426.998	326.201	323.126	214.541	205.568	261.419	312.54	319.073	307.985	194.919	188.244	211.875	319.813	321.849	302.817	271.876	244.505	241.514	278.833	252.873	340.995
AT2G45170	105.562	245.084	323.087	41.7068	46.196	47.9416	373.509	423.769	508.742	159.795	87.6329	93.5087	579.187	552.112	490.958	14.0064	34.5661	32.0441	367.294	412.998	374.347	26.3653	36.9274	26.0699
AT1G17040	105.562	251.509	250.931	335.64	325.258	255.049	184.816	195.232	205.035	216.193	226.947	189.986	245.041	185.089	199.345	230.327	358.72	294.806	206.521	172.294	261.64	301.203	331.544	285.727
AT5G18050	105.562	264.36	225.084	7.94415	1.88555	5.75299	201.617	249.209	235.79	1.56662	0	0	119.179	191.399	213.014	6.22506	1.53627	3.20441	149.009	250.839	163.693	0	0	2.0856
AT1G75420	105.562	286.39	238.008	171.792	244.179	235.873	209.372	256.099	267.826	166.845	177.513	206.313	275.114	272.375	214.153	277.793	225.832	304.419	201.293	220.434	240.172	249.272	229.592	253.4
AT5G27430	105.562	414.899	388.782	419.054	473.274	548.452	483.364	443.293	466.454	593.747	618.673	565.505	461.122	478.497	471.593	539.246	474.708	583.203	396.05	420.599	500.471	521.713	533.04	611.079
AT1G25025	106.71	16.5225	25.847	20.8534	13.1989	11.506	7.7545	4.59371	34.5996	24.2825	38.9479	40.8173	41.2114	10.5164	43.2863	10.8939	9.21764	4.80662	43.1342	26.6042	14.7592	3.99474	5.61939	5.21399
AT4G25750	106.71	60.5826	84.0027	87.3857	34.8827	28.765	31.018	44.7886	28.1923	57.9648	38.9479	51.2071	49.0081	73.615	17.0867	37.3504	61.4509	16.0221	60.1264	32.9385	32.2019	15.18	51.3773	27.1127
AT3G17611	106.71	67.008	48.4631	70.5043	88.621	76.7065	69.7905	75.7961	84.5768	125.329	128.828	145.458	94.6747	89.3896	97.9637	76.257	92.9445	104.945	60.1264	89.9474	75.1377	102.265	58.6022	123.05
AT3G23510	106.71	67.008	61.3866	43.6928	53.7383	63.2829	134.411	143.553	155.057	56.3981	57.6729	68.2762	128.089	145.127	112.772	42.0192	39.175	88.1214	117.639	157.091	110.023	87.8842	62.6161	67.7818
ATMG00760	106.71	70.6796	68.9253	76.4624	44.3105	22.0531	90.4692	75.7961	66.6363	39.1654	29.96	28.201	40.0975	52.5821	38.7298	52.913	29.1892	41.6574	44.4413	45.6071	36.2271	67.9106	29.7025	25.0271
AT5G61980	106.71	72.5155	51.694	63.5532	63.166	69.0359	86.592	55.1245	29.4737	65.7978	64.4139	63.0813	53.4634	58.892	52.3992	49.0224	61.4509	35.2486	75.8116	50.6746	46.961	35.1537	49.7718	52.1399
AT5G20540	106.71	86.2842	127.081	159.876	128.218	117.936	28.4332	84.9836	103.799	123.763	103.362	152.879	133.658	68.3567	80.877	140.842	170.526	142.596	75.8116	45.6071	100.631	97.4716	105.163	128.264
AT1G24851	106.71	89.038	143.235	91.3577	53.7383	82.4595	94.3465	64.3119	70.4806	76.7641	74.1509	80.8924	90.2195	113.577	143.528	61.4725	96.7852	70.4971	130.71	87.4137	64.4037	48.7358	57.7995	61.5251
AT4G27630	106.71	90.8738	133.543	112.211	57.5094	80.5419	134.411	99.9131	105.08	55.6148	59.9199	76.4396	118.065	103.061	137.833	98.0447	82.1906	102.541	158.159	126.686	87.2134	118.244	85.8964	91.7662
AT3G49920	106.71	101.889	68.9253	37.7347	52.7955	46.0239	82.7147	79.2414	71.7621	67.3644	47.9359	62.3391	79.0813	92.5445	78.5988	38.9066	33.0299	38.453	118.946	82.3462	57.695	58.3232	81.8826	45.8831
AT3G27750	106.71	109.232	78.6179	137.037	137.645	110.266	77.545	80.3899	62.7919	82.2473	70.4059	93.5087	51.2357	85.183	59.2339	157.183	172.063	110.552	69.2761	78.5456	136.858	147.006	149.315	84.4666
AT2G07714	106.71	109.232	121.696	90.3647	97.106	146.701	78.8375	145.85	120.458	119.063	117.593	84.6031	93.5609	89.3896	109.355	84.8165	119.061	60.0828	150.316	96.2817	64.4037	109.456	97.1352	84.4666
AT3G25870	106.71	121.165	114.158	279.038	340.342	349.015	84.0071	127.475	69.1992	300.007	213.465	218.187	104.699	113.577	105.937	357.163	382.532	394.143	67.969	116.552	87.2134	414.654	338.769	451.531
AT4G16510	106.71	130.344	90.4645	122.141	137.645	149.578	84.0071	155.038	111.488	130.812	125.083	144.716	83.5365	125.145	144.667	152.514	120.597	200.276	101.954	124.153	134.174	171.774	141.288	168.933
AT3G61610	106.71	130.344	109.85	260.171	206.468	284.773	107.271	120.585	106.362	224.809	239.68	176.628	119.179	77.8215	89.9899	271.568	260.398	246.74	53.591	97.5486	76.4794	202.933	187.848	246.1
AT1G70505	106.71	148.703	179.852	185.695	154.615	146.701	224.881	250.357	242.197	144.912	127.33	159.558	73.5122	185.089	214.153	177.414	198.179	165.828	237.892	212.833	264.324	204.531	243.239	216.902
AT4G18800	106.71	148.703	183.083	168.813	219.667	195.602	195.155	91.8741	114.051	274.158	234.437	222.64	162.618	147.23	193.649	203.871	202.02	266.767	163.387	110.217	100.631	246.875	203.101	271.127
AT5G64250	106.71	150.538	112.004	86.3926	116.904	161.084	178.354	164.225	189.657	281.207	367.009	264.199	349.74	148.282	226.683	98.0447	102.162	142.596	94.111	198.898	128.807	145.408	135.668	114.708
AT4G32070	106.71	160.636	183.083	157.89	150.844	163.96	174.476	163.077	152.494	267.108	326.563	332.475	250.61	196.657	172.006	112.829	112.148	177.845	122.867	155.824	140.883	186.954	155.737	169.976
AT3G01800	106.71	166.143	178.775	409.124	701.426	524.481	158.967	180.303	172.998	556.932	629.159	499.455	135.886	131.455	170.867	570.371	730.498	636.877	145.088	124.153	175.768	722.249	689.58	734.13
AT5G48800	106.71	167.979	146.466	101.288	84.8499	87.2537	78.8375	91.8741	82.0138	66.5811	62.1669	117.257	59.0325	117.784	88.8508	154.07	118.293	103.342	109.796	46.874	96.6056	91.879	94.7269	75.0814
AT1G20910	106.71	174.404	187.391	279.038	326.201	314.497	189.985	179.155	194.783	301.573	283.871	330.991	229.447	158.798	140.111	347.047	348.734	336.463	194.757	152.024	213.337	406.664	343.586	331.61
AT2G27340	106.71	178.076	196.006	109.232	105.591	50.8181	135.704	135.514	126.865	94.7802	84.6369	104.641	76.8536	179.831	146.946	102.714	131.351	68.8949	209.135	163.426	198.578	82.2916	97.938	79.2526
AT4G27390	106.71	180.83	196.006	122.141	205.525	179.302	183.523	274.474	257.575	103.397	136.318	94.9929	356.423	177.728	285.917	115.942	119.829	224.309	216.978	340.787	224.071	166.181	132.457	154.334
AT4G37920	106.71	183.583	189.545	195.625	284.718	355.727	214.541	204.42	178.124	210.71	193.991	195.181	290.707	180.882	189.093	238.887	205.861	300.414	122.867	231.836	178.452	247.674	220.762	158.505
AT3G56705	106.71	183.583	236.931	132.072	104.648	104.513	124.072	290.552	94.8285	123.763	114.597	135.068	82.4227	119.887	273.387	138.508	230.441	177.044	52.2839	184.962	69.7707	182.16	170.187	79.2526
AT4G23620	106.71	201.942	250.931	382.312	463.846	465.992	149.92	187.194	162.746	410.453	488.347	437.858	181.553	220.845	174.284	603.053	527.71	593.618	147.702	191.297	120.757	574.443	529.026	569.367
AT2G17720	106.71	221.218	183.083	374.368	421.421	449.692	210.664	225.092	208.879	799.757	751.995	751.78	386.496	380.694	351.986	322.147	271.152	462.237	152.93	260.974	154.301	425.04	383.724	507.842
AT2G31130	106.71	252.427	277.855	293.934	238.522	308.744	242.974	219.349	260.138	339.955	277.879	270.136	139.228	238.723	236.935	233.44	231.209	314.033	305.861	252.106	224.071	354.733	264.914	311.796
AT5G56747	106.71	284.554	264.932	225.415	176.299	187.931	200.325	205.568	235.79	142.562	123.585	97.9615	116.951	216.638	244.909	145.511	115.989	139.392	248.348	197.631	217.363	113.451	126.035	189.789
AT1G66090	106.71	293.734	390.936	68.5183	98.0488	169.713	436.837	492.675	399.818	733.176	764.728	614.486	210.512	330.216	186.815	107.382	86.0313	170.635	308.475	412.998	262.982	95.8737	186.243	126.179
AT3G01430	107.857	23.8659	47.3862	32.7696	33.94	14.3825	20.6787	27.5622	46.1328	34.4655	29.96	46.0122	55.691	54.6854	51.2601	25.6784	37.6387	17.6243	14.3781	25.3373	64.4037	10.3863	26.4914	6.25679
AT3G44900	107.857	34.8809	50.617	96.3228	76.3649	69.9947	41.3574	53.976	24.3479	26.6325	39.6969	21.5218	7.79674	46.2723	53.5383	84.0383	122.902	60.8839	108.489	34.2053	44.2776	83.0906	57.7995	46.9259
AT3G45880	107.857	46.8138	65.6945	112.211	81.0788	64.2417	64.6209	48.2339	74.325	105.747	38.9479	71.2447	51.2357	90.4412	52.3992	77.0351	59.9147	99.3368	84.9613	43.0734	45.6193	86.2864	78.6715	81.3382
AT4G04780	107.857	60.5826	67.8484	61.5672	63.166	80.5419	51.6967	40.1949	41.0069	77.5474	59.1709	78.666	66.8292	41.014	56.9556	46.688	63.7553	72.9004	84.9613	38.0059	50.9863	85.4874	67.4327	40.6691
AT2G37280	107.857	64.2542	54.9249	78.4485	29.2261	54.6534	33.6028	44.7886	41.0069	53.2649	39.6969	33.396	42.3252	47.3239	66.0685	38.1285	44.5519	27.2375	75.8116	60.8095	59.0367	26.3653	42.5468	37.5407
AT3G57930	107.857	67.008	112.004	83.4136	53.7383	86.2949	109.855	94.171	115.332	95.5635	68.9079	127.647	83.5365	93.5962	91.129	73.1445	89.1038	116.961	64.0477	124.153	123.44	87.0853	85.8964	88.6378
AT2G02540	107.857	69.7617	47.3862	101.288	40.5394	46.0239	27.1408	44.7886	38.444	59.5314	71.9039	73.4711	37.8699	38.9108	29.6169	57.5818	78.3499	56.0772	45.7484	25.3373	40.2523	49.5348	68.2355	43.7975
AT5G42820	107.857	78.023	67.8484	57.5951	61.2805	78.6242	62.036	80.3899	92.2656	106.53	74.1509	74.9554	70.1707	71.5117	70.625	76.257	74.5093	79.3093	58.8194	65.877	92.5803	71.1063	69.0383	77.167
AT1G15175	107.857	83.5305	105.542	0	0	0.958832	139.581	101.062	80.7324	3.13323	1.498	7.42132	83.5365	102.009	95.6855	0	13.8265	5.60772	120.253	114.018	115.39	1.5979	0	1.0428
AT4G16800	107.857	85.3663	96.9262	65.5392	70.7082	102.595	113.733	127.475	93.547	65.7978	47.9359	61.597	103.585	87.2863	126.442	94.1541	90.6401	65.6905	87.5755	110.217	108.681	95.8737	87.502	71.953
AT4G30680	107.857	85.3663	126.004	151.932	97.106	101.636	69.7905	62.015	47.4143	133.162	120.589	101.672	123.634	23.1361	46.7036	133.061	138.265	76.1048	53.591	43.0734	55.0115	136.62	122.021	150.163
AT5G15460	107.857	90.8738	114.158	109.232	119.733	126.566	94.3465	122.882	107.643	83.0306	83.8879	135.068	70.1707	103.061	120.746	120.611	110.612	140.994	81.04	78.5456	87.2134	118.244	116.402	150.163
AT5G48340	107.857	95.4634	85.0797	99.3019	96.1632	69.9947	100.809	76.9446	93.547	100.263	76.3979	80.8924	93.5609	97.8027	95.6855	64.585	54.5377	65.6905	113.717	101.349	65.7455	78.2969	81.8826	98.023
AT4G01593	107.857	102.807	124.927	37.7347	34.8827	27.8061	118.902	99.9131	107.643	39.1654	30.709	15.5848	46.7805	104.113	92.2681	23.344	49.1607	39.2541	142.474	88.6805	123.44	46.339	25.6887	28.1555
AT1G29410	107.857	104.643	168.005	112.211	118.79	93.9655	124.072	135.514	124.302	104.963	92.8759	94.9929	84.6504	121.99	109.355	106.604	112.916	112.956	162.08	121.619	108.681	97.4716	139.682	124.093
AT3G47110	107.857	112.904	72.1562	130.085	122.561	111.224	85.2995	86.132	87.1397	73.6309	99.6168	50.465	79.0813	118.836	91.129	62.2506	89.872	77.707	175.151	81.0793	63.062	110.255	94.7269	90.7234
AT1G28715	107.857	114.74	106.619	185.695	169.7	102.595	98.2237	104.507	144.806	97.1301	128.828	139.521	86.878	106.216	135.554	115.942	125.974	103.342	146.395	91.2143	142.225	87.0853	135.668	112.622
AT4G03960	107.857	116.576	146.466	169.806	194.212	142.866	105.978	90.7257	114.051	222.459	198.485	205.571	75.7398	118.836	153.78	219.433	235.05	217.099	92.8039	67.1438	119.415	244.478	208.72	273.213
AT4G13650	107.857	117.493	71.0792	261.164	123.504	202.314	129.242	110.249	92.2656	136.296	152.047	103.156	71.2845	65.2018	97.9637	164.964	153.627	181.049	118.946	81.0793	120.757	240.483	154.132	206.474
AT1G47750	107.857	118.411	94.7723	85.3996	116.904	135.195	71.083	111.397	58.9475	104.18	92.8759	83.1188	100.244	105.164	118.468	116.72	98.3215	137.79	52.2839	68.4107	103.314	112.652	90.7131	104.28
AT5G50970	107.857	119.329	115.235	203.569	161.215	211.902	140.873	144.702	133.273	133.162	180.509	172.917	160.39	115.681	156.058	133.839	187.425	185.055	141.166	146.956	123.44	172.573	168.582	185.618
AT5G11230	107.857	121.165	116.311	172.785	145.188	164.919	62.036	73.4993	75.6065	512.283	471.12	528.398	22.2764	58.892	50.121	199.98	201.252	173.038	50.9768	73.4782	45.6193	186.155	205.509	182.49
AT1G18710	107.857	124.837	86.1567	190.66	187.613	218.614	134.411	175.709	117.895	144.129	167.776	167.722	130.317	84.1314	104.798	185.196	206.629	205.083	101.954	138.088	139.541	223.705	170.187	199.174
AT1G50290	107.857	124.837	203.545	148.953	146.13	92.0479	178.354	197.529	214.005	61.8813	82.3899	106.125	89.1056	185.089	220.988	146.289	145.178	140.994	228.742	197.631	226.755	245.277	129.246	149.12
AT5G52370	107.857	127.591	116.311	71.4974	141.416	109.307	71.083	140.108	125.584	84.5972	78.6449	122.452	112.496	167.211	123.024	140.842	159.004	153.812	149.009	143.156	189.186	167.779	122.021	103.237
AT5G23570	107.857	129.426	73.2332	96.3228	45.2533	74.7889	108.563	157.334	102.517	59.5314	56.9239	54.9178	251.723	130.404	108.216	84.0383	65.2916	65.6905	101.954	131.754	93.9221	53.5295	74.6576	72.9958
AT3G09670	107.857	129.426	99.0802	159.876	126.332	163.001	120.195	105.655	172.998	134.729	149.8	149.911	191.577	175.624	165.171	112.829	139.801	109.751	120.253	172.294	155.642	117.445	147.71	128.264
AT1G56670	107.857	132.18	115.235	81.4275	129.16	130.401	96.9313	105.655	184.531	74.4142	84.6369	71.2447	80.1951	77.8215	110.494	108.939	87.5676	72.9004	91.4968	163.426	158.326	81.4927	91.5158	68.8246
AT4G35420	107.857	132.18	119.542	44.6858	46.196	37.3944	156.382	90.7257	134.554	30.549	41.9439	42.3015	104.699	93.5962	136.694	45.9098	49.9289	44.0607	173.844	192.563	146.25	39.9474	43.3496	6.25679
AT5G10080	107.857	134.934	151.851	89.3717	55.6238	62.3241	99.5161	74.6477	79.4509	43.8652	54.6769	53.4335	77.9674	52.5821	88.8508	91.0415	106.771	77.707	98.0323	67.1438	158.326	125.435	49.7718	60.4823
AT1G45050	107.857	139.523	110.927	121.148	164.986	194.643	138.289	121.733	112.769	263.975	179.011	195.181	184.894	159.85	128.72	202.315	119.061	201.878	151.623	135.555	136.858	216.515	170.187	177.276
AT3G25110	107.857	140.441	186.314	181.722	83.9071	101.636	196.447	125.178	111.488	89.2971	98.1188	75.6975	169.301	151.436	165.171	178.192	118.293	145.801	149.009	130.487	186.502	139.816	103.557	123.05
AT2G34670	107.857	145.949	123.85	139.023	86.7354	112.183	121.487	126.327	98.6729	167.628	164.031	176.628	81.3089	120.939	75.1815	165.742	160.541	97.7346	105.875	112.751	127.466	100.667	124.429	134.521
AT4G36270	107.857	149.621	110.927	162.855	76.3649	94.9244	104.686	68.9056	65.3548	47.7818	48.6849	52.6914	126.976	78.8732	108.216	87.929	112.148	51.2706	164.694	78.5456	112.707	71.9053	57.7995	70.9102
AT5G51040	107.857	165.225	138.928	267.122	444.99	485.169	184.816	230.834	183.25	427.686	440.411	399.267	331.919	208.225	260.857	361.832	285.747	467.844	159.466	205.232	165.035	419.448	451.96	499.5
AT5G17270	107.857	167.061	215.392	613.686	569.437	579.134	147.336	138.96	166.591	581.214	586.466	532.851	178.211	211.38	186.815	536.133	659.829	684.944	186.915	126.686	119.415	806.937	699.213	607.951
AT4G18460	107.857	168.897	151.851	113.204	66.9371	78.6242	156.382	148.147	128.147	38.3821	66.6609	57.1442	89.1056	95.6994	136.694	116.72	88.3357	92.928	173.844	179.895	128.807	88.6832	69.841	89.6806
AT4G34270	107.857	191.845	118.465	113.204	214.01	193.684	147.336	126.327	174.279	187.994	171.521	245.646	506.788	181.934	177.702	158.739	159.772	253.149	117.639	121.619	139.541	150.202	197.482	159.548
AT5G65900	107.857	204.696	141.082	252.227	171.585	258.885	165.429	114.843	156.339	247.525	286.867	319.117	108.041	154.591	213.014	230.327	238.122	258.756	185.608	138.088	136.858	274.838	230.395	271.127
AT2G39681	107.857	207.449	264.932	344.578	285.661	263.679	230.05	151.592	208.879	324.289	283.871	299.821	133.658	191.399	258.579	346.269	324.154	457.43	230.049	230.569	254.931	524.11	317.897	426.504
AT5G23690	107.857	218.464	200.314	340.605	304.517	219.572	202.91	191.787	176.842	208.36	259.903	212.25	134.772	120.939	185.675	347.047	321.081	287.596	261.419	201.431	171.743	337.156	303.447	307.625
AT1G77750	107.857	280.883	200.314	310.815	336.571	393.121	162.845	198.678	208.879	370.504	325.065	381.456	142.569	178.779	210.736	427.973	439.374	498.286	177.765	173.56	142.225	475.374	386.935	433.804
AT1G47210	107.857	357.07	337.088	318.759	173.471	235.873	240.39	242.318	284.486	197.393	170.023	165.496	162.618	220.845	261.996	314.366	274.225	249.143	231.356	295.179	268.349	228.499	272.942	162.676
AT3G63430	109.004	38.5525	81.8488	50.644	22.6266	15.3413	14.2166	29.8591	35.8811	23.4992	19.474	23.0061	41.2114	27.3427	20.504	26.4565	31.4936	23.232	18.2994	34.2053	14.7592	14.3811	23.2803	8.34238
AT5G26330	109.004	46.8138	85.0797	41.7068	66.9371	54.6534	54.2815	64.3119	53.8216	32.1156	42.6929	51.2071	104.699	57.8403	70.625	39.6848	39.9431	44.8618	44.4413	41.8065	57.695	43.1432	37.7302	33.3695
AT2G22200	109.004	67.008	89.3875	26.8115	30.1688	28.765	55.5739	71.2024	75.6065	96.3468	70.4059	92.0244	51.2357	37.8591	38.7298	43.5754	56.074	50.4695	94.111	73.4782	75.1377	27.1642	22.4776	54.2255
AT3G07410	109.004	67.9259	42.0014	32.7696	31.1116	27.8061	43.9422	41.3434	34.5996	15.6662	14.98	42.3015	84.6504	62.0469	55.8165	31.9034	32.2617	47.2651	22.2206	44.3403	30.8601	29.5611	27.2942	19.8132
AT4G37660	109.004	74.3513	71.0792	104.267	67.8799	70.9536	60.7436	66.6087	44.8513	72.8476	80.8919	99.4457	33.4146	45.2206	38.7298	155.627	119.061	92.1269	61.4335	43.0734	42.9358	118.244	75.4604	98.023
AT2G27590	109.004	76.1871	51.694	127.106	145.188	112.183	72.3754	83.8351	47.4143	167.628	163.282	145.458	95.7886	90.4412	84.2944	112.051	131.351	170.635	132.017	76.0119	63.062	119.842	173.398	152.248
AT4G02195	109.004	83.5305	85.0797	82.4206	82.9643	84.3772	81.4223	98.7647	70.4806	72.0643	95.8718	111.32	157.049	119.887	99.1028	77.8133	62.2191	88.1214	37.9058	87.4137	85.8716	71.9053	97.1352	81.3382
AT4G22390	109.004	90.8738	58.1557	40.7138	32.0544	35.4768	51.6967	43.6402	94.8285	32.1156	37.4499	55.6599	15.5935	47.3239	43.2863	49.0224	56.074	30.4419	49.6697	45.6071	28.1766	43.1432	49.7718	30.2411
AT1G09740	109.004	93.6276	63.5405	62.5602	82.9643	102.595	59.4512	57.4213	70.4806	130.029	131.824	125.42	103.585	144.075	64.9294	79.3695	112.148	86.5192	45.7484	50.6746	61.7202	94.2758	93.9241	103.237
AT4G01440	109.004	98.2172	53.8479	133.065	210.239	239.708	74.9602	39.0465	60.2289	175.461	241.927	197.407	83.5365	37.8591	27.3387	208.54	181.28	257.955	26.1419	78.5456	26.8349	214.118	204.706	187.704
AT1G54450	109.004	98.2172	123.85	82.4206	41.4822	38.3533	50.4043	63.1635	52.5401	46.9985	44.9399	50.465	139.228	79.9248	86.5726	51.3568	36.8706	41.6574	62.7406	53.2083	73.7959	34.3548	46.5607	32.3267
AT1G20480	109.004	99.1351	133.543	43.6928	17.9128	34.5179	136.996	118.288	133.273	32.8989	30.709	43.0437	172.642	115.681	183.397	33.4597	26.1166	20.8287	125.481	143.156	120.757	26.3653	50.5745	19.8132
AT5G05810	109.004	99.1351	137.851	44.6858	68.8227	50.8181	67.2057	48.2339	71.7621	40.732	46.4379	48.2386	41.2114	52.5821	38.7298	66.1413	58.3784	40.8563	56.2052	53.2083	72.4542	54.3284	24.0831	47.9687
AT1G78000	109.004	104.643	115.235	209.527	136.703	150.537	136.996	132.069	106.362	332.906	484.602	454.185	112.496	148.282	136.694	119.054	132.119	112.956	129.403	124.153	124.782	71.9053	132.457	168.933
AT3G10440	109.004	105.561	64.6175	151.932	71.651	94.9244	84.0071	90.7257	105.08	104.18	72.6529	68.2762	77.9674	84.1314	111.633	93.3759	88.3357	96.9335	108.489	65.877	32.2019	79.0958	93.9241	103.237
AT4G02000	109.004	121.165	133.543	92.3508	63.166	92.0479	89.1768	95.3194	82.0138	60.3147	82.3899	72.729	64.6016	129.352	76.3206	56.8037	59.9147	38.453	124.174	95.0149	112.707	71.9053	37.7302	44.8403
AT1G20270	109.004	121.165	147.543	54.616	109.362	103.554	126.657	145.85	156.339	126.896	83.1389	106.125	204.943	143.023	135.554	108.16	103.698	127.375	86.2684	182.429	99.2891	119.043	111.585	129.307
AT5G42146	109.004	122.083	105.542	102.281	115.019	143.825	151.213	243.466	146.087	77.5474	56.9239	54.1757	221.65	134.61	172.006	102.714	74.5093	120.166	137.245	182.429	139.541	84.6885	107.571	99.0658
AT4G11440	109.004	125.755	116.311	307.836	256.435	245.461	148.628	122.882	135.835	195.044	235.935	222.64	169.301	147.23	86.5726	264.565	288.819	243.535	160.773	124.153	146.25	194.943	244.042	295.112
AT5G28913	109.004	132.18	128.158	288.968	164.043	179.302	98.2237	111.397	93.547	246.742	184.254	230.061	57.9187	103.061	47.8427	262.231	270.384	196.27	88.8826	91.2143	76.4794	226.901	146.907	168.933
AT3G02860	109.004	133.098	140.005	218.464	304.517	280.938	177.061	161.928	211.442	245.959	250.166	259.004	125.862	143.023	138.972	230.327	226.6	262.762	184.301	207.766	156.984	297.209	282.575	263.828
AT2G17787	109.004	142.277	108.773	111.218	125.389	93.9655	143.458	103.358	139.68	90.8637	104.86	94.2508	178.211	156.695	173.145	74.7007	95.2489	103.342	135.938	162.159	183.819	120.641	84.2909	131.392
AT4G13400	109.004	143.195	102.311	90.3647	114.076	87.2537	168.014	133.217	108.925	101.047	111.601	84.6031	87.9918	170.366	95.6855	80.9258	127.511	107.348	135.938	101.349	116.732	119.043	141.288	111.579
AT5G11750	109.004	146.867	141.082	151.932	196.098	171.631	168.014	163.077	116.613	165.278	147.553	189.986	139.228	112.526	148.085	252.115	215.078	263.563	95.4181	129.22	116.732	257.261	199.89	216.902
AT4G28390	109.004	172.568	176.621	100.295	150.844	98.7597	153.798	124.03	140.961	223.243	238.931	218.929	275.114	379.643	228.962	136.951	139.801	115.359	160.773	134.288	124.782	103.064	172.596	192.918
AT2G34730	109.004	179.912	188.468	181.722	187.613	193.684	171.892	136.663	199.909	212.276	287.616	246.388	216.081	190.347	189.093	146.289	155.932	180.248	115.025	140.622	144.908	202.933	242.437	171.019
AT4G33060	109.004	187.255	239.085	254.213	292.261	343.262	187.401	244.615	208.879	263.191	313.831	284.979	200.488	241.878	230.101	287.909	252.717	335.662	231.356	241.971	189.186	326.77	268.928	246.1
AT1G61240	109.004	203.778	202.468	166.827	153.673	140.948	129.242	202.123	135.835	88.5138	92.8759	85.3452	231.675	196.657	148.085	136.173	139.801	142.596	224.821	171.027	142.225	124.636	130.852	143.906
AT3G54880	109.004	211.121	282.163	86.3926	59.3949	71.9124	189.985	205.568	231.945	173.111	107.856	123.936	241.699	421.709	264.274	94.9322	56.074	104.945	198.679	178.628	156.984	73.5032	57.7995	99.0658
ATCG00230	109.004	288.226	297.24	1370.37	908.837	856.237	378.678	427.215	334.463	837.356	868.09	811.151	200.488	300.77	326.925	1301.04	1100.74	1185.63	486.24	480.142	452.168	1310.27	1157.59	1402.56
AT4G14050	110.152	36.7167	47.3862	156.897	117.847	91.089	46.527	57.4213	74.325	114.363	73.4019	107.609	69.0569	57.8403	43.2863	128.392	122.134	95.3313	58.8194	30.4048	50.9863	144.61	85.8964	126.179
AT3G57720	110.152	45.8959	58.1557	126.113	79.1932	67.1182	77.545	76.9446	88.4212	69.7144	81.6409	86.8295	60.1463	65.2018	113.911	57.5818	68.3642	94.5302	107.182	58.2758	42.9358	71.9053	73.0521	85.5094
AT5G13210	110.152	47.7317	36.6166	137.037	110.305	167.796	27.1408	55.1245	92.2656	357.972	289.863	274.589	76.8536	75.7182	66.0685	139.286	125.206	112.154	54.8981	101.349	50.9863	151.8	142.893	153.291
AT2G20550	110.152	56.9109	61.3866	17.8743	30.1688	16.3001	23.2635	32.1559	48.6957	23.4992	20.972	35.6224	57.9187	26.2911	46.7036	25.6784	20.7397	22.4309	36.5987	31.6716	60.3785	35.1537	20.872	11.4708
AT5G66010	110.152	61.5005	57.0788	77.4555	53.7383	49.8593	42.6498	67.7572	52.5401	38.3821	77.8959	60.1127	98.0162	82.0281	33.0343	57.5818	60.6828	46.464	37.9058	53.2083	29.5184	76.699	69.841	57.3539
AT4G25810	110.152	61.5005	77.541	21.8464	54.681	82.4595	65.9133	57.4213	94.8285	482.517	479.359	448.248	142.569	250.291	158.337	20.2315	57.6102	106.547	86.2684	79.8125	34.8853	14.3811	61.8133	28.1555
AT3G50410	110.152	62.4184	53.8479	86.3926	82.9643	107.389	32.3104	36.7496	28.1923	184.077	213.465	157.332	34.5284	42.0657	30.756	70.8101	63.7553	80.9115	18.2994	10.1349	30.8601	78.2969	97.938	75.0814
AT5G02590	110.152	69.7617	73.2332	192.646	284.718	279.979	46.527	79.2414	64.0733	213.843	219.457	217.445	133.658	50.4788	55.8165	206.983	168.222	189.862	31.3703	73.4782	34.8853	215.716	235.212	257.571
AT3G04485	110.152	70.6796	112.004	81.4275	95.2204	95.8832	84.0071	68.9056	79.4509	46.2151	53.9279	40.8173	53.4634	104.113	108.216	61.4725	99.8578	72.0993	121.56	100.082	80.5046	86.2864	80.277	49.0115
AT4G10150	110.152	78.023	61.3866	17.8743	32.9972	25.8885	107.271	102.21	82.0138	21.1493	22.47	12.6163	73.5122	80.9764	77.4597	31.1253	41.4794	23.232	105.875	112.751	64.4037	24.7674	12.8443	16.6848
AT1G62150	110.152	84.4484	136.774	149.946	107.477	114.101	43.9422	80.3899	112.769	90.8637	116.095	88.3138	51.2357	77.8215	88.8508	158.739	155.932	118.563	149.009	78.5456	57.695	148.604	138.077	157.462
AT1G77110	110.152	99.1351	107.696	222.436	151.787	160.125	43.9422	47.0855	56.3845	115.93	105.609	123.936	51.2357	64.1502	52.3992	200.758	267.312	153.011	88.8826	81.0793	59.0367	123.038	166.976	152.248
AT5G01230	110.152	100.971	115.235	152.925	139.531	160.125	111.148	71.2024	124.302	141.779	143.808	126.163	152.593	83.0797	108.216	116.72	154.395	182.652	168.615	93.748	100.631	168.578	173.398	217.945
AT3G51090	110.152	101.889	130.312	92.3508	143.302	107.389	105.978	105.655	82.0138	225.593	215.712	234.514	75.7398	149.333	97.9637	143.176	149.019	141.795	61.4335	115.285	80.5046	101.466	130.852	72.9958
AT1G80060	110.152	108.314	101.234	97.3158	56.5666	67.1182	117.61	78.093	185.813	66.5811	70.4059	50.465	81.3089	106.216	120.746	80.9258	81.4225	68.0938	164.694	65.877	144.908	69.5084	59.405	50.0543
AT1G06350	110.152	110.15	100.157	43.6928	13.1989	15.3413	40.0649	34.4528	12.8147	240.475	288.365	247.872	164.845	225.051	88.8508	29.569	21.5078	34.4475	15.6852	12.6686	44.2776	5.59263	5.61939	8.34238
AT1G26820	110.152	113.822	129.235	35.7487	58.4521	53.6946	85.2995	88.4288	112.769	95.5635	67.4099	68.2762	30.0732	65.2018	84.2944	100.379	89.1038	107.348	57.5123	136.821	123.44	84.6885	75.4604	81.3382
AT2G19590	110.152	115.658	94.7723	140.016	63.166	86.2949	34.8953	35.6012	71.7621	67.3644	74.1509	65.3076	46.7805	47.3239	34.1734	59.1381	84.495	58.4806	35.2916	44.3403	41.5941	75.9	71.4466	42.7547
AT3G48150	110.152	116.576	118.465	140.016	125.389	131.36	108.563	79.2414	87.1397	169.978	138.565	152.879	91.3333	156.695	88.8508	151.736	139.801	116.16	88.8826	93.748	55.0115	139.017	184.637	132.435
AT1G11290	110.152	120.247	117.388	150.939	118.79	103.554	121.487	156.186	167.872	93.2136	99.6168	86.0874	112.496	134.61	97.9637	116.72	111.38	128.978	162.08	141.889	108.681	104.662	110.782	137.649
AT1G62400	110.152	121.165	116.311	47.6649	86.7354	95.8832	204.202	192.936	219.131	65.7978	49.4339	26.7168	178.211	138.817	175.423	49.0224	68.3642	56.0772	162.08	120.352	173.085	107.059	78.6715	70.9102
AT2G41460	110.152	124.837	146.466	372.382	235.694	309.703	155.09	171.116	170.435	193.477	246.421	241.193	130.317	206.122	173.145	321.369	306.487	285.994	169.923	188.763	169.06	321.177	288.195	337.866
AT2G18650	110.152	126.673	137.851	41.7068	57.5094	74.7889	149.92	119.436	124.302	78.3308	52.4299	63.8234	109.154	148.282	118.468	66.9194	87.5676	45.6629	120.253	112.751	146.25	43.1432	39.3357	43.7975
AT5G19630	110.152	129.426	105.542	80.4345	132.931	131.36	90.4692	172.264	135.835	101.047	95.8718	57.1442	172.642	145.127	111.633	97.2666	96.7852	84.917	126.788	91.2143	136.858	93.4769	89.1075	115.751
AT5G25140	110.152	134.016	102.311	101.288	105.591	100.677	111.148	191.787	171.716	101.83	107.107	82.3767	235.016	212.432	169.728	143.176	103.698	104.945	126.788	179.895	177.11	116.646	98.7408	149.12
AT3G56290	110.152	134.016	159.39	352.522	584.521	610.776	233.928	336.489	331.9	388.521	295.106	411.883	583.642	207.174	258.579	371.169	274.225	618.452	194.757	353.455	221.388	600.809	514.576	667.39
AT1G68330	110.152	136.77	157.236	133.065	32.0544	59.4476	87.8844	79.2414	61.5104	75.9808	76.3979	66.7919	59.0325	117.784	86.5726	70.8101	84.495	53.6739	70.5832	34.2053	103.314	30.36	36.9274	36.4979
AT4G11450	110.152	138.606	185.237	167.82	87.6782	79.583	91.7616	87.2804	140.961	51.6983	104.111	66.7919	90.2195	103.061	55.8165	115.942	112.916	113.757	141.166	96.2817	104.656	76.699	85.0937	68.8246
AT1G71310	110.152	145.031	138.928	109.232	166.871	105.472	102.101	132.069	115.332	140.995	122.087	134.326	125.862	141.972	149.224	183.639	149.019	161.022	92.8039	162.159	69.7707	194.943	182.229	192.918
AT4G28830	110.152	146.867	126.004	124.127	148.959	138.072	152.505	130.921	117.895	83.0306	95.8718	119.483	103.585	116.732	109.355	157.183	137.496	132.983	143.781	64.6101	156.984	151.001	133.26	148.077
AT3G22880	110.152	158.8	135.697	33.7626	19.7983	13.4236	87.8844	63.1635	71.7621	25.8491	12.733	19.2954	36.7561	56.7887	94.5464	20.2315	32.2617	44.8618	128.095	55.742	101.973	25.5663	18.4637	20.856
AT3G23805	110.152	161.553	175.544	49.6509	35.8255	46.9828	157.675	158.483	174.279	25.0658	23.968	40.0751	82.4227	120.939	133.276	56.0256	70.6686	68.0938	147.702	207.766	177.11	61.519	48.969	58.3967
AT1G45170	110.152	163.389	137.851	173.778	189.498	205.19	218.419	145.85	148.65	162.928	145.306	142.489	124.748	214.535	177.702	213.987	162.077	247.541	138.552	155.824	120.757	184.557	222.367	223.159
AT4G38060	110.152	167.061	218.623	251.234	146.13	192.725	273.992	179.155	262.701	119.846	132.573	178.112	269.545	220.845	226.683	160.295	158.236	185.856	188.222	177.361	146.25	145.408	153.329	262.785
AT5G53070	110.152	167.979	150.774	239.318	245.122	254.09	146.043	156.186	93.547	242.042	235.935	225.608	144.797	105.164	134.415	224.88	263.471	261.961	108.489	125.42	84.5299	283.626	251.267	225.244
AT5G59560	110.152	187.255	172.313	135.051	134.817	169.713	186.108	195.232	215.286	166.061	134.071	158.816	132.545	157.746	205.04	160.295	169.758	208.287	247.041	146.956	201.262	202.134	156.54	133.478
AT4G03635	110.152	193.681	142.158	201.583	96.1632	114.101	255.899	134.366	208.879	133.946	114.597	104.641	174.87	158.798	154.919	147.067	98.3215	83.3148	175.151	167.226	210.654	99.8685	151.724	91.7662
AT1G54770	110.152	204.696	228.315	301.878	355.427	287.65	178.354	211.31	162.746	390.087	346.786	365.871	139.228	200.864	259.718	411.632	408.649	458.231	152.93	229.303	261.64	481.765	435.102	470.302
AT3G19620	110.152	207.449	191.699	59.5811	122.561	103.554	170.599	184.897	189.657	57.9648	56.1749	57.1442	171.528	98.8544	167.45	76.257	76.8137	111.353	117.639	177.361	191.869	55.9263	81.8826	86.5522
AT1G61780	110.152	223.972	141.082	132.072	115.019	111.224	263.653	271.029	152.494	169.194	137.067	166.238	116.951	213.483	224.405	150.18	140.569	162.624	163.387	212.833	186.502	137.419	169.385	126.179
AT5G27830	110.152	236.823	283.24	294.927	275.291	306.826	280.455	339.934	257.575	326.639	349.782	353.255	403.203	377.54	332.621	336.153	268.08	333.259	281.026	266.042	221.388	289.219	347.6	482.815
AT1G66070	110.152	238.659	284.317	371.389	482.702	540.781	290.794	336.489	322.93	647.012	494.339	512.071	289.593	287.098	306.421	414.745	404.808	567.982	233.97	300.247	320.677	526.507	413.427	479.687
AT1G16110	110.152	261.606	187.391	92.3508	94.2776	93.9655	200.325	183.748	360.092	231.076	164.031	166.238	245.041	350.197	254.022	62.2506	32.2617	70.4971	253.577	192.563	230.78	72.7042	104.36	86.5522
AT5G53000	110.152	278.129	260.624	282.017	403.508	445.857	268.823	257.248	247.323	429.253	473.367	512.071	390.951	275.53	266.552	325.259	364.097	430.994	194.757	342.053	288.475	337.955	418.243	400.434
AT5G03850	110.152	371.757	352.165	783.492	636.374	768.024	295.964	408.84	349.84	959.552	825.397	975.162	560.252	449.051	489.819	899.521	725.121	1052.65	220.899	331.919	350.195	860.467	789.926	749.771
AT5G63450	111.299	44.06	38.7705	85.3996	86.7354	105.472	64.6209	22.9685	33.3181	932.136	910.034	1038.24	21.1626	12.6197	23.9214	120.611	168.99	276.381	23.5277	40.5397	42.9358	155.795	140.485	174.147
AT5G15760	111.299	61.5005	59.2327	87.3857	120.675	126.566	36.1877	98.7647	29.4737	76.7641	106.358	90.5401	37.8699	75.7182	39.869	120.611	121.366	157.817	101.954	63.3432	44.2776	107.059	104.36	136.606
AT3G12250	111.299	69.7617	152.928	202.576	135.76	118.895	105.978	107.952	119.176	101.83	103.362	132.1	101.358	83.0797	99.1028	146.289	124.438	136.989	98.0323	131.754	119.415	136.62	131.654	133.478
AT3G60720	111.299	73.4334	64.6175	79.4415	69.7655	84.3772	113.733	150.444	144.806	119.846	83.8879	84.6031	177.097	138.817	101.381	36.5722	46.0882	51.2706	133.324	125.42	128.807	76.699	50.5745	70.9102
AT5G45520	111.299	77.1051	65.6945	36.7417	49.0244	55.6122	135.704	152.741	135.835	25.0658	20.972	43.0437	50.1219	68.3567	135.554	14.0064	40.7112	23.232	147.702	121.619	124.782	27.1642	25.6887	42.7547
AT3G12730	111.299	89.038	84.0027	106.253	102.763	105.472	96.9313	122.882	88.4212	72.0643	94.3739	60.1127	83.5365	85.183	113.911	91.8197	56.8421	52.0717	92.8039	131.754	123.44	92.6779	62.6161	83.4238
AT4G18630	111.299	91.7917	90.4645	107.246	137.645	166.837	71.083	64.3119	105.08	350.922	468.873	408.173	73.5122	84.1314	82.0161	164.964	132.119	149.806	109.796	78.5456	42.9358	156.594	152.526	213.774
AT5G06940	111.299	102.807	102.311	89.3717	32.0544	23.012	73.6678	45.9371	52.5401	23.4992	14.98	34.8802	46.7805	48.3755	23.9214	38.1285	72.2048	32.8452	47.0555	48.1409	81.8464	15.979	23.2803	6.25679
AT5G15070	111.299	102.807	144.312	152.925	111.248	97.8008	133.119	73.4993	96.11	96.3468	152.047	142.489	67.9431	102.009	77.4597	129.948	127.511	90.5247	115.025	105.15	99.2891	112.652	116.402	102.194
AT1G11150	111.299	106.478	105.542	71.4974	71.651	103.554	148.628	186.045	130.71	39.1654	33.7049	47.4965	257.293	79.9248	79.7379	62.2506	61.4509	46.464	108.489	172.294	122.099	71.1063	59.405	65.6962
AT1G60700	111.299	112.904	53.8479	42.6998	58.4521	54.6534	99.5161	119.436	102.517	38.3821	40.4459	52.6914	132.545	115.681	123.024	52.1349	34.5661	40.8563	84.9613	111.484	96.6056	72.7042	55.3912	70.9102
AT3G48710	111.299	118.411	93.6954	115.19	108.419	122.73	117.61	86.132	98.6729	101.83	88.3819	81.6346	169.301	114.629	118.468	97.2666	74.5093	128.978	75.8116	122.886	130.149	115.048	75.4604	105.323
AT3G47600	111.299	124.837	150.774	218.464	230.98	295.32	135.704	169.967	196.064	516.983	450.897	469.028	315.211	216.638	148.085	178.971	175.903	173.839	83.6542	184.962	155.642	247.674	224.776	200.217
AT1G23060	111.299	136.77	158.313	9.93019	13.1989	1.91766	124.072	47.0855	119.176	18.0161	8.98799	13.3584	66.8292	128.3	79.7379	9.33759	8.4495	12.8177	78.4258	53.2083	56.3533	8.78842	16.8582	2.0856
AT3G10140	111.299	138.606	164.775	181.722	171.585	209.025	98.2237	124.03	156.339	105.747	109.354	115.031	180.439	149.333	128.72	147.067	188.193	151.409	94.111	127.953	87.2134	158.991	167.779	180.404
AT4G21090	111.299	142.277	150.774	221.443	286.604	230.12	157.675	150.444	178.124	295.307	300.349	254.551	178.211	155.643	179.98	207.761	271.152	287.596	146.395	143.156	174.427	328.368	270.534	253.4
AT2G02470	111.299	166.143	207.853	206.548	213.067	223.408	134.411	226.24	155.057	245.959	237.433	206.313	282.91	224	214.153	219.433	177.44	253.95	120.253	192.563	140.883	238.086	251.267	204.388
AT5G39850	111.299	170.733	173.39	136.044	132.931	72.8712	136.996	124.03	119.176	137.862	147.553	147.684	133.658	153.54	164.032	165.742	119.061	117.762	169.923	146.956	136.858	123.038	168.582	154.334
AT2G23120	111.299	172.568	145.389	226.408	229.095	283.814	240.39	229.685	188.376	569.465	544.522	609.291	365.333	212.432	293.891	371.169	263.471	405.358	122.867	255.907	163.693	397.077	359.641	394.177
AT4G01960	111.299	182.666	183.083	198.604	143.302	214.778	193.863	178.006	175.561	306.273	280.126	293.884	299.618	208.225	170.867	183.639	166.686	181.851	129.403	154.557	143.567	184.557	162.962	182.49
AT5G44820	111.299	190.009	147.543	287.975	277.176	240.667	187.401	231.982	157.62	558.498	514.562	441.569	163.732	404.882	297.308	228.771	193.57	310.027	164.694	216.634	146.25	264.452	314.686	390.006
AT4G22570	111.299	201.024	234.777	142.002	175.356	183.137	368.339	364.051	325.492	86.9471	87.6329	85.3452	341.943	277.634	351.986	161.852	130.583	277.983	231.356	421.866	244.197	181.361	162.962	136.606
AT5G11900	111.299	212.039	218.623	262.157	264.92	296.279	184.816	260.693	197.346	260.841	349.782	328.765	357.536	239.774	201.623	361.832	279.602	379.723	105.875	165.959	163.693	312.389	362.852	400.434
AT4G26570	111.299	219.382	241.239	199.597	331.857	275.185	262.361	265.287	299.863	286.691	241.178	207.055	274	227.155	287.056	261.453	294.964	338.867	253.577	273.643	224.071	263.653	333.15	299.283
AT3G08910	111.299	220.3	189.545	128.099	130.103	128.483	187.401	166.522	193.501	122.196	119.84	135.81	192.691	126.197	209.597	161.852	124.438	152.21	121.56	186.229	146.25	135.022	141.288	178.318
AT1G59265	111.299	224.89	126.004	295.92	175.356	155.331	100.809	105.655	135.835	196.61	271.887	313.18	103.585	168.263	165.171	140.842	164.381	143.398	176.458	173.56	162.351	123.038	143.696	129.307
AT1G22790	111.299	229.479	196.006	155.904	138.588	114.101	201.617	191.787	188.376	96.3468	76.3979	124.678	230.561	240.826	187.954	151.736	133.656	157.016	164.694	205.232	140.883	164.583	137.274	144.949
AT1G57610	111.299	229.479	260.624	283.01	289.432	279.02	245.559	265.287	239.634	388.521	307.839	379.972	217.195	233.465	194.788	389.066	321.081	427.789	201.293	264.775	209.312	378.701	390.146	317.01
AT4G15940	111.299	262.524	219.699	204.562	374.282	379.697	268.823	321.559	253.73	276.508	401.463	362.903	319.666	289.202	288.196	301.915	231.977	320.441	244.427	295.179	213.337	408.262	308.264	334.738
AT2G33180	111.299	304.749	261.701	159.876	109.362	168.754	324.397	369.793	279.36	126.113	86.1349	125.42	412.114	333.371	338.317	161.073	137.496	181.851	316.317	383.86	317.993	218.113	158.949	139.735
AT3G44010	111.299	314.846	252.008	456.789	623.175	736.383	255.899	344.528	334.463	819.34	700.314	799.277	556.91	396.469	470.454	609.278	554.595	929.28	129.403	388.927	179.794	703.873	602.078	552.683
AT1G25112	112.447	7.34334	25.847	23.8325	7.54221	12.4648	5.16967	4.59371	24.3479	24.2825	37.4499	34.1381	31.187	8.41314	44.4254	7.00319	9.21764	3.20441	37.9058	20.2698	8.05046	0	3.21108	4.17119
AT3G07525	112.447	55.075	104.465	88.3787	80.136	59.4476	78.8375	91.8741	93.547	38.3821	80.1429	92.7665	105.813	99.906	79.7379	87.929	93.7127	83.3148	79.7329	67.1438	41.5941	77.4979	73.0521	91.7662
AT3G57590	112.447	60.5826	81.8488	86.3926	65.9944	53.6946	93.054	39.0465	74.325	72.0643	74.1509	65.3076	122.52	65.2018	96.8246	54.4693	104.467	74.5026	57.5123	59.5426	52.328	87.8842	77.066	103.237
AT2G07691	112.447	63.3363	74.3101	71.4974	52.7955	32.6003	28.4332	41.3434	92.2656	40.732	68.1589	57.1442	25.6179	57.8403	56.9556	49.8005	65.2916	62.4861	86.2684	43.0734	40.2523	38.3495	59.405	45.8831
AT4G28310	112.447	65.1721	66.7714	96.3228	63.166	132.319	65.9133	120.585	79.4509	61.8813	51.6809	83.861	180.439	93.5962	74.0423	98.0447	82.9588	95.3313	65.3548	84.8799	60.3785	92.6779	106.768	47.9687
AT1G19940	112.447	66.0901	51.694	99.3019	82.9643	111.224	64.6209	41.3434	34.5996	123.763	56.9239	90.5401	55.691	56.7887	54.6774	139.286	115.989	158.619	24.8348	55.742	56.3533	155.795	87.502	144.949
AT2G07774	112.447	67.008	106.619	332.661	214.01	328.879	94.3465	122.882	135.835	250.658	179.76	198.149	252.837	90.4412	89.9899	179.749	122.134	201.878	117.639	126.686	136.858	230.097	183.834	189.789
AT4G18375	112.447	67.008	142.158	123.134	164.986	113.142	52.9891	50.5308	79.4509	92.4303	54.6769	47.4965	57.9187	90.4412	63.7903	109.717	166.686	100.138	113.717	120.352	77.8212	137.419	141.288	125.136
AT2G02850	112.447	68.8438	33.3857	193.639	148.959	119.854	15.509	18.3748	25.6293	451.968	474.116	631.555	56.8048	80.9764	44.4254	259.896	216.615	173.839	13.071	7.60119	13.4174	135.022	101.952	110.537
AT1G72920	112.447	73.4334	127.081	64.5462	60.3377	46.0239	195.155	171.116	243.479	123.763	125.832	103.899	229.447	201.915	143.528	40.4629	46.0882	56.8784	198.679	239.437	203.945	53.5295	63.4189	51.0971
AT5G61880	112.447	75.2692	81.8488	119.162	80.136	56.5711	33.6028	44.7886	41.0069	89.2971	108.605	152.879	79.0813	67.3051	43.2863	72.3663	99.8578	98.5357	53.591	63.3432	72.4542	82.2916	71.4466	65.6962
AT5G11470	112.447	76.1871	72.1562	139.023	99.9343	88.2125	49.1119	72.3509	64.0733	53.2649	80.8919	75.6975	46.7805	43.1173	86.5726	126.058	104.467	131.381	94.111	54.4752	126.124	84.6885	97.1352	78.2098
AT3G03820	112.447	79.8588	64.6175	8.93717	0	5.75299	49.1119	39.0465	84.5768	10.9663	4.49399	1.48426	53.4634	46.2723	72.9032	12.4501	1.53627	4.80662	47.0555	51.9415	53.6698	11.9842	0	2.0856
AT3G60810	112.447	80.7767	118.465	39.7208	43.3677	54.6534	105.978	78.093	76.888	43.8652	53.9279	50.465	167.073	67.3051	99.1028	51.3568	46.8563	46.464	32.6774	105.15	65.7455	55.9263	40.9413	67.7818
AT1G12080	112.447	88.1201	96.9262	1.98604	1.88555	1.91766	65.9133	90.7257	78.1694	4.69985	5.24299	14.8426	210.512	110.422	85.4335	1.55627	0	0.801104	44.4413	55.742	29.5184	0	0	0
AT5G19060	112.447	88.1201	114.158	39.7208	32.0544	34.5179	59.4512	80.3899	74.325	15.6662	17.227	26.7168	42.3252	67.3051	72.9032	56.0256	49.1607	41.6574	49.6697	51.9415	77.8212	43.1432	15.2526	47.9687
AT1G35460	112.447	95.4634	70.0023	66.5323	83.9071	55.6122	84.0071	79.2414	107.643	44.6485	46.4379	51.9493	179.325	66.2535	130.998	50.5786	57.6102	81.7126	79.7329	87.4137	29.5184	58.3232	48.969	51.0971
AT4G39380	112.447	97.2992	92.6184	283.01	145.188	196.561	78.8375	90.7257	102.517	198.96	168.525	189.244	106.927	82.0281	78.5988	200.758	223.528	125.773	107.182	59.5426	76.4794	112.652	164.568	149.12
AT5G48530	112.447	118.411	124.927	129.092	92.3921	114.101	113.733	140.108	119.176	152.745	227.696	201.86	144.797	179.831	137.833	86.3727	119.829	89.7236	134.631	139.355	96.6056	83.0906	89.9103	100.109
AT5G52950	112.447	122.083	98.0032	212.506	207.411	242.584	65.9133	67.7572	84.5768	150.395	190.995	236.74	46.7805	58.892	95.6855	189.864	182.048	184.254	57.5123	115.285	100.631	190.948	170.187	172.062
AT3G59640	112.447	126.673	118.465	106.253	103.705	99.7185	78.8375	140.108	102.517	90.0804	95.1228	117.257	144.797	126.197	142.389	94.9322	62.2191	115.359	74.5045	124.153	152.959	106.26	102.755	88.6378
AT3G21260	112.447	126.673	127.081	18.8674	11.3133	21.0943	148.628	130.921	161.465	20.366	16.478	21.5218	104.699	114.629	111.633	18.6752	23.0441	31.243	100.646	172.294	128.807	22.3705	24.8859	29.1983
AT1G18300	112.447	126.673	140.005	29.7906	36.7683	43.1474	320.519	269.88	430.573	162.928	263.648	307.985	188.236	290.253	310.978	24.9002	32.2617	39.2541	189.529	335.719	258.957	17.5768	29.7025	39.6263
AT3G44750	112.447	126.673	198.16	695.113	857.927	837.06	126.657	149.295	149.932	862.422	934.002	975.904	309.642	124.094	170.867	769.573	710.526	1034.22	70.5832	91.2143	118.073	1160.87	986.605	839.452
AT1G27020	112.447	134.016	196.006	287.975	505.328	462.157	136.996	207.865	220.412	1308.12	709.302	809.666	631.536	745.614	479.567	366.501	404.808	426.187	104.568	157.091	130.149	268.446	411.821	509.928
AT1G68650	112.447	134.934	141.082	160.869	174.414	186.013	168.014	161.928	149.932	187.994	172.27	192.954	122.52	175.624	164.032	206.205	191.266	222.707	132.017	116.552	178.452	209.324	237.62	227.33
AT3G44798	112.447	140.441	132.466	164.841	124.446	98.7597	144.751	128.624	103.799	163.711	106.358	130.615	69.0569	190.347	152.641	123.723	120.597	176.243	151.623	136.821	147.592	127.832	140.485	163.719
AT4G33420	112.447	140.441	187.391	5.95811	7.54221	17.259	142.166	141.256	140.961	94.7802	52.4299	55.6599	144.797	155.643	125.302	15.5627	16.1309	8.01104	189.529	160.892	152.959	19.1747	33.7164	4.17119
AT4G26150	112.447	142.277	137.851	165.834	146.13	285.732	131.827	141.256	123.021	266.325	217.21	254.551	160.39	111.474	111.633	147.067	203.556	194.668	125.481	120.352	177.11	267.647	218.354	165.805
AT3G25600	112.447	145.031	81.8488	41.7068	63.166	88.2125	107.271	114.843	170.435	159.795	148.302	129.873	224.992	173.521	145.806	56.8037	61.4509	65.6905	138.552	162.159	87.2134	51.9316	67.4327	88.6378
AT3G59890	112.447	152.374	158.313	190.66	182.899	182.178	129.242	107.952	96.11	167.628	182.007	212.25	115.837	94.6478	95.6855	266.9	271.92	265.165	121.56	91.2143	108.681	238.885	211.931	202.303
AT2G25300	112.447	157.882	203.545	154.911	88.621	122.73	155.09	165.373	146.087	126.896	136.318	117.999	162.618	167.211	206.179	138.508	133.656	137.79	122.867	111.484	128.807	137.419	115.599	190.832
AT1G35115	112.447	159.718	114.158	241.304	176.299	210.943	124.072	45.9371	197.346	137.079	152.796	206.313	104.699	82.0281	129.859	125.279	165.149	191.464	86.2684	121.619	57.695	152.599	139.682	127.221
AT3G21740	112.447	160.636	130.312	169.806	132.931	156.29	151.213	112.546	128.147	180.944	166.278	184.049	164.845	131.455	157.198	203.093	204.324	206.685	135.938	162.159	175.768	219.711	192.665	164.762
AT2G38025	112.447	160.636	156.159	106.253	107.477	93.0067	146.043	183.748	171.716	93.9969	100.366	83.861	376.471	205.07	198.206	58.36	94.4808	90.5247	129.403	146.956	144.908	93.4769	101.149	93.8518
AT1G55200	112.447	161.553	129.235	133.065	22.6266	40.2709	68.4981	74.6477	65.3548	34.4655	30.709	63.8234	20.0488	39.9624	56.9556	71.5882	79.8862	62.4861	137.245	134.288	110.023	51.1327	36.1247	13.5564
AT5G09740	112.447	168.897	140.005	89.3717	111.248	127.525	178.354	118.288	188.376	80.6807	51.6809	92.7665	239.471	157.746	129.859	61.4725	77.5818	82.5137	141.166	154.557	140.883	80.6937	73.0521	94.8946
AT2G28310	112.447	169.815	243.393	144.981	187.613	219.572	157.675	176.858	221.694	137.079	95.8718	117.257	317.439	140.92	173.145	228.771	163.613	207.486	177.765	186.229	187.844	175.768	195.073	183.532
AT2G22730	112.447	170.733	186.314	72.4904	84.8499	60.4064	140.873	145.85	142.243	52.4816	53.1789	69.7604	100.244	139.868	113.911	48.2442	62.9872	53.6739	129.403	171.027	119.415	76.699	53.7856	67.7818
AT4G29905	112.447	173.486	202.468	105.26	194.212	210.943	276.577	244.615	252.449	158.228	170.772	182.565	258.406	265.014	283.639	206.983	127.511	328.452	203.907	328.118	209.312	325.971	231.198	290.941
AT4G10970	112.447	176.24	193.852	154.911	142.359	158.207	187.401	183.748	158.902	203.66	187.999	159.558	242.813	220.845	226.683	156.405	192.802	181.049	197.372	139.355	134.174	178.964	152.526	197.089
AT3G26490	112.447	178.076	241.239	133.065	136.703	148.619	224.881	195.232	172.998	149.612	92.1269	94.2508	236.13	192.451	185.675	138.508	72.2048	142.596	166.001	222.968	195.895	87.0853	128.443	110.537
AT3G07520	112.447	180.83	149.697	226.408	207.411	206.149	286.917	225.092	294.737	148.828	159.537	156.59	324.122	357.558	246.048	196.089	183.585	213.895	231.356	222.968	213.337	133.424	176.609	175.19
AT5G37780	112.447	183.583	198.16	293.934	352.598	453.527	171.892	245.763	172.998	397.92	423.933	445.279	678.317	266.065	260.857	290.244	291.892	474.253	132.017	211.566	178.452	415.453	431.088	308.668
AT1G50575	112.447	190.009	180.929	179.736	280.947	293.403	161.552	227.388	202.472	274.941	226.198	246.388	168.187	156.695	203.901	340.822	354.111	389.336	205.214	154.557	233.463	388.289	318.7	392.092
AT5G41960	112.447	192.763	216.469	201.583	206.468	203.272	206.787	259.544	190.938	177.028	152.796	147.684	133.658	273.427	250.605	252.893	227.368	254.751	185.608	188.763	229.438	256.462	263.309	262.785
AT2G31680	112.447	211.121	210.007	122.141	161.215	143.825	232.635	287.107	149.932	173.894	144.557	152.879	312.984	271.324	215.292	146.289	135.96	150.607	206.521	309.115	139.541	205.33	146.104	144.949
AT4G10620	112.447	246.002	219.699	267.122	472.331	490.922	189.985	230.834	185.813	461.368	432.172	418.563	224.992	149.333	166.31	431.864	510.043	444.612	133.324	198.898	237.489	472.178	434.299	475.516
AT2G42030	112.447	252.427	176.621	185.695	172.528	171.631	174.476	199.826	252.449	186.427	189.497	147.684	358.65	204.019	273.387	141.62	175.135	197.071	209.135	279.977	228.097	150.202	162.16	187.704
AT1G80620	112.447	267.114	203.545	303.864	286.604	353.809	168.014	226.24	198.627	284.341	355.774	369.582	335.26	233.465	228.962	312.031	270.384	289.198	138.552	181.162	209.312	342.749	387.738	252.357
AT5G11070	112.447	274.457	218.623	99.3019	177.242	139.031	321.812	293.997	313.959	132.379	164.031	175.143	268.431	220.845	276.804	149.401	117.525	194.668	247.041	358.523	301.892	196.541	158.949	238.801
AT5G27240	112.447	275.375	239.085	209.527	261.149	205.19	321.812	207.865	315.241	126.113	196.987	198.149	220.536	247.136	244.909	164.964	209.701	177.044	254.884	226.769	275.058	209.324	212.734	208.56
AT5G06165	112.447	349.727	333.857	216.478	207.411	148.619	192.57	300.888	190.938	428.469	281.624	280.526	38.9837	274.479	455.645	349.382	283.442	494.281	203.907	221.701	242.856	449.808	337.164	242.972
AT4G19985	112.447	363.495	362.935	192.646	151.787	114.101	430.375	435.254	380.596	122.979	110.852	115.773	384.268	393.314	351.986	166.52	155.164	204.281	372.523	412.998	423.991	168.578	120.416	149.12
AT2G42680	112.447	375.428	303.702	213.499	340.342	425.721	299.841	422.621	416.477	450.402	378.993	385.909	771.878	445.896	449.95	322.147	231.977	404.557	184.301	425.667	297.867	397.077	423.06	297.197
AT2G39400	112.447	380.936	323.087	55.6091	84.8499	69.0359	346.368	383.574	335.744	150.395	152.047	166.98	632.65	543.699	428.306	56.8037	38.4068	98.5357	219.592	390.194	358.246	64.7148	65.8272	104.28
AT3G48790	113.594	25.7017	30.1548	14.8953	9.42776	5.75299	16.8014	13.7811	10.2517	14.0995	14.231	27.4589	4.45528	18.9296	6.83468	4.6688	3.84068	9.61324	33.9845	31.6716	25.4931	3.19579	6.42216	2.0856
AT1G33960	113.594	33.9629	51.694	105.26	117.847	348.056	56.8664	65.4603	123.021	1072.35	1163.94	909.854	398.748	187.192	124.163	112.829	104.467	155.414	33.9845	50.6746	17.4427	118.244	256.887	242.972
AT1G16000	113.594	43.1421	17.2313	42.6998	52.7955	65.2006	41.3574	36.7496	34.5996	34.4655	71.9039	69.0183	103.585	55.737	60.373	43.5754	47.6245	76.9059	26.1419	46.874	17.4427	59.9211	40.9413	43.7975
AT3G51760	113.594	47.7317	42.0014	29.7906	64.1088	64.2417	33.6028	94.171	85.8582	32.1156	47.1869	29.6853	114.724	57.8403	105.937	31.9034	35.3343	72.0993	61.4335	126.686	57.695	48.7358	51.3773	62.5679
AT2G34180	113.594	60.5826	47.3862	17.8743	16.0272	3.83533	58.1588	43.6402	57.666	4.69985	2.247	3.71066	50.1219	71.5117	37.5907	7.00319	6.14509	10.4143	39.2129	63.3432	52.328	12.7832	4.81662	3.12839
AT4G00270	113.594	62.4184	100.157	63.5532	45.2533	99.7185	122.78	103.358	79.4509	57.1814	68.1589	80.1503	175.984	111.474	123.024	51.3568	51.4652	68.8949	79.7329	86.1468	59.0367	87.8842	77.8687	89.6806
AT2G38680	113.594	67.9259	74.3101	74.4764	53.7383	61.3652	103.393	81.5383	80.7324	46.2151	40.4459	51.2071	91.3333	69.4084	111.633	42.0192	78.3499	76.9059	57.5123	91.2143	87.2134	81.4927	83.4881	60.4823
AT5G51840	113.594	73.4334	134.62	106.253	82.0216	94.9244	91.7616	95.3194	93.547	83.0306	86.1349	71.9868	100.244	80.9764	116.19	49.8005	72.973	79.3093	105.875	72.2113	65.7455	59.1221	53.7856	66.739
AT4G11550	113.594	75.2692	56.0018	190.66	136.703	122.73	33.6028	66.6087	26.9108	130.812	98.8678	129.873	46.7805	55.737	52.3992	142.398	150.555	103.342	91.4968	41.8065	60.3785	96.6727	101.149	125.136
AT4G37820	113.594	75.2692	76.464	79.4415	61.2805	68.0771	74.9602	91.8741	98.6729	97.1301	78.6449	111.32	134.772	132.507	82.0161	66.9194	47.6245	85.7181	60.1264	97.5486	67.0872	55.9263	61.0105	62.5679
AT3G14070	113.594	76.1871	107.696	142.995	142.359	129.442	102.101	103.358	85.8582	148.045	128.828	139.521	137	98.8544	97.9637	116.72	169.758	104.143	115.025	105.15	140.883	94.2758	85.0937	163.719
AT3G63300	113.594	78.023	68.9253	163.848	104.648	115.06	49.1119	75.7961	41.0069	107.313	129.577	94.2508	83.5365	65.2018	50.121	103.492	139.801	96.1324	71.8903	48.1409	57.695	115.048	70.6438	74.0386
AT2G01890	113.594	85.3663	131.389	61.5672	47.1388	60.4064	187.401	180.303	138.398	82.2473	47.9359	67.534	62.3739	97.8027	76.3206	50.5786	61.4509	68.0938	209.135	127.953	199.92	47.1379	76.2632	75.0814
AT4G36580	113.594	89.9559	104.465	563.042	750.45	552.287	100.809	94.171	90.9841	590.614	614.179	599.643	57.9187	87.2863	59.2339	678.532	668.279	706.573	101.954	81.0793	115.39	818.122	771.462	893.678
AT3G57580	113.594	90.8738	106.619	52.63	105.591	82.4595	69.7905	118.288	84.5768	47.7818	53.1789	60.1127	62.3739	80.9764	115.05	117.498	86.7994	57.6795	103.261	87.4137	89.8969	67.1116	71.4466	69.8674
AT2G45690	113.594	96.3813	129.235	164.841	144.245	182.178	168.014	145.85	125.584	124.546	86.1349	126.163	192.691	151.436	120.746	134.617	147.482	170.635	122.867	173.56	155.642	216.515	161.357	137.649
AT5G17070	113.594	100.053	133.543	146.967	131.989	160.125	107.271	138.96	128.147	162.928	149.051	139.521	149.252	128.3	107.077	139.286	135.192	150.607	126.788	144.423	119.415	103.863	154.935	124.093
AT3G20130	113.594	101.889	132.466	21.8464	24.5122	34.5179	142.166	96.4678	103.799	36.8155	14.231	17.8112	81.3089	67.3051	101.381	43.5754	19.9716	15.221	74.5045	102.616	85.8716	32.7569	34.5191	27.1127
AT1G23170	113.594	107.396	140.005	99.3019	157.444	103.554	90.4692	90.7257	120.458	336.822	399.965	413.368	126.976	100.958	70.625	140.064	149.019	142.596	67.969	102.616	80.5046	114.25	107.571	81.3382
AT3G15510	113.594	109.232	114.158	167.82	274.348	239.708	124.072	186.045	155.057	144.129	136.318	117.257	277.341	235.568	169.728	229.549	125.974	193.066	90.1897	177.361	179.794	138.218	178.215	221.073
AT1G58470	113.594	111.986	105.542	121.148	54.681	58.4887	77.545	156.186	79.4509	72.0643	119.84	83.861	99.13	95.6994	100.242	56.8037	76.0455	87.3203	112.41	121.619	52.328	75.1011	67.4327	64.6535
AT1G68585	113.594	117.493	50.617	95.3298	85.7927	70.9536	98.2237	62.015	79.4509	117.496	77.8959	80.1503	65.7154	123.042	92.2681	124.501	79.8862	108.149	84.9613	93.748	122.099	80.6937	95.5297	74.0386
AT3G53230	113.594	122.083	113.081	399.194	603.377	666.388	136.996	117.139	138.398	856.938	950.479	1057.54	189.349	177.728	130.998	558.699	556.131	571.988	113.717	105.15	110.023	650.343	652.652	742.472
AT5G48335	113.594	134.934	141.082	66.5323	95.2204	98.7597	125.364	163.077	166.591	100.263	79.3939	80.8924	226.106	170.366	142.389	112.829	71.4367	83.3148	126.788	126.686	112.707	97.4716	134.865	123.05
AT3G11470	113.594	140.441	171.236	110.225	140.474	138.072	214.541	223.943	146.087	119.063	152.047	101.672	116.951	152.488	173.145	165.742	125.974	145	188.222	193.83	182.477	174.171	146.104	133.478
AT1G50970	113.594	161.553	156.159	117.176	115.962	111.224	116.318	95.3194	128.147	55.6148	97.3698	80.1503	87.9918	111.474	129.859	128.392	130.583	100.138	164.694	153.291	171.743	95.8737	83.4881	114.708
AT5G26880	113.594	162.471	191.699	213.499	268.691	268.473	182.231	260.693	171.716	162.145	202.979	210.023	493.422	286.047	224.405	276.237	239.659	258.756	109.796	202.698	185.161	209.324	217.551	150.163
AT3G01610	113.594	182.666	212.161	236.338	229.095	201.355	161.552	176.858	175.561	231.076	263.648	300.564	274	201.915	226.683	233.44	179.744	194.668	135.938	190.03	132.833	251.669	191.059	200.217
AT4G18530	113.594	201.024	271.393	218.464	312.059	215.737	219.711	277.919	248.604	192.694	214.963	198.149	186.008	191.399	223.266	288.687	261.166	257.955	209.135	293.913	241.514	284.425	289.8	396.263
AT5G38600	113.594	216.629	227.238	421.04	223.438	345.179	193.863	249.209	260.138	216.976	265.146	241.935	316.325	262.911	222.127	268.456	294.964	203.48	186.915	248.305	232.122	234.092	261.703	265.913
AT5G58110	113.594	248.756	159.39	265.136	197.04	222.449	182.231	234.279	301.145	227.942	244.923	279.784	387.61	337.577	215.292	195.311	128.279	205.083	164.694	202.698	155.642	185.356	215.945	203.346
AT3G28970	113.594	277.211	234.777	279.038	269.634	314.497	326.982	284.81	308.833	233.426	185.003	225.608	309.642	344.939	280.222	277.793	238.89	302.016	282.333	259.707	287.133	341.95	309.067	326.396
AT5G06560	113.594	335.04	360.781	246.269	253.607	295.32	443.299	271.029	385.721	256.925	230.692	267.168	488.967	472.187	322.369	256.784	212.006	273.977	295.404	311.649	281.766	262.854	269.731	235.672
AT2G37340	113.594	363.495	204.622	111.218	115.019	124.648	202.91	279.068	242.197	98.6967	132.573	108.351	579.187	293.408	215.292	118.276	106.771	100.138	167.308	252.106	248.223	105.461	118.007	82.381
AT3G46900	114.741	51.4034	19.3852	17.8743	24.5122	42.1886	78.8375	118.288	105.08	4.69985	8.98799	2.96853	17.8211	78.8732	69.4859	25.6784	30.7255	8.01104	86.2684	144.423	83.1881	29.5611	33.7164	32.3267
AT1G01570	114.741	57.8288	43.0783	36.7417	76.3649	88.2125	64.6209	41.3434	56.3845	48.5651	52.4299	57.1442	31.187	58.892	43.2863	63.8069	59.1465	95.3313	112.41	73.4782	103.314	81.4927	59.405	85.5094
AT1G03410	114.741	58.7467	39.8475	7.94415	3.77111	2.8765	63.3284	67.7572	43.5699	0	0	4.45279	115.837	41.014	72.9032	4.6688	3.07255	3.20441	75.8116	45.6071	64.4037	10.3863	3.21108	0
AT3G21150	114.741	67.9259	121.696	93.3438	76.3649	97.8008	90.4692	93.0225	87.1397	158.228	152.796	146.942	81.3089	74.6666	70.625	93.3759	86.0313	132.983	64.0477	103.883	104.656	128.631	159.751	124.093
AT4G31000	114.741	74.3513	118.465	66.5323	80.136	63.2829	76.2526	78.093	85.8582	112.013	92.1269	101.672	86.878	69.4084	92.2681	31.1253	48.3926	63.2872	101.954	54.4752	81.8464	63.1169	38.533	67.7818
AT4G21170	114.741	81.6947	44.1553	93.3438	92.3921	78.6242	41.3574	70.054	74.325	79.1141	77.1469	90.5401	42.3252	73.615	46.7036	76.257	85.2632	68.8949	105.875	77.2787	37.5688	83.8895	100.346	63.6107
AT2G47820	114.741	83.5305	87.2336	188.674	175.356	122.73	94.3465	50.5308	108.925	267.891	304.094	235.256	99.13	123.042	117.329	170.411	231.977	150.607	79.7329	112.751	110.023	147.006	203.904	188.746
AT5G63550	114.741	93.6276	100.157	153.918	91.4493	140.948	86.592	99.9131	92.2656	141.779	103.362	137.294	119.179	93.5962	121.885	112.829	107.539	167.431	69.2761	60.8095	46.961	96.6727	111.585	77.167
AT4G24010	114.741	94.5455	106.619	476.649	351.656	235.873	45.2346	86.132	33.3181	271.024	227.696	234.514	15.5935	22.0845	19.3649	421.748	403.272	367.707	50.9768	62.0764	45.6193	407.463	272.139	328.481
AT1G76070	114.741	97.2992	82.9258	104.267	105.591	115.06	95.6389	118.288	103.799	432.386	508.57	380.714	133.658	117.784	69.4859	76.257	116.757	100.138	83.6542	145.689	119.415	96.6727	77.8687	84.4666
ATMG00850	114.741	99.1351	67.8484	182.715	135.76	109.307	43.9422	44.7886	90.9841	93.9969	131.824	117.999	36.7561	54.6854	56.9556	101.935	139.033	54.475	111.103	59.5426	100.631	112.652	104.36	71.953
AT1G76440	114.741	100.053	73.2332	66.5323	60.3377	33.5591	109.855	84.9836	74.325	47.7818	62.9159	67.534	93.5609	98.8544	66.0685	66.1413	65.2916	61.685	118.946	116.552	76.4794	84.6885	82.6853	65.6962
AT5G47220	114.741	104.643	70.0023	39.7208	39.5966	60.4064	134.411	112.546	151.213	151.962	118.342	124.678	203.829	196.657	156.058	61.4725	50.697	52.8728	65.3548	122.886	65.7455	33.5558	39.3357	29.1983
AT1G64300	114.741	108.314	95.8493	47.6649	28.2833	31.6415	82.7147	84.9836	80.7324	39.1654	60.6689	43.0437	84.6504	85.183	103.659	41.241	39.9431	36.8508	126.788	82.3462	91.2386	29.5611	28.097	34.4123
AT4G24540	114.741	108.314	105.542	59.5811	11.3133	47.9416	37.4801	40.1949	61.5104	35.2488	47.1869	99.4457	64.6016	46.2723	48.9819	55.2474	42.2475	51.2706	23.5277	20.2698	26.8349	45.54	50.5745	43.7975
AT2G03050	114.741	109.232	87.2336	112.211	120.675	125.607	72.3754	118.288	84.5768	96.3468	107.107	96.4772	64.6016	79.9248	78.5988	126.836	128.279	157.016	99.3394	101.349	87.2134	111.853	112.388	139.735
AT1G67570	114.741	112.904	85.0797	182.715	190.441	171.631	67.2057	79.2414	58.9475	166.845	118.342	152.137	45.6666	70.46	71.7641	178.192	208.933	175.442	130.71	55.742	80.5046	147.006	173.398	221.073
AT3G29810	114.741	117.493	109.85	31.7766	83.9071	77.6654	147.336	146.999	119.176	34.4655	31.458	44.5279	152.593	192.451	159.476	45.1317	23.0441	66.4916	132.017	162.159	127.466	66.3127	44.9551	102.194
AT5G25800	114.741	119.329	109.85	291.948	226.266	364.356	156.382	106.804	130.71	329.772	307.09	288.689	144.797	157.746	137.833	314.366	256.558	366.905	173.844	114.018	115.39	277.235	327.53	279.47
AT2G45920	114.741	123.919	107.696	67.5253	35.8255	34.5179	100.809	57.4213	133.273	57.9648	68.9079	47.4965	133.658	93.5962	125.302	62.2506	41.4794	36.8508	118.946	78.5456	124.782	48.7358	60.2078	57.3539
AT3G20910	114.741	123.919	141.082	225.415	242.294	242.584	84.0071	127.475	128.147	229.509	188.748	212.25	194.919	105.164	144.667	210.096	218.919	252.348	118.946	143.156	158.326	242.88	269.731	205.431
AT3G52210	114.741	130.344	156.159	178.743	150.844	197.519	204.202	153.889	158.902	173.111	168.525	166.98	154.821	146.178	176.562	199.202	152.091	267.569	111.103	164.692	142.225	234.092	223.17	207.517
AT1G14340	114.741	144.113	189.545	134.058	202.697	140.948	199.032	220.498	197.346	144.912	217.21	175.885	147.024	216.638	224.405	164.964	159.004	190.663	203.907	167.226	211.996	193.345	204.706	227.33
AT4G27240	114.741	145.031	117.388	105.26	87.6782	115.06	105.978	114.843	112.769	84.5972	79.3939	99.4457	189.349	107.268	111.633	80.9258	82.1906	108.149	86.2684	101.349	97.9473	74.3021	108.374	93.8518
AT2G26240	114.741	145.949	74.3101	52.63	79.1932	69.9947	111.148	111.397	139.68	73.6309	89.1309	98.7036	171.528	154.591	150.363	132.283	107.539	92.1269	88.8826	155.824	114.048	82.2916	95.5297	70.9102
AT3G19280	114.741	147.785	130.312	153.918	151.787	121.772	197.74	137.811	128.147	176.244	99.6168	129.131	121.406	161.953	160.615	129.948	143.642	133.784	132.017	187.496	158.326	144.61	137.274	172.062
AT1G34750	114.741	150.538	110.927	239.318	269.634	267.514	148.628	169.967	187.094	328.989	343.041	336.186	327.463	297.615	217.571	206.205	164.381	272.375	159.466	181.162	108.681	170.176	235.212	242.972
AT5G11390	114.741	152.374	179.852	156.897	170.643	146.701	135.704	137.811	167.872	184.077	182.007	230.803	165.959	135.662	226.683	206.983	153.627	225.11	61.4335	152.024	138.2	174.97	178.215	186.661
AT4G35980	114.741	154.21	169.082	113.204	197.04	135.195	140.873	153.889	130.71	166.061	153.545	162.527	148.138	132.507	138.972	117.498	139.801	155.414	141.166	153.291	123.44	192.546	136.471	140.778
AT3G24315	114.741	159.718	110.927	100.295	143.302	133.278	161.552	219.349	140.961	120.629	98.8678	78.666	214.967	170.366	176.562	84.0383	88.3357	136.989	118.946	174.827	130.149	111.853	92.3186	116.793
AT4G27745	114.741	167.979	192.776	116.183	115.019	126.566	219.711	188.342	144.806	91.647	89.8799	94.2508	128.089	169.314	219.849	128.392	137.496	124.171	133.324	130.487	232.122	100.667	108.374	157.462
AT5G60670	114.741	168.897	135.697	268.115	261.149	396.956	130.534	117.139	169.154	348.572	331.806	402.236	316.325	145.127	170.867	279.35	329.531	400.552	78.4258	119.085	112.707	333.161	325.925	241.929
AT1G47870	114.741	169.815	212.161	230.38	193.269	236.831	174.476	164.225	160.183	306.273	283.871	247.872	206.057	93.5962	175.423	225.658	205.861	219.502	107.182	169.76	155.642	214.917	248.859	214.816
AT5G43990	114.741	171.651	161.544	192.646	84.8499	147.66	116.318	82.6867	106.362	51.6983	74.8999	87.5716	63.4878	97.8027	107.077	122.945	131.351	124.171	130.71	88.6805	139.541	103.064	118.007	100.109
AT4G37370	114.741	175.322	115.235	233.359	345.999	374.903	199.032	140.108	238.353	956.418	1056.09	768.107	103.585	210.328	168.589	197.646	295.733	334.06	96.7252	86.1468	72.4542	227.7	443.129	393.135
AT4G12917	114.741	175.322	196.006	143.988	173.471	122.73	280.455	268.732	262.701	36.8155	23.968	43.0437	132.545	166.159	220.988	112.051	92.9445	147.403	316.317	236.904	295.184	146.207	154.935	214.816
AT1G02400	114.741	176.24	212.161	118.169	152.73	152.454	237.805	203.271	187.094	1042.58	1119.75	1120.62	101.358	94.6478	132.137	118.276	145.946	156.215	188.222	153.291	198.578	119.842	140.485	260.699
AT5G27990	114.741	178.076	178.775	265.136	295.089	340.385	129.242	151.592	123.021	388.521	362.515	363.645	220.536	189.296	167.45	326.038	275.761	329.254	151.623	124.153	144.908	313.986	291.406	378.536
AT1G21650	114.741	178.076	204.622	683.197	658.058	745.012	156.382	189.49	161.465	485.651	489.096	504.65	242.813	157.746	202.762	548.584	632.176	633.673	177.765	193.83	185.161	580.036	541.067	559.982
AT5G05540	114.741	183.583	244.47	159.876	148.959	155.331	166.722	156.186	207.598	139.429	140.812	142.489	151.48	214.535	168.589	133.839	152.091	123.37	201.293	144.423	169.06	111.054	93.9241	123.05
AT1G62630	114.741	196.434	241.239	186.688	264.92	302.991	323.104	283.661	378.033	185.644	222.453	171.433	590.325	237.671	310.978	276.237	209.701	333.259	193.45	410.464	237.489	309.992	285.786	284.684
AT1G21370	114.741	246.002	268.163	167.82	223.438	173.549	319.227	370.942	289.611	302.357	295.106	291.658	290.707	358.61	313.256	215.543	173.599	233.922	294.097	301.514	285.791	177.366	244.042	281.555
AT2G03870	114.741	275.375	401.705	243.29	256.435	258.885	396.772	373.239	319.085	268.674	269.64	300.564	172.642	330.216	398.69	308.919	347.198	351.684	398.665	340.787	351.537	409.061	367.669	344.123
AT1G73805	114.741	287.308	394.167	713.981	949.376	1118.96	337.321	378.981	394.692	2314.67	2131.65	1778.15	478.943	771.905	418.054	771.908	652.148	1019.8	228.742	339.52	323.36	814.927	1344.64	1267
AT3G04710	114.741	295.569	187.391	314.787	328.086	347.097	208.079	234.279	187.094	473.118	397.718	334.702	194.919	167.211	213.014	343.157	356.415	464.64	182.994	198.898	193.211	425.04	364.458	402.52
AT3G33201	115.889	30.2913	32.3087	55.6091	37.7111	130.401	16.8014	50.5308	55.1031	6.26646	25.466	49.7229	182.667	53.6338	23.9214	18.6752	21.5078	28.8397	11.7639	25.3373	76.4794	13.5821	12.0416	28.1555
AT3G16150	115.889	36.7167	99.0802	18.8674	16.97	47.9416	161.552	67.7572	102.517	21.9326	43.4419	39.333	86.878	57.8403	87.7117	18.6752	23.8122	32.8452	90.1897	116.552	50.9863	17.5768	32.1108	22.9415
AT5G66480	115.889	44.06	78.6179	85.3996	109.362	58.4887	54.2815	52.8276	106.362	77.5474	104.86	74.9554	47.8943	102.009	56.9556	37.3504	56.8421	62.4861	118.946	63.3432	100.631	70.3074	88.3047	58.3967
AT4G29110	115.889	51.4034	47.3862	73.4834	159.329	138.072	76.2526	113.694	84.5768	147.262	95.8718	90.5401	162.618	71.5117	68.3468	136.951	80.6543	111.353	31.3703	89.9474	50.9863	123.837	150.118	136.606
AT1G09800	115.889	56.9109	79.6949	80.4345	78.2504	27.8061	46.527	65.4603	49.9772	76.7641	66.6609	73.4711	53.4634	59.9436	52.3992	63.8069	60.6828	71.2982	48.3626	57.0089	59.0367	64.7148	65.0244	34.4123
AT3G59720	115.889	62.4184	74.3101	60.5741	41.4822	32.6003	64.6209	66.6087	74.325	40.732	83.8879	66.0498	36.7561	72.5633	61.5121	40.4629	53.7696	41.6574	67.969	84.8799	68.429	38.3495	28.8997	42.7547
AT3G20660	115.889	70.6796	43.0783	28.7975	49.0244	54.6534	50.4043	48.2339	52.5401	130.029	155.792	139.521	74.626	59.9436	43.2863	34.2378	62.9872	47.2651	53.591	50.6746	48.3028	31.159	36.9274	37.5407
AT5G44740	115.889	84.4484	86.1567	57.5951	32.9972	45.0651	126.657	78.093	93.547	39.1654	47.9359	42.3015	132.545	65.2018	71.7641	53.6912	59.9147	65.6905	96.7252	95.0149	92.5803	35.9526	38.533	36.4979
AT5G61830	115.889	84.4484	108.773	147.96	146.13	154.372	127.949	111.397	142.243	110.446	130.326	117.999	129.203	148.282	161.754	133.061	110.612	181.851	95.4181	124.153	155.642	186.155	167.779	196.046
AT5G53210	115.889	87.2022	93.6954	80.4345	45.2533	60.4064	85.2995	33.3044	41.0069	65.0145	49.4339	70.5026	124.748	38.9108	50.121	46.688	67.596	46.464	71.8903	54.4752	114.048	33.5558	30.5053	16.6848
AT5G61040	115.889	90.8738	82.9258	170.799	161.215	135.195	111.148	88.4288	83.2953	94.7802	134.071	106.867	106.927	115.681	119.607	130.726	152.091	153.812	101.954	138.088	107.34	211.721	161.357	115.751
AT4G15500	115.889	90.8738	113.081	49.6509	85.7927	95.8832	95.6389	142.405	85.8582	126.896	90.6289	60.1127	124.748	150.385	108.216	77.8133	57.6102	60.8839	139.859	65.877	123.44	59.1221	83.4881	72.9958
AT1G05675	115.889	90.8738	155.082	28.7975	60.3377	96.842	195.155	171.116	190.938	201.31	164.78	155.848	66.8292	97.8027	64.9294	74.7007	79.8862	69.696	101.954	111.484	120.757	38.3495	114.796	77.167
AT5G51730	115.889	94.5455	127.081	138.03	188.555	107.389	147.336	165.373	180.687	74.4142	62.1669	74.2132	233.902	133.559	143.528	120.611	106.771	161.823	129.403	144.423	154.301	119.842	125.232	140.778
AT3G29575	115.889	97.2992	62.4636	174.771	189.498	144.784	56.8664	48.2339	82.0138	258.491	283.871	267.168	70.1707	107.268	100.242	164.186	157.468	211.491	50.9768	69.6776	80.5046	191.747	198.284	257.571
AT5G45370	115.889	97.2992	103.388	138.03	111.248	124.648	115.025	146.999	133.273	137.079	107.107	95.7351	119.179	149.333	112.772	148.623	110.612	119.364	103.261	95.0149	100.631	95.0748	119.613	126.179
AT1G31020	115.889	101.889	103.388	106.253	181.013	139.031	91.7616	122.882	64.0733	229.509	165.529	152.879	91.3333	71.5117	103.659	265.343	143.642	202.679	78.4258	112.751	84.5299	184.557	212.734	281.555
AT1G80610	115.889	104.643	90.4645	75.4694	82.0216	142.866	135.704	134.366	114.051	174.678	182.007	239.709	268.431	153.54	125.302	62.2506	66.0597	89.7236	125.481	136.821	95.2638	76.699	101.149	82.381
AT2G31865	115.889	110.15	120.619	257.192	334.686	326.962	182.231	168.819	171.716	831.089	803.676	647.882	260.634	494.272	269.97	277.793	282.674	269.171	179.072	162.159	110.023	231.695	395.766	466.131
AT2G42975	115.889	116.576	109.85	101.288	164.043	167.796	115.025	214.756	120.458	101.83	77.1469	60.1127	232.788	160.901	175.423	121.389	107.539	149.806	133.324	209.033	123.44	133.424	156.54	129.307
AT1G16210	115.889	118.411	98.0032	209.527	267.749	352.85	108.563	141.256	166.591	325.073	306.341	359.934	363.105	134.61	195.927	259.896	198.179	269.972	141.166	98.8154	72.4542	262.854	281.772	226.287
AT1G48100	115.889	134.934	162.621	407.138	470.445	576.258	84.0071	148.147	99.9544	751.975	821.652	810.409	109.154	66.2535	112.772	718.217	723.585	591.214	96.7252	143.156	95.2638	746.217	684.763	605.865
AT1G55880	115.889	143.195	106.619	110.225	50.9099	76.7065	125.364	114.843	131.991	76.7641	56.1749	103.156	169.301	160.901	120.746	64.585	92.9445	110.552	109.796	138.088	140.883	112.652	75.4604	94.8946
AT4G03100	115.889	153.292	131.389	249.248	172.528	170.672	108.563	115.991	82.0138	113.58	148.302	132.842	91.3333	52.5821	110.494	220.99	182.817	89.7236	104.568	78.5456	131.491	120.641	130.049	103.237
AT3G18730	115.889	156.046	132.466	197.611	115.962	123.689	121.487	122.882	108.925	133.162	82.3899	120.968	44.5528	82.0281	108.216	128.392	168.222	124.171	83.6542	82.3462	95.2638	128.631	98.7408	100.109
AT2G43110	115.889	156.046	156.159	442.886	368.626	384.492	99.5161	115.991	137.117	505.233	492.841	474.223	95.7886	120.939	154.919	464.545	439.374	484.668	129.403	112.751	135.516	471.379	494.507	373.322
AT4G08455	115.889	159.718	154.005	143.988	185.727	145.742	117.61	118.288	97.3914	166.845	166.278	133.584	126.976	178.779	144.667	196.089	214.31	128.978	189.529	173.56	216.021	164.583	166.976	171.019
AT3G59810	115.889	167.061	176.621	308.829	353.541	350.932	161.552	195.232	161.465	387.737	378.244	366.613	309.642	248.188	218.71	342.378	284.979	431.795	163.387	191.297	198.578	483.363	309.869	463.002
AT1G13195	115.889	179.912	203.545	236.338	211.182	224.367	173.184	133.217	144.806	347.005	307.839	307.243	86.878	158.798	151.502	245.89	283.442	231.519	155.545	188.763	154.301	245.277	271.336	315.968
AT1G14310	115.889	188.173	135.697	90.3647	136.703	98.7597	147.336	206.717	192.22	119.063	90.6289	103.156	278.455	157.746	205.04	133.061	98.3215	135.387	207.828	158.358	148.934	112.652	128.443	115.751
AT1G58025	115.889	193.681	160.467	138.03	145.188	156.29	189.985	171.116	211.442	93.9969	143.059	126.905	214.967	118.836	197.067	148.623	128.279	185.055	125.481	169.76	112.707	144.61	134.063	171.019
AT4G23220	115.889	200.106	271.393	583.895	863.583	851.443	314.057	342.231	285.767	1495.33	1318.24	1352.91	541.317	726.685	489.819	931.425	659.829	854.778	291.483	238.171	242.856	769.387	1074.11	1138.73
AT1G68310	115.889	265.278	284.317	262.157	402.566	422.845	272.7	267.583	226.82	433.169	447.152	423.015	153.707	292.357	233.518	382.063	403.272	470.248	270.569	312.916	293.842	424.241	478.451	492.2
AT2G22690	115.889	268.95	389.859	236.338	141.416	191.766	368.339	215.904	222.975	162.928	224.7	198.891	235.016	302.873	241.492	256.784	206.629	204.281	350.302	309.115	335.436	243.679	193.468	224.201
AT3G15260	115.889	325.861	344.627	489.558	587.35	652.006	292.086	365.2	419.04	594.53	498.084	587.027	520.154	462.723	424.889	519.793	424.011	655.303	269.262	335.719	304.576	548.877	584.417	693.46
AT5G53870	117.036	42.2242	30.1548	468.705	648.63	760.354	33.6028	45.9371	23.0664	1142.06	1017.89	793.339	71.2845	49.4272	36.4516	496.449	554.595	483.867	16.9923	31.6716	16.1009	458.596	588.431	463.002
AT1G35170	117.036	44.978	40.9244	0	0	5.75299	54.2815	41.3434	29.4737	14.0995	13.482	10.3899	36.7561	73.615	68.3468	6.22506	3.84068	2.40331	40.52	15.2024	41.5941	0	2.40831	1.0428
AT1G76065	117.036	56.9109	53.8479	59.5811	88.621	35.4768	91.7616	37.8981	60.2289	58.7481	57.6729	48.9807	35.6423	58.892	66.0685	60.6944	42.2475	50.4695	44.4413	65.877	59.0367	44.7411	50.5745	65.6962
AT1G20550	117.036	56.9109	66.7714	131.078	107.477	71.9124	72.3754	50.5308	39.7255	90.0804	91.3779	92.7665	69.0569	50.4788	71.7641	112.829	104.467	117.762	37.9058	91.2143	53.6698	93.4769	98.7408	85.5094
AT5G62920	117.036	61.5005	123.85	62.5602	57.5094	74.7889	125.364	135.514	155.057	70.4977	78.6449	79.4082	93.5609	62.0469	72.9032	83.2602	76.0455	98.5357	135.938	129.22	92.5803	127.832	81.0798	50.0543
AT1G28190	117.036	66.0901	52.771	81.4275	118.79	152.454	47.8194	98.7647	112.769	404.187	416.443	273.847	266.203	100.958	144.667	43.5754	83.7269	80.1104	23.5277	73.4782	48.3028	94.2758	105.966	87.595
AT1G09820	117.036	66.0901	86.1567	62.5602	74.4793	63.2829	98.2237	72.3509	79.4509	67.3644	54.6769	77.9239	66.8292	63.0985	71.7641	83.2602	66.0597	79.3093	54.8981	114.018	108.681	61.519	52.1801	63.6107
AT1G48200	117.036	67.9259	86.1567	57.5951	76.3649	54.6534	67.2057	72.3509	55.1031	57.1814	92.8759	61.597	77.9674	46.2723	53.5383	45.9098	61.4509	90.5247	32.6774	64.6101	89.8969	67.9106	70.6438	69.8674
AT1G70140	117.036	79.8588	78.6179	134.058	209.296	235.873	81.4223	52.8276	119.176	1039.45	1011.15	952.156	143.683	210.328	142.389	136.951	142.873	158.619	26.1419	73.4782	107.34	139.017	136.471	284.684
AT5G24310	117.036	80.7767	129.235	211.513	169.7	163.001	95.6389	128.624	112.769	170.761	128.828	125.42	112.496	143.023	76.3206	160.295	137.496	154.613	118.946	129.22	167.718	204.531	175.004	144.949
AT2G07673	117.036	86.2842	47.3862	87.3857	71.651	54.6534	68.4981	56.2729	44.8513	68.1478	67.4099	54.9178	70.1707	91.4929	64.9294	56.8037	94.4808	66.4916	94.111	50.6746	81.8464	63.1169	81.8826	68.8246
AT1G27500	117.036	91.7917	168.005	113.204	107.477	89.1714	127.949	119.436	142.243	134.729	176.015	156.59	152.593	128.3	94.5464	102.714	73.7411	139.392	86.2684	120.352	122.099	106.26	98.7408	91.7662
AT4G15730	117.036	92.7097	99.0802	143.988	128.218	150.537	95.6389	64.3119	140.961	120.629	121.338	135.81	73.5122	76.7699	82.0161	162.63	163.613	118.563	132.017	108.95	97.9473	99.0695	118.81	119.922
AT3G54780	117.036	95.4634	162.621	69.5113	73.5366	73.8301	94.3465	118.288	96.11	43.8652	82.3899	71.9868	74.626	92.5445	100.242	105.826	67.596	65.6905	107.182	107.683	64.4037	60.72	93.9241	52.1399
AT5G44170	117.036	99.1351	124.927	129.092	175.356	164.919	124.072	115.991	128.147	161.361	185.752	187.017	192.691	179.831	109.355	127.614	152.091	191.464	92.8039	127.953	134.174	178.964	134.865	215.859
AT1G60060	117.036	101.889	115.235	88.3787	39.5966	48.9004	68.4981	51.6792	106.362	58.7481	44.9399	71.2447	69.0569	95.6994	60.373	80.1477	62.9872	53.6739	39.2129	50.6746	77.8212	51.1327	54.5884	27.1127
AT1G05670	117.036	102.807	133.543	157.89	96.1632	153.413	133.119	142.405	151.213	111.23	148.302	122.452	101.358	140.92	99.1028	156.405	115.22	136.989	132.017	157.091	169.06	148.604	141.288	148.077
AT4G24670	117.036	106.478	65.6945	134.058	137.645	180.26	161.552	117.139	107.643	92.4303	92.8759	101.672	147.024	51.5305	86.5726	164.186	142.105	124.972	135.938	176.094	139.541	150.202	108.374	79.2526
AT1G21150	117.036	106.478	108.773	83.4136	84.8499	56.5711	89.1768	87.2804	112.769	56.3981	59.9199	37.8488	50.1219	33.6525	93.4073	98.8229	92.1764	70.4971	138.552	129.22	99.2891	69.5084	56.9967	68.8246
AT3G55605	117.036	109.232	76.464	114.197	96.1632	121.772	62.036	39.0465	89.7026	137.862	162.533	127.647	121.406	102.009	94.5464	149.401	172.063	173.839	75.8116	98.8154	52.328	175.768	145.301	166.848
AT4G35985	117.036	110.15	57.0788	69.5113	50.9099	73.8301	164.137	107.952	161.465	246.742	215.712	265.683	175.984	140.92	145.806	93.3759	87.5676	102.541	94.111	108.95	175.768	107.059	79.4743	109.494
AT2G16870	117.036	111.068	154.005	194.632	164.986	214.778	166.722	169.967	149.932	200.527	268.891	187.759	222.764	268.169	200.484	144.733	162.845	181.851	179.072	154.557	151.617	148.604	175.807	158.505
AT3G13224	117.036	113.822	157.236	170.799	127.275	167.796	105.978	105.655	107.643	178.594	256.907	234.514	200.488	108.319	148.085	162.63	171.294	194.668	87.5755	154.557	84.5299	205.33	225.578	176.233
AT3G47300	117.036	115.658	164.775	146.967	154.615	217.655	193.863	132.069	137.117	191.91	143.059	191.47	125.862	152.488	150.363	203.093	178.976	223.508	142.474	129.22	159.668	254.065	219.959	217.945
AT5G40930	117.036	116.576	115.235	364.438	371.454	334.632	112.44	156.186	107.643	318.023	302.596	380.714	299.618	192.451	157.198	245.89	205.092	345.276	149.009	144.423	80.5046	282.029	223.17	280.513
AT3G20370	117.036	121.165	137.851	15.8883	12.2561	3.83533	100.809	136.663	120.458	94.7802	107.107	143.232	75.7398	115.681	149.224	6.22506	9.21764	6.40883	53.591	78.5456	80.5046	3.19579	12.8443	12.5136
AT5G41240	117.036	121.165	146.466	251.234	212.125	186.013	151.213	156.186	158.902	141.779	158.788	151.395	203.829	210.328	186.815	203.093	183.585	165.027	169.923	191.297	198.578	185.356	190.257	153.291
AT3G19590	117.036	122.083	101.234	57.5951	69.7655	48.9004	80.1299	72.3509	97.3914	46.2151	41.1949	67.534	121.406	87.2863	108.216	83.2602	86.7994	79.3093	82.3471	69.6776	103.314	86.2864	52.1801	47.9687
AT3G04630	117.036	131.262	122.773	112.211	80.136	96.842	157.675	158.483	124.302	126.113	94.3739	132.1	228.333	125.145	133.276	119.054	92.1764	129.779	143.781	141.889	148.934	73.5032	58.6022	55.2683
AT1G02060	117.036	131.262	126.004	196.618	138.588	131.36	125.364	97.6162	128.147	122.979	131.824	109.836	132.545	106.216	118.468	122.167	218.919	98.5357	158.159	79.8125	107.34	149.403	136.471	92.809
AT1G61360	117.036	139.523	238.008	278.045	359.198	312.579	267.53	233.131	244.76	876.521	961.714	863.1	326.349	453.258	276.804	274.681	326.458	241.132	151.623	162.159	126.124	286.023	359.641	420.247
AT3G48040	117.036	140.441	150.774	128.099	70.7082	89.1714	93.054	152.741	169.154	68.1478	90.6289	86.0874	171.528	137.765	164.032	136.173	132.119	101.74	162.08	169.76	128.807	96.6727	95.5297	95.9374
AT2G42200	117.036	151.456	128.158	115.19	84.8499	69.9947	146.043	107.952	135.835	47.7818	68.1589	70.5026	173.756	106.216	109.355	154.07	92.1764	95.3313	125.481	139.355	116.732	108.657	76.2632	77.167
AT1G74440	117.036	154.21	149.697	254.213	216.839	194.643	193.863	181.451	158.902	286.691	156.541	226.35	134.772	291.305	181.119	236.552	233.514	309.226	177.765	173.56	181.135	228.499	239.226	324.31
AT5G60400	117.036	156.046	136.774	46.6719	83.9071	65.2006	171.892	146.999	184.531	112.013	67.4099	84.6031	87.9918	190.347	197.067	49.8005	56.8421	93.7291	104.568	165.959	182.477	76.699	69.0383	60.4823
AT4G16680	117.036	185.419	183.083	141.009	93.3349	94.9244	228.758	114.843	284.486	148.045	168.525	152.137	153.707	128.3	228.962	72.3663	141.337	97.7346	326.774	262.241	189.186	109.456	164.568	132.435
AT1G53400	117.036	191.845	207.853	137.037	117.847	139.989	208.079	176.858	171.716	127.679	100.366	129.873	194.919	194.554	230.101	118.276	129.047	157.817	231.356	177.361	195.895	148.604	104.36	115.751
AT5G06265	117.036	207.449	215.392	255.206	213.067	201.355	233.928	307.778	255.012	177.811	177.513	172.175	231.675	220.845	225.544	193.755	226.6	255.552	254.884	253.373	236.147	246.076	213.537	281.555
AT1G60810	117.036	208.367	295.087	174.771	175.356	219.572	170.599	150.444	158.902	123.763	181.258	143.974	238.358	139.868	117.329	226.437	205.092	252.348	120.253	179.895	222.73	195.742	181.426	186.661
AT5G37710	117.036	213.875	274.624	123.134	98.0488	114.101	255.899	245.763	207.598	140.995	173.019	195.181	101.358	198.76	167.45	143.176	125.974	127.375	142.474	268.575	232.122	135.821	98.7408	126.179
AT2G40660	117.036	235.905	259.547	291.948	287.547	419.01	202.91	210.162	246.042	258.491	267.393	261.231	316.325	192.451	202.762	284.018	288.819	284.392	111.103	174.827	194.553	274.838	330.741	234.629
AT3G12760	117.036	257.935	207.853	203.569	283.776	267.514	222.296	318.114	257.575	319.589	361.017	389.619	435.504	350.197	234.657	262.231	273.457	361.298	211.75	264.775	203.945	310.791	326.728	261.742
AT4G03070	117.036	268.95	245.546	140.016	107.477	111.224	204.202	217.053	190.938	97.1301	50.9319	91.2823	124.748	151.436	167.45	117.498	96.0171	64.8894	139.859	207.766	171.743	122.239	85.0937	119.922
AT3G44220	118.184	62.4184	93.6954	96.3228	49.0244	86.2949	46.527	78.093	61.5104	102.613	56.1749	80.1503	59.0325	86.2347	108.216	108.939	85.2632	81.7126	91.4968	73.4782	73.7959	111.853	100.346	72.9958
AT1G29380	118.184	75.2692	112.004	274.073	197.983	266.555	94.3465	104.507	128.147	126.896	156.541	127.647	82.4227	70.46	63.7903	237.33	271.152	208.287	189.529	84.8799	128.807	194.144	199.087	131.392
AT5G64950	118.184	85.3663	74.3101	116.183	68.8227	101.636	73.6678	42.4918	44.8513	80.6807	99.6168	92.0244	37.8699	42.0657	68.3468	81.7039	99.0896	74.5026	28.7561	35.4722	119.415	63.1169	72.2493	63.6107
AT5G02320	118.184	102.807	92.6184	69.5113	46.196	34.5179	76.2526	93.0225	57.666	84.5972	64.4139	69.7604	55.691	91.4929	88.8508	69.2538	69.9004	66.4916	107.182	106.417	53.6698	79.0958	64.2216	104.28
AT5G09315	118.184	104.643	88.3106	209.527	226.266	232.037	82.7147	95.3194	66.6363	170.761	128.079	142.489	71.2845	79.9248	93.4073	239.665	257.326	193.867	132.017	108.95	126.124	286.822	246.451	261.742
AT1G01700	118.184	109.232	88.3106	120.155	65.0516	43.1474	54.2815	83.8351	88.4212	70.4977	83.1389	82.3767	50.1219	102.009	58.0948	87.929	79.1181	92.928	109.796	74.745	99.2891	62.3179	71.4466	77.167
AT5G60820	118.184	111.068	159.39	167.82	160.272	124.648	139.581	110.249	110.206	198.177	168.525	194.439	160.39	132.507	142.389	164.186	159.004	189.06	129.403	149.49	128.807	108.657	166.173	139.735
AT5G10900	118.184	111.986	70.0023	122.141	156.501	154.372	140.873	93.0225	94.8285	96.3468	146.055	128.389	118.065	115.681	104.798	136.173	111.38	103.342	126.788	82.3462	56.3533	141.414	126.035	112.622
AT5G22390	118.184	121.165	129.235	59.5811	46.196	72.8712	131.827	233.131	206.316	69.7144	50.9319	67.534	259.52	153.54	142.389	54.4693	70.6686	92.1269	111.103	296.446	179.794	67.1116	78.6715	89.6806
AT5G17060	118.184	124.837	148.62	229.387	160.272	184.096	149.92	175.709	167.872	216.976	244.923	242.677	162.618	211.38	225.544	244.334	157.468	221.105	126.788	154.557	119.415	195.742	248.056	250.271
AT5G17690	118.184	128.508	158.313	132.072	140.474	163.001	139.581	120.585	143.524	143.345	148.302	120.225	245.041	130.404	136.694	135.395	151.323	194.668	143.781	164.692	99.2891	156.594	163.765	151.206
AT2G40120	118.184	129.426	137.851	264.143	169.7	107.389	143.458	110.249	106.362	187.994	166.278	140.263	75.7398	93.5962	78.5988	142.398	173.599	177.845	109.796	101.349	120.757	190.948	175.807	173.104
AT3G60680	118.184	137.688	148.62	91.3577	123.504	120.813	183.523	146.999	140.961	196.61	142.31	153.621	49.0081	145.127	118.468	125.279	141.337	99.3368	198.679	125.42	174.427	80.6937	139.682	139.735
AT5G42370	118.184	139.523	155.082	63.5532	50.9099	34.5179	180.938	196.381	166.591	32.1156	40.4459	61.597	105.813	136.713	156.058	40.4629	46.8563	47.2651	112.41	160.892	193.211	57.5242	41.7441	50.0543
AT1G24280	118.184	141.359	99.0802	168.813	233.809	188.89	78.8375	129.772	137.117	243.609	235.935	218.187	142.569	155.643	100.242	218.655	167.454	239.53	96.7252	92.4811	108.681	222.107	200.693	216.902
AT1G15165	118.184	144.113	212.161	162.855	148.016	85.336	258.483	220.498	229.382	70.4977	86.1349	50.465	159.276	167.211	178.841	94.1541	144.41	80.9115	254.884	171.027	202.603	111.853	105.163	90.7234
AT1G09050	118.184	149.621	152.928	190.66	214.953	129.442	143.458	148.147	222.975	126.113	111.601	109.836	201.602	232.413	183.397	80.1477	125.974	147.403	169.923	220.434	175.768	136.62	158.146	120.965
AT1G69680	118.184	151.456	107.696	135.051	132.931	97.8008	93.054	155.038	140.961	148.828	117.593	147.684	71.2845	87.2863	111.633	155.627	133.656	185.055	73.1974	112.751	120.757	151.8	156.54	205.431
AT1G65347	118.184	163.389	120.619	117.176	77.3077	97.8008	103.393	164.225	144.806	100.263	128.079	153.621	138.114	138.817	158.337	96.4885	109.075	104.945	139.859	150.757	119.415	105.461	84.2909	74.0386
AT5G58770	118.184	169.815	203.545	34.7557	43.3677	50.8181	351.538	331.895	344.714	57.1814	25.466	27.4589	384.268	379.643	460.202	35.7941	24.5804	64.8894	244.427	499.145	346.17	27.1642	61.0105	99.0658
AT5G03380	118.184	176.24	126.004	68.5183	83.9071	120.813	242.974	290.552	251.167	263.191	217.21	235.998	514.585	190.347	214.153	66.1413	69.9004	76.9059	152.93	319.25	159.668	56.7253	64.2216	62.5679
AT5G53020	118.184	205.614	206.776	168.813	115.962	171.631	113.733	163.077	171.716	55.6148	85.3859	57.8863	184.894	140.92	166.31	111.273	102.93	145.801	175.151	235.637	174.427	140.615	104.36	135.564
AT5G47680	118.184	208.367	180.929	245.276	271.52	272.308	182.231	181.451	238.353	242.825	343.79	334.702	128.089	247.136	166.31	239.665	235.05	288.397	121.56	168.493	213.337	298.007	285.786	279.47
AT5G57860	118.184	209.285	151.851	150.939	194.212	233.955	177.061	156.186	184.531	278.857	287.616	279.042	128.089	169.314	197.067	218.655	182.817	259.558	226.128	203.965	165.035	246.076	240.831	278.427
AT2G27200	118.184	212.039	164.775	305.85	274.348	333.673	168.014	215.904	198.627	395.57	554.259	354.739	202.715	201.915	211.875	274.681	358.72	338.867	254.884	225.502	173.085	331.563	335.558	353.508
AT5G25260	119.331	22.9479	48.4631	63.5532	109.362	126.566	33.6028	73.4993	85.8582	339.172	304.843	166.238	60.1463	197.709	74.0423	79.3695	103.698	114.558	40.52	35.4722	20.1262	67.1116	195.073	148.077
AT4G15160	119.331	25.7017	44.1553	9.93019	0	3.83533	2.58483	18.3748	5.12587	57.1814	50.9319	70.5026	24.5041	11.5681	6.83468	1.55627	4.60882	6.40883	7.84258	10.1349	2.68349	4.79369	6.42216	0
AT4G12520	119.331	41.3063	71.0792	0	0	0	27.1408	60.8666	49.9772	0.783308	0.748999	0.742132	14.4797	39.9624	13.6694	0	0	0	33.9845	53.2083	32.2019	0	0	1.0428
AT3G61198	119.331	42.2242	17.2313	49.6509	43.3677	47.9416	18.0938	41.3434	23.0664	64.2312	24.717	51.9493	38.9837	44.169	45.5645	40.4629	80.6543	91.3258	28.7561	27.871	13.4174	83.8895	43.3496	29.1983
AT5G10300	119.331	45.8959	45.2322	45.6789	60.3377	72.8712	64.6209	68.9056	67.9177	168.411	139.314	175.143	141.455	117.784	64.9294	57.5818	46.8563	83.3148	43.1342	65.877	101.973	73.5032	38.533	54.2255
AT4G15610	119.331	54.1571	98.0032	160.869	455.361	335.591	111.148	66.6087	117.895	2197.18	2216.29	1847.91	259.52	466.929	228.962	166.52	260.398	274.779	62.7406	68.4107	88.5551	226.901	340.375	346.209
AT3G53370	119.331	68.8438	101.234	24.8255	26.3977	20.1355	74.9602	48.2339	52.5401	28.1991	28.462	31.1696	56.8048	69.4084	83.1552	16.3408	24.5804	16.0221	49.6697	64.6101	46.961	30.36	20.0693	43.7975
AT1G02370	119.331	75.2692	66.7714	154.911	174.414	232.037	60.7436	59.7182	48.6957	154.312	149.051	147.684	113.61	54.6854	44.4254	140.842	183.585	187.458	69.2761	45.6071	42.9358	157.393	155.737	164.762
AT4G18210	119.331	78.9409	76.464	165.834	245.122	258.885	142.166	110.249	133.273	658.762	537.032	497.971	207.171	141.972	112.772	154.848	145.946	197.873	159.466	196.364	140.883	246.875	274.547	196.046
AT5G65800	119.331	82.6126	91.5414	3.97208	0	0	46.527	41.3434	26.9108	0	1.498	0	15.5935	46.2723	17.0867	3.11253	3.07255	0	28.7561	30.4048	57.695	0	0.80277	0
AT1G47970	119.331	82.6126	149.697	155.904	105.591	216.696	89.1768	120.585	128.147	205.227	223.951	218.929	242.813	126.197	214.153	180.527	109.075	212.292	60.1264	119.085	48.3028	116.646	120.416	105.323
AT3G15310	119.331	85.3663	89.3875	51.637	55.6238	68.0771	109.855	114.843	161.465	43.8652	63.6649	65.3076	89.1056	78.8732	110.494	63.8069	56.8421	74.5026	130.71	169.76	144.908	87.8842	95.5297	65.6962
AT2G30040	119.331	86.2842	77.541	69.5113	56.5666	63.2829	180.938	164.225	143.524	321.939	343.79	354.739	122.52	88.3379	144.667	57.5818	82.9588	81.7126	192.143	136.821	161.009	79.0958	52.1801	106.365
AT2G28240	119.331	89.9559	68.9253	102.281	107.477	124.648	111.148	74.6477	74.325	79.8974	85.3859	117.257	221.65	131.455	156.058	83.2602	75.2774	62.4861	70.5832	116.552	91.2386	77.4979	84.2909	70.9102
AT4G04630	119.331	93.6276	126.004	17.8743	15.0844	5.75299	78.8375	173.412	139.68	12.5329	15.729	12.6163	75.7398	99.906	111.633	37.3504	16.899	20.0276	128.095	116.552	138.2	44.7411	16.0554	8.34238
AT3G25710	119.331	100.971	82.9258	155.904	125.389	236.831	74.9602	68.9056	115.332	180.161	140.812	135.81	82.4227	45.2206	42.1472	185.196	135.96	197.873	44.4413	73.4782	61.7202	157.393	135.668	210.645
AT2G40650	119.331	100.971	89.3875	145.974	122.561	188.89	107.271	114.843	101.236	157.445	182.756	168.464	180.439	144.075	140.111	148.623	154.395	169.834	84.9613	92.4811	110.023	137.419	154.132	125.136
AT2G44510	119.331	105.561	138.928	398.201	277.176	293.403	164.137	124.03	134.554	394.787	401.463	397.041	93.5609	213.483	197.067	410.076	341.053	434.198	151.623	114.018	120.757	436.225	350.811	451.531
AT4G33660	119.331	106.478	122.773	7.94415	31.1116	13.4236	118.902	164.225	107.643	24.2825	20.972	15.5848	128.089	132.507	119.607	7.78133	9.98578	25.6353	108.489	172.294	140.883	25.5663	13.6471	10.428
AT2G16650	119.331	108.314	86.1567	81.4275	68.8227	77.6654	77.545	71.2024	61.5104	65.0145	80.1429	71.2447	89.1056	114.629	82.0161	74.7007	72.2048	76.9059	47.0555	88.6805	96.6056	88.6832	86.6992	66.739
AT2G43535	119.331	110.15	98.0032	43.6928	22.6266	44.1063	180.938	151.592	179.405	153.528	119.84	155.106	93.5609	100.958	101.381	22.5658	37.6387	30.4419	143.781	168.493	116.732	19.1747	24.0831	20.856
AT5G49710	119.331	113.822	128.158	120.155	101.82	79.583	111.148	132.069	143.524	111.23	101.864	100.188	121.406	138.817	123.024	73.9226	51.4652	86.5192	95.4181	106.417	123.44	71.9053	82.6853	136.606
AT1G62910	119.331	116.576	115.235	121.148	139.531	90.1302	125.364	117.139	185.813	121.413	86.8839	89.798	80.1951	133.559	179.98	183.639	156.7	147.403	117.639	96.2817	105.998	132.625	139.682	120.965
AT5G50200	119.331	126.673	93.6954	426.005	900.352	901.302	169.307	189.49	180.687	2841.84	2955.55	2589.3	648.244	521.615	358.821	845.052	695.164	765.054	171.23	146.956	136.858	706.27	826.853	934.347
AT3G17030	119.331	129.426	126.004	189.667	96.1632	120.813	94.3465	76.9446	87.1397	100.263	135.569	131.357	84.6504	88.3379	84.2944	105.826	129.047	153.011	70.5832	65.877	59.0367	197.34	144.499	105.323
AT2G04650	119.331	133.098	90.4645	151.932	151.787	133.278	121.487	113.694	60.2289	141.779	182.756	172.175	53.4634	109.371	93.4073	176.636	141.337	144.199	146.395	93.748	96.6056	111.853	115.599	178.318
AT5G43970	119.331	134.016	117.388	203.569	206.468	231.078	157.675	179.155	121.739	285.907	239.68	231.545	245.041	131.455	193.649	219.433	205.861	260.359	115.025	178.628	91.2386	251.669	229.592	247.143
AT5G39340	119.331	134.934	145.389	149.946	147.073	141.907	200.325	186.045	158.902	127.679	101.864	117.257	230.561	161.953	191.371	134.617	128.279	145	190.836	144.423	92.5803	194.144	107.571	185.618
AT3G45400	119.331	138.606	129.235	117.176	133.874	132.319	143.458	110.249	156.339	158.228	114.597	158.074	89.1056	111.474	128.72	136.951	138.265	162.624	129.403	101.349	128.807	163.784	150.921	113.665
AT1G45248	119.331	138.606	142.158	52.63	50.9099	88.2125	136.996	113.694	147.369	49.3484	53.9279	51.9493	74.626	167.211	125.302	59.1381	65.2916	53.6739	156.852	101.349	118.073	55.1274	33.7164	45.8831
AT1G70895	119.331	138.606	194.929	91.3577	87.6782	99.7185	109.855	79.2414	102.517	171.544	127.33	113.546	56.8048	69.4084	99.1028	121.389	150.555	105.746	130.71	87.4137	135.516	83.8895	122.824	109.494
AT5G57300	119.331	143.195	118.465	209.527	130.103	232.996	174.476	122.882	146.087	175.461	173.019	172.917	191.577	140.92	143.528	215.543	201.252	214.696	105.875	167.226	131.491	198.938	202.298	185.618
AT4G14600	119.331	144.113	99.0802	77.4555	90.5065	58.4887	122.78	137.811	128.147	83.0306	98.8678	54.9178	121.406	146.178	150.363	77.0351	88.3357	92.928	87.5755	127.953	111.365	63.9158	116.402	100.109
AT2G20490	119.331	145.949	124.927	249.248	283.776	374.903	115.025	117.139	116.613	432.386	376.746	324.312	125.862	91.4929	142.389	260.674	256.558	374.115	95.4181	108.95	99.2891	400.273	331.544	285.727
AT3G04720	119.331	151.456	150.774	96.3228	71.651	84.3772	196.447	233.131	240.916	439.436	320.571	334.702	1278.67	620.469	508.044	87.929	53.7696	116.961	73.1974	182.429	161.009	60.72	75.4604	75.0814
AT3G47833	119.331	152.374	135.697	160.869	138.588	112.183	103.393	129.772	94.8285	117.496	104.111	154.364	92.4471	146.178	193.649	211.652	121.366	181.049	101.954	103.883	87.2134	154.996	129.246	136.606
AT2G23470	119.331	157.882	142.158	308.829	212.125	207.108	140.873	103.358	123.021	120.629	139.314	162.527	106.927	135.662	132.137	226.437	280.37	233.922	154.237	160.892	185.161	234.092	178.215	322.224
AT1G64500	119.331	159.718	164.775	99.3019	151.787	190.808	188.693	204.42	222.975	144.912	139.314	172.175	594.78	175.624	203.901	101.157	105.235	132.182	151.623	216.634	99.2891	117.445	167.779	122.007
AT1G06050	119.331	169.815	228.315	188.674	169.7	185.055	152.505	179.155	167.872	165.278	183.505	180.338	208.284	177.728	161.754	211.652	233.514	204.281	205.214	214.1	177.11	162.985	165.371	216.902
AT1G67620	119.331	170.733	157.236	386.284	506.271	491.881	201.617	138.96	156.339	475.468	496.586	431.179	119.179	209.277	192.51	547.027	567.653	660.109	143.781	154.557	201.262	512.924	521.801	689.289
AT1G76380	119.331	173.486	134.62	262.157	247.007	217.655	146.043	165.373	172.998	269.458	316.826	322.828	141.455	240.826	166.31	241.999	255.789	205.884	163.387	163.426	142.225	208.525	232.803	211.688
AT2G31560	119.331	173.486	151.851	99.3019	133.874	148.619	155.09	199.826	216.568	155.878	103.362	150.653	340.829	179.831	225.544	118.276	97.5534	128.978	133.324	236.904	221.388	121.44	108.374	79.2526
AT2G45245	119.331	177.158	95.8493	132.072	100.877	141.907	89.1768	143.553	58.9475	171.544	119.091	92.7665	63.4878	147.23	118.468	124.501	136.728	102.541	142.474	135.555	170.402	163.784	135.668	96.9802
AT3G08950	119.331	177.158	108.773	335.64	366.74	338.468	116.318	98.7647	90.9841	318.023	374.499	350.286	149.252	92.5445	91.129	351.716	272.689	334.861	92.8039	124.153	120.757	470.58	342.783	428.59
AT2G17970	119.331	179.912	185.237	170.799	126.332	166.837	151.213	191.787	178.124	75.1975	70.4059	75.6975	181.553	157.746	176.562	116.72	110.612	137.79	129.403	158.358	187.844	123.038	122.021	91.7662
AT1G77580	119.331	189.091	173.39	148.953	105.591	127.525	184.816	98.7647	166.591	64.2312	76.3979	118.741	210.512	94.6478	150.363	146.289	119.061	129.779	143.781	165.959	224.071	119.043	118.007	77.167
AT2G19090	119.331	198.27	104.465	193.639	119.733	122.73	118.902	121.733	101.236	93.2136	98.8678	111.32	62.3739	108.319	94.5464	156.405	167.454	118.563	162.08	124.153	114.048	128.631	110.782	144.949
AT1G70480	119.331	198.27	158.313	211.513	191.384	184.096	218.419	194.084	207.598	244.392	288.365	247.13	263.975	212.432	172.006	195.311	221.223	231.519	252.27	139.355	152.959	208.525	242.437	277.384
AT4G09750	119.331	210.203	205.699	728.876	1762.05	1456.47	197.74	314.669	253.73	1460.09	1342.21	1371.46	263.975	208.225	276.804	1290.14	1153.74	1748.81	258.805	297.713	309.943	1645.03	1393.61	2112.71
AT5G53400	119.331	267.114	222.93	407.138	518.527	545.575	162.845	213.607	176.842	481.734	512.315	565.505	203.829	248.188	205.04	448.983	489.303	575.192	129.403	119.085	147.592	598.412	567.559	519.313
AT2G06000	119.331	268.032	259.547	196.618	229.095	247.379	192.57	233.131	180.687	248.308	233.688	258.262	196.032	235.568	223.266	208.54	251.181	207.486	247.041	278.71	269.691	302.801	244.845	259.657
AT5G50665	119.331	269.868	191.699	217.471	222.495	261.761	236.512	173.412	185.813	233.426	290.612	284.237	208.284	235.568	247.187	182.083	229.673	233.922	121.56	235.637	209.312	254.065	252.07	205.431
AT1G06780	119.331	270.786	205.699	405.152	586.407	562.834	266.238	304.333	315.241	496.617	532.538	437.116	376.471	261.859	277.944	455.208	526.942	512.706	223.514	234.37	354.22	488.157	498.52	565.196
AT1G08040	119.331	314.846	353.242	359.473	410.108	302.991	324.397	325.005	249.886	265.541	286.118	316.891	300.732	307.08	282.5	347.825	350.27	358.894	250.963	328.118	296.525	441.818	441.524	372.279
AT3G28270	119.331	315.764	318.78	269.108	461.018	484.21	484.656	524.831	452.358	94.7802	113.099	118.741	384.268	316.544	525.131	392.957	416.33	437.403	333.31	535.884	425.333	373.908	403.793	456.745
AT1G19250	120.479	25.7017	58.1557	19.8604	25.455	54.6534	62.036	41.3434	43.5699	286.691	322.818	351.771	274	304.976	146.946	38.9066	27.6529	28.8397	36.5987	25.3373	37.5688	12.7832	35.3219	59.4395
AT1G17700	120.479	49.5675	30.1548	13.9023	0	0.958832	28.4332	50.5308	58.9475	4.69985	1.498	4.45279	95.7886	37.8591	45.5645	13.2283	9.21764	12.8177	26.1419	45.6071	37.5688	0.798948	0	0
AT5G23680	120.479	63.3363	36.6166	61.5672	41.4822	43.1474	54.2815	86.132	43.5699	46.9985	52.4299	81.6346	77.9674	42.0657	55.8165	57.5818	65.2916	58.4806	39.2129	63.3432	40.2523	35.9526	44.1524	44.8403
AT2G07729	120.479	63.3363	38.7705	123.134	159.329	99.7185	86.592	58.5697	53.8216	119.846	98.8678	98.7036	41.2114	51.5305	60.373	143.176	161.309	100.939	95.4181	25.3373	59.0367	104.662	144.499	96.9802
AT2G39445	120.479	79.8588	116.311	85.3996	84.8499	83.4184	99.5161	87.2804	82.0138	69.7144	86.8839	92.0244	92.4471	136.713	100.242	96.4885	102.93	109.751	245.734	131.754	165.035	97.4716	115.599	88.6378
AT3G48250	120.479	92.7097	135.697	226.408	301.688	363.397	107.271	112.546	128.147	355.622	367.758	305.016	135.886	84.1314	88.8508	326.038	339.516	299.613	130.71	88.6805	128.807	445.813	325.925	398.349
AT1G29990	120.479	95.4634	113.081	98.3089	88.621	114.101	63.3284	158.483	103.799	97.9134	97.3698	108.351	229.447	105.164	125.302	133.061	92.9445	105.746	84.9613	131.754	53.6698	98.2706	91.5158	107.408
AT5G57890	120.479	96.3813	152.928	101.288	102.763	115.06	120.195	181.451	105.08	109.663	97.3698	145.458	82.4227	80.9764	115.05	99.601	130.583	109.751	103.261	134.288	119.415	136.62	92.3186	79.2526
AT2G35605	120.479	100.053	95.8493	109.232	134.817	136.154	59.4512	91.8741	65.3548	178.594	173.768	158.074	62.3739	130.404	78.5988	162.63	128.279	198.674	53.591	79.8125	63.062	198.938	163.765	145.992
AT1G70518	120.479	103.725	114.158	119.162	107.477	139.989	112.44	138.96	114.051	146.479	98.1188	83.1188	153.707	204.019	175.423	78.5914	106.771	96.1324	108.489	155.824	173.085	121.44	107.571	110.537
AT1G01290	120.479	123.919	156.159	153.918	122.561	176.425	130.534	105.655	217.849	115.146	123.585	150.653	236.13	148.282	125.302	88.7071	127.511	128.177	184.301	169.76	119.415	141.414	117.204	131.392
ATMG00130	120.479	134.016	136.774	169.806	130.103	161.084	76.2526	119.436	125.584	146.479	154.294	147.684	85.7642	103.061	99.1028	145.511	152.859	116.16	138.552	122.886	108.681	134.223	142.09	142.863
AT3G17465	120.479	138.606	130.312	181.722	214.01	247.379	115.025	160.78	114.051	296.874	238.931	279.784	276.227	108.319	125.302	221.768	214.31	285.193	65.3548	108.95	97.9473	320.378	267.323	206.474
AT5G13270	120.479	156.046	165.852	268.115	311.116	300.114	157.675	175.709	151.213	227.159	241.178	246.388	175.984	126.197	189.093	368.057	367.937	342.872	100.646	178.628	139.541	305.997	317.094	307.625
AT1G55340	120.479	158.8	194.929	138.03	108.419	155.331	124.072	125.178	116.613	111.23	95.8718	117.999	289.593	123.042	142.389	101.157	132.119	154.613	99.3394	115.285	112.707	105.461	153.329	132.435
AT1G15215	120.479	159.718	85.0797	149.946	100.877	83.4184	105.978	127.475	126.865	47.7818	56.9239	62.3391	139.228	159.85	132.137	94.1541	106.003	94.5302	128.095	165.959	175.768	73.5032	49.7718	51.0971
AT2G23360	120.479	164.307	126.004	223.429	210.239	182.178	96.9313	98.7647	140.961	93.9969	103.362	104.641	134.772	92.5445	115.05	203.093	169.758	178.646	158.159	182.429	104.656	190.15	194.27	214.816
AT4G25240	120.479	169.815	134.62	113.204	23.5694	33.5591	54.2815	34.4528	71.7621	45.4318	47.9359	62.3391	53.4634	35.7558	52.3992	84.0383	61.4509	69.696	44.4413	22.8036	80.5046	79.8948	58.6022	31.2839
AT4G11130	120.479	175.322	160.467	90.3647	79.1932	84.3772	118.902	106.804	134.554	50.1317	49.4339	67.534	134.772	134.61	100.242	56.8037	91.4083	75.3037	139.859	136.821	166.376	86.2864	79.4743	52.1399
AT5G19730	120.479	179.912	128.158	166.827	164.986	243.543	139.581	176.858	164.028	131.596	190.995	182.565	297.39	104.113	128.72	157.183	128.279	134.585	129.403	215.367	143.567	152.599	138.077	147.034
AT1G01900	120.479	188.173	170.159	278.045	347.885	335.591	142.166	96.4678	96.11	417.503	530.291	367.356	132.545	106.216	76.3206	322.147	321.849	277.983	120.253	107.683	214.679	258.06	281.772	257.571
AT5G02470	120.479	190.009	177.698	297.906	300.746	275.185	134.411	234.279	181.968	331.339	330.308	299.079	183.78	188.244	197.067	340.822	288.819	338.867	190.836	182.429	166.376	314.785	313.08	393.135
AT2G41350	120.479	196.434	157.236	153.918	206.468	209.984	223.588	181.451	183.25	185.644	169.274	149.911	261.748	172.469	145.806	166.52	125.974	181.049	173.844	211.566	199.92	186.954	143.696	167.89
AT1G75880	120.479	238.659	116.311	86.3926	169.7	168.754	239.097	237.724	234.508	94.7802	120.589	98.7036	142.569	124.094	208.458	164.186	132.119	149.005	301.939	244.505	202.603	192.546	197.482	250.271
AT2G27730	120.479	290.062	255.239	309.822	274.348	359.562	319.227	241.17	258.856	383.037	374.499	401.494	481.17	372.281	372.49	352.494	291.892	445.414	211.75	267.308	291.158	371.511	367.669	409.819
AT2G02480	120.479	309.338	297.24	249.248	216.839	179.302	155.09	113.694	216.568	190.344	206.724	229.319	198.26	186.141	243.77	175.08	208.933	194.668	253.577	212.833	185.161	161.387	208.72	176.233
AT5G10400	120.479	378.182	288.625	290.955	297.917	264.638	186.108	262.99	187.094	253.008	260.652	309.469	200.488	195.605	195.927	361.832	347.198	314.033	159.466	207.766	178.452	280.431	298.631	280.513
AT1G14390	121.626	35.7988	74.3101	64.5462	29.2261	17.259	28.4332	27.5622	35.8811	65.0145	49.4339	60.1127	37.8699	19.9812	28.4778	32.6816	45.3201	21.6298	30.0632	22.8036	33.5436	28.7621	30.5053	20.856
AT5G04330	121.626	43.1421	48.4631	15.8883	36.7683	11.506	60.7436	33.3044	35.8811	68.9311	65.9119	71.9868	53.4634	67.3051	18.2258	30.3472	29.1892	22.4309	50.9768	48.1409	44.2776	27.1642	30.5053	33.3695
AT5G17240	121.626	44.06	77.541	154.911	168.757	116.019	68.4981	102.21	73.0436	87.7304	101.864	134.326	56.8048	72.5633	72.9032	151.736	123.67	140.994	83.6542	81.0793	84.5299	132.625	130.852	149.12
AT4G35070	121.626	47.7317	53.8479	23.8325	39.5966	51.7769	69.7905	50.5308	74.325	71.281	70.4059	90.5401	84.6504	60.9952	56.9556	37.3504	36.1024	57.6795	52.2839	63.3432	48.3028	26.3653	41.7441	60.4823
AT1G05750	121.626	57.8288	106.619	190.66	143.302	81.5007	80.1299	86.132	53.8216	125.329	142.31	121.71	64.6016	86.2347	93.4073	122.167	142.105	120.166	92.8039	77.2787	77.8212	143.811	111.585	143.906
AT1G21740	121.626	88.1201	101.234	144.981	50.9099	57.5299	63.3284	58.5697	62.7919	81.464	76.3979	87.5716	93.5609	85.183	45.5645	74.7007	57.6102	56.0772	54.8981	57.0089	57.695	49.5348	72.2493	14.5992
AT2G17300	121.626	91.7917	81.8488	68.5183	107.477	103.554	160.26	128.624	138.398	78.3308	70.4059	61.597	94.6747	54.6854	91.129	123.723	98.3215	108.95	90.1897	96.2817	105.998	99.0695	85.8964	117.836
AT3G03590	121.626	100.053	57.0788	42.6998	42.4249	92.0479	91.7616	60.8666	37.1625	56.3981	60.6689	46.0122	95.7886	77.8215	78.5988	73.1445	72.973	88.9225	82.3471	81.0793	59.0367	105.461	69.841	69.8674
AT1G08710	121.626	107.396	51.694	44.6858	65.0516	45.0651	77.545	86.132	78.1694	74.4142	41.9439	65.3076	129.203	89.3896	102.52	50.5786	37.6387	62.4861	75.8116	92.4811	103.314	67.9106	35.3219	71.953
AT2G42640	121.626	108.314	95.8493	187.681	92.3921	111.224	72.3754	79.2414	99.9544	99.4801	126.581	114.288	74.626	150.385	96.8246	97.2666	125.974	97.7346	130.71	89.9474	154.301	95.8737	101.149	129.307
AT3G09660	121.626	111.068	94.7723	141.009	75.4221	71.9124	117.61	118.288	119.176	61.8813	55.4259	44.5279	80.1951	111.474	111.633	101.935	97.5534	66.4916	220.899	106.417	83.1881	70.3074	69.0383	92.809
AT5G59450	121.626	111.986	132.466	51.637	77.3077	74.7889	98.2237	125.178	125.584	86.1638	84.6369	66.7919	77.9674	79.9248	116.19	66.9194	54.5377	48.8673	125.481	127.953	101.973	69.5084	78.6715	69.8674
AT5G62900	121.626	117.493	105.542	191.653	218.724	250.255	93.054	149.295	131.991	278.857	243.425	235.998	89.1056	185.089	174.284	213.208	207.397	279.585	116.332	153.291	122.099	192.546	254.478	242.972
AT1G07660	121.626	122.083	129.235	83.4136	71.651	114.101	99.5161	163.077	142.243	119.846	95.1228	106.867	133.658	120.939	96.8246	116.72	75.2774	132.983	75.8116	114.018	92.5803	116.646	102.755	93.8518
AT3G53850	121.626	127.591	74.3101	125.12	115.019	90.1302	116.318	79.2414	103.799	90.0804	83.8879	94.2508	59.0325	68.3567	110.494	108.939	158.236	139.392	91.4968	97.5486	115.39	117.445	166.976	114.708
AT1G31335	121.626	128.508	77.541	15.8883	27.3405	30.6826	84.0071	66.6087	102.517	40.732	32.9559	27.4589	43.439	78.8732	82.0161	28.0128	29.1892	48.0662	28.7561	74.745	84.5299	31.9579	28.8997	3.12839
AT2G06010	121.626	130.344	121.696	100.295	116.904	106.43	115.025	105.655	92.2656	81.464	56.9239	120.225	150.366	139.868	166.31	105.826	109.075	126.574	105.875	162.159	130.149	139.017	138.879	118.879
AT2G44020	121.626	137.688	155.082	136.044	149.901	154.372	168.014	161.928	135.835	173.111	166.278	185.533	93.5609	108.319	172.006	179.749	169.758	223.508	160.773	121.619	148.934	277.235	147.71	202.303
AT1G79430	121.626	145.949	130.312	146.967	103.705	126.566	148.628	191.787	143.524	101.83	106.358	158.074	269.545	166.159	127.581	82.4821	79.8862	121.768	129.403	183.695	64.4037	98.2706	109.98	91.7662
AT5G56710	121.626	153.292	148.62	283.01	290.375	454.486	162.845	157.334	114.051	350.922	339.296	379.23	705.048	185.089	224.405	326.038	315.704	492.679	60.1264	150.757	97.9473	420.246	333.952	273.213
AT1G30620	121.626	157.882	267.086	677.239	634.489	641.459	136.996	157.334	112.769	1565.05	1546.68	1306.9	175.984	222.948	232.379	659.857	742.788	850.772	185.608	164.692	241.514	601.608	655.061	741.429
ATCG00460	121.626	164.307	170.159	315.78	295.089	422.845	188.693	161.928	221.694	245.959	227.696	254.551	551.341	172.469	175.423	240.443	300.341	253.149	147.702	220.434	190.528	309.992	308.264	291.983
AT4G08320	121.626	180.83	213.238	174.771	187.613	258.885	189.985	206.717	216.568	242.825	250.166	259.004	300.732	185.089	149.224	210.096	219.687	246.74	243.12	206.499	245.539	203.732	241.634	224.201
AT3G22950	121.626	184.501	207.853	157.89	248.893	247.379	252.021	200.975	160.183	292.957	277.13	283.495	164.845	206.122	216.431	288.687	225.064	333.259	139.859	239.437	135.516	314.785	264.914	367.065
AT4G30220	121.626	199.188	232.623	256.199	287.547	388.327	142.166	238.873	260.138	398.704	389.479	471.254	280.683	189.296	240.353	411.632	329.531	519.115	113.717	238.171	118.073	453.003	326.728	323.267
AT5G45600	121.626	206.531	170.159	305.85	266.806	276.144	213.249	129.772	199.909	249.875	277.13	298.337	255.065	205.07	190.232	258.34	226.6	274.779	111.103	171.027	142.225	238.885	202.298	300.326
AT2G39250	121.626	206.531	210.007	125.12	122.561	171.631	281.747	350.27	270.389	227.159	250.915	209.281	634.878	322.854	338.317	125.279	132.888	161.823	167.308	373.725	304.576	182.16	158.949	184.575
AT4G16442	121.626	221.218	173.39	158.883	207.411	185.055	179.646	169.967	169.154	234.992	254.66	288.689	180.439	150.385	250.605	298.025	248.876	245.939	147.702	146.956	186.502	258.06	195.876	205.431
AT1G11000	121.626	232.233	249.854	55.6091	37.7111	19.1766	204.202	150.444	160.183	88.5138	115.346	100.188	120.293	196.657	145.806	52.913	49.9289	60.8839	159.466	141.889	128.807	61.519	60.2078	37.5407
AT3G45740	121.626	233.151	245.546	248.255	241.351	196.561	270.115	225.092	267.826	221.676	250.166	195.923	231.675	239.774	250.605	233.44	253.485	247.541	206.521	268.575	220.046	189.351	214.34	242.972
AT5G01260	121.626	233.151	289.702	373.375	535.497	490.922	271.408	385.871	369.062	427.686	369.256	353.997	351.967	202.967	287.056	368.835	410.953	487.872	228.742	325.584	313.968	464.988	495.309	548.512
AT3G06660	121.626	236.823	199.237	205.555	169.7	183.137	221.003	284.81	229.382	202.877	205.226	176.628	299.618	217.69	192.51	171.189	180.512	228.315	209.135	257.174	205.287	253.266	215.945	144.949
AT1G67550	121.626	244.166	183.083	256.199	290.375	366.274	250.729	241.17	340.87	206.01	262.15	224.866	448.87	375.436	309.839	262.231	245.804	313.231	257.498	312.916	296.525	249.272	264.914	207.517
AT4G04670	121.626	251.509	154.005	580.916	504.385	534.069	187.401	149.295	235.79	524.033	521.303	524.688	184.894	205.07	176.562	513.568	528.478	544.75	175.151	241.971	178.452	596.814	628.569	545.383
AT3G20740	121.626	302.913	379.089	281.024	302.631	335.591	302.426	259.544	304.989	254.575	273.385	303.532	328.577	281.84	272.248	342.378	301.11	335.662	252.27	240.704	277.741	329.965	340.375	297.197
AT4G39150	121.626	480.071	395.244	582.902	836.243	926.232	443.299	542.057	503.616	650.929	601.446	614.486	688.341	496.375	530.827	714.326	559.972	809.916	337.231	534.617	393.131	695.084	693.594	820.682
AT3G63470	122.773	55.075	92.6184	10.9232	2.82833	5.75299	54.2815	51.6792	62.7919	3.13323	5.24299	12.6163	23.3902	36.8075	42.1472	12.4501	26.8848	6.40883	71.8903	48.1409	76.4794	9.58737	13.6471	5.21399
AT4G26580	122.773	56.9109	51.694	5.95811	13.1989	15.3413	25.8483	33.3044	30.7552	11.7496	8.23899	7.42132	24.5041	31.5493	13.6694	21.7877	16.899	19.2265	20.9135	17.7361	18.7844	16.7779	9.63324	9.38518
AT1G15230	122.773	59.6646	49.5401	97.3158	42.4249	37.3944	80.1299	62.015	43.5699	79.8974	44.1909	84.6031	139.228	82.0281	86.5726	49.8005	59.1465	59.2817	47.0555	73.4782	37.5688	51.1327	45.7579	46.9259
AT3G02120	122.773	60.5826	45.2322	49.6509	18.8555	30.6826	27.1408	36.7496	33.3181	28.1991	34.4539	37.8488	67.9431	39.9624	38.7298	25.6784	24.5804	14.4199	26.1419	32.9385	45.6193	17.5768	24.0831	8.34238
AT5G60720	122.773	66.0901	95.8493	39.7208	33.94	31.6415	74.9602	50.5308	69.1992	18.7994	40.4459	33.396	49.0081	41.014	48.9819	45.1317	40.7112	41.6574	57.5123	55.742	67.0872	43.1432	23.2803	53.1827
AT4G03085	122.773	70.6796	114.158	178.743	152.73	115.06	68.4981	60.8666	58.9475	116.713	102.613	143.974	57.9187	124.094	78.5988	136.173	115.989	111.353	117.639	69.6776	103.314	111.853	146.907	137.649
AT5G16720	122.773	77.1051	93.6954	77.4555	24.5122	46.0239	98.2237	34.4528	89.7026	26.6325	23.219	57.8863	98.0162	74.6666	68.3468	63.0288	64.5235	53.6739	133.324	91.2143	72.4542	50.3337	19.2665	39.6263
AT3G54320	122.773	90.8738	78.6179	115.19	113.133	86.2949	65.9133	66.6087	143.524	92.4303	97.3698	123.194	96.9024	67.3051	111.633	92.5978	54.5377	95.3313	82.3471	73.4782	75.1377	112.652	74.6576	81.3382
AT5G19580	122.773	95.4634	76.464	21.8464	115.019	139.031	105.978	128.624	101.236	45.4318	57.6729	29.6853	184.894	55.737	69.4859	126.836	86.0313	96.1324	81.04	121.619	89.8969	75.9	118.81	123.05
AT5G05790	122.773	99.1351	91.5414	107.246	122.561	113.142	103.393	88.4288	143.524	119.846	95.8718	120.225	108.041	85.183	82.0161	115.164	123.67	117.762	90.1897	70.9444	88.5551	78.2969	120.416	70.9102
AT5G02710	122.773	100.971	92.6184	104.267	172.528	126.566	146.043	161.928	169.154	71.281	128.079	112.804	265.089	170.366	199.345	143.955	184.353	172.237	132.017	164.692	114.048	182.959	139.682	143.906
AT5G48470	122.773	106.478	114.158	270.101	476.102	562.834	105.978	149.295	149.932	291.39	312.333	261.231	227.219	129.352	142.389	379.729	323.386	496.684	84.9613	149.49	101.973	457.797	448.749	434.847
AT3G18660	122.773	106.478	136.774	30.7836	26.3977	28.765	74.9602	49.3823	55.1031	15.6662	40.4459	26.7168	71.2845	56.7887	52.3992	31.9034	57.6102	27.2375	103.261	63.3432	80.5046	34.3548	20.0693	22.9415
AT5G04520	122.773	108.314	117.388	119.162	134.817	123.689	153.798	135.514	139.68	144.912	153.545	170.69	111.382	126.197	119.607	140.064	136.728	120.967	138.552	96.2817	122.099	119.842	142.893	93.8518
AT5G59660	122.773	110.15	134.62	113.204	63.166	55.6122	109.855	101.062	133.273	51.6983	40.4459	63.8234	66.8292	72.5633	92.2681	58.36	59.1465	75.3037	168.615	116.552	91.2386	70.3074	61.8133	41.7119
AT1G46554	122.773	117.493	80.7719	93.3438	96.1632	70.9536	155.09	119.436	90.9841	102.613	50.9319	57.8863	36.7561	88.3379	126.442	101.935	88.3357	114.558	44.4413	68.4107	53.6698	110.255	81.0798	87.595
AT1G04130	122.773	125.755	128.158	236.338	239.465	247.379	85.2995	144.702	167.872	185.644	211.218	204.829	203.829	112.526	96.8246	215.543	221.991	217.9	98.0323	120.352	84.5299	238.086	199.087	208.56
AT3G29350	122.773	134.016	215.392	95.3298	122.561	85.336	149.92	191.787	185.813	110.446	126.581	115.031	251.723	187.192	189.093	116.72	91.4083	158.619	137.245	162.159	140.883	119.842	134.865	119.922
AT4G13800	122.773	134.934	164.775	142.002	137.645	90.1302	228.758	186.045	197.346	45.4318	41.1949	37.8488	155.935	145.127	230.101	79.3695	86.7994	124.972	475.783	292.646	299.209	140.615	129.246	103.237
AT2G35340	122.773	136.77	129.235	165.834	122.561	132.319	120.195	99.9131	117.895	156.662	123.585	111.32	122.52	77.8215	124.163	139.286	164.381	130.58	188.222	145.689	123.44	117.445	104.36	99.0658
AT5G08020	122.773	147.785	112.004	131.078	116.904	150.537	113.733	132.069	97.3914	113.58	119.84	168.464	86.878	79.9248	112.772	157.183	153.627	153.812	88.8826	92.4811	71.1124	148.604	145.301	124.093
AT1G26910	122.773	151.456	193.852	289.961	279.062	325.044	146.043	117.139	124.302	339.172	376.746	328.023	96.9024	116.732	144.667	345.491	326.458	338.867	122.867	98.8154	148.934	319.579	296.222	287.812
AT4G25710	122.773	172.568	149.697	146.967	87.6782	98.7597	80.1299	209.014	111.488	63.4479	75.6489	60.1127	84.6504	119.887	110.494	70.8101	117.525	83.3148	126.788	165.959	104.656	121.44	103.557	103.237
AT3G46610	122.773	178.994	170.159	214.492	148.959	190.808	175.769	180.303	169.154	112.796	146.804	175.143	328.577	117.784	175.423	196.868	161.309	201.077	159.466	272.376	128.807	205.33	224.776	179.361
AT5G22020	122.773	179.912	179.852	923.508	1180.36	1165.94	235.22	156.186	230.664	435.519	536.283	499.455	309.642	196.657	236.935	1004.57	1027	1467.62	92.8039	210.3	175.768	1330.25	1209.77	1139.78
AT3G57750	122.773	181.748	228.315	124.127	135.76	155.331	227.465	248.06	251.167	177.811	211.967	175.143	228.333	226.103	231.24	140.064	99.8578	124.972	277.105	254.64	307.259	137.419	118.007	171.019
AT1G29530	122.773	190.009	264.932	161.862	121.618	211.902	334.736	326.153	233.227	97.9134	90.6289	77.1818	351.967	227.155	284.778	156.405	117.525	176.243	307.168	314.182	292.5	146.207	179.018	124.093
AT3G09970	122.773	223.972	294.01	322.731	380.882	366.274	350.245	365.2	316.522	281.991	301.098	287.947	333.032	318.648	337.177	318.256	294.196	451.822	274.49	339.52	237.489	426.638	377.302	317.01
AT5G64760	122.773	252.427	225.084	329.682	284.718	270.391	263.653	210.162	188.376	248.308	289.863	279.042	297.39	161.953	248.327	280.906	260.398	367.707	192.143	238.171	194.553	308.394	275.35	343.08
AT5G13850	122.773	274.457	243.393	307.836	444.99	433.392	187.401	192.936	216.568	361.888	369.256	468.286	535.748	245.033	252.883	332.263	357.184	403.756	158.159	248.305	138.2	292.415	382.921	340.995
AT1G72910	122.773	279.965	401.705	147.96	191.384	226.284	356.707	453.628	521.557	266.325	239.68	211.508	659.382	521.615	422.611	149.401	142.105	160.221	388.208	637.233	428.016	141.414	209.523	161.634
AT5G19875	123.921	26.6196	43.0783	134.058	181.013	217.655	43.9422	45.9371	60.2289	256.142	326.563	279.784	80.1951	46.2723	45.5645	224.88	198.947	237.928	52.2839	34.2053	10.734	226.901	248.056	289.898
AT1G30840	123.921	33.045	35.5396	13.9023	7.54221	5.75299	46.527	52.8276	51.2587	6.26646	1.498	7.42132	33.4146	54.6854	22.7823	14.0064	13.8265	4.80662	47.0555	67.1438	50.9863	6.39158	11.2388	6.25679
AT4G37390	123.921	55.075	56.0018	73.4834	28.2833	65.2006	23.2635	48.2339	43.5699	223.243	147.553	328.023	44.5528	88.3379	60.373	73.1445	74.5093	52.8728	23.5277	10.1349	10.734	43.1432	47.3635	25.0271
AT1G62870	123.921	64.2542	58.1557	210.52	169.7	161.084	68.4981	34.4528	23.0664	86.1638	109.354	115.773	44.5528	54.6854	31.8952	171.189	200.484	198.674	23.5277	35.4722	25.4931	184.557	206.312	151.206
AT3G59250	123.921	66.0901	75.3871	0	0	3.83533	117.61	157.334	124.302	0	0	0	53.4634	78.8732	68.3468	3.89066	7.68137	0	142.474	83.6131	158.326	3.19579	1.60554	0
AT1G06515	123.921	71.5976	95.8493	45.6789	46.196	49.8593	76.2526	76.9446	53.8216	39.9487	51.6809	36.3645	178.211	91.4929	67.2077	35.7941	39.9431	48.8673	74.5045	79.8125	67.0872	12.7832	36.9274	45.8831
AT3G59800	123.921	73.4334	71.0792	73.4834	74.4793	116.019	100.809	109.101	90.9841	146.479	114.597	122.452	149.252	108.319	108.216	105.826	96.7852	140.994	49.6697	81.0793	72.4542	143.012	104.36	116.793
AT4G17180	123.921	77.1051	75.3871	113.204	111.248	104.513	81.4223	115.991	65.3548	63.4479	73.4019	81.6346	74.626	67.3051	72.9032	129.948	112.916	133.784	45.7484	79.8125	83.1881	147.805	136.471	107.408
AT1G27880	123.921	78.023	98.0032	132.072	96.1632	77.6654	74.9602	103.358	53.8216	79.8974	86.8839	78.666	54.5772	67.3051	51.2601	101.157	132.119	79.3093	118.946	77.2787	83.1881	75.1011	75.4604	105.323
AT2G28410	123.921	78.023	99.0802	17.8743	16.97	32.6003	49.1119	78.093	53.8216	36.8155	34.4539	32.6538	85.7642	54.6854	75.1815	32.6816	21.5078	59.2817	39.2129	59.5426	32.2019	27.1642	24.8859	20.856
AT5G60490	123.921	92.7097	70.0023	27.8045	15.0844	3.83533	38.7725	41.3434	60.2289	20.366	14.98	7.42132	91.3333	44.169	34.1734	24.9002	12.2902	14.4199	26.1419	73.4782	69.7707	22.3705	14.4499	8.34238
AT5G06790	123.921	104.643	174.467	77.4555	63.166	38.3533	209.372	182.6	220.412	56.3981	57.6729	68.2762	91.3333	111.474	157.198	98.0447	117.525	113.757	162.08	221.701	166.376	165.382	92.3186	125.136
AT1G47340	123.921	105.561	149.697	110.225	115.019	103.554	109.855	111.397	102.517	113.58	93.6249	117.257	77.9674	120.939	140.111	77.0351	132.888	85.7181	88.8826	135.555	97.9473	106.26	90.7131	94.8946
AT1G09290	123.921	109.232	101.234	143.988	196.098	231.078	121.487	128.624	123.021	180.944	143.808	166.238	79.0813	126.197	145.806	192.199	188.193	242.734	111.103	131.754	84.5299	259.658	183.032	166.848
AT5G10320	123.921	109.232	129.235	79.4415	75.4221	57.5299	118.902	119.436	137.117	39.9487	26.964	48.2386	96.9024	133.559	179.98	90.2634	56.8421	111.353	219.592	111.484	169.06	118.244	72.2493	81.3382
AT1G66080	123.921	109.232	138.928	83.4136	100.877	78.6242	134.411	128.624	110.206	112.796	84.6369	78.666	84.6504	149.333	150.363	105.826	112.148	102.541	48.3626	87.4137	120.757	103.064	54.5884	125.136
AT2G46180	123.921	115.658	150.774	159.876	94.2776	159.166	153.798	132.069	146.087	144.912	125.832	122.452	164.845	160.901	200.484	110.495	122.134	169.834	162.08	165.959	112.707	143.811	114.796	134.521
AT3G52100	123.921	116.576	169.082	189.667	87.6782	102.595	117.61	183.748	192.22	108.096	122.087	98.7036	242.813	179.831	144.667	81.7039	93.7127	113.757	143.781	133.021	161.009	98.2706	111.585	112.622
AT2G03667	123.921	122.083	143.235	132.072	227.209	147.66	186.108	150.444	134.554	131.596	176.015	138.037	138.114	130.404	136.694	189.086	181.28	193.066	147.702	158.358	254.931	142.213	140.485	154.334
AT1G05810	123.921	123.919	190.622	59.5811	82.0216	55.6122	135.704	160.78	149.932	131.596	110.103	134.326	173.756	158.798	148.085	76.257	69.9004	80.9115	128.095	174.827	151.617	75.9	67.4327	96.9802
AT1G80690	123.921	131.262	142.158	111.218	59.3949	103.554	117.61	122.882	99.9544	36.8155	39.6969	54.9178	72.3983	85.183	134.415	133.839	62.2191	116.16	107.182	101.349	118.073	100.667	38.533	87.595
AT4G32840	123.921	136.77	171.236	135.051	124.446	117.936	118.902	149.295	151.213	115.93	114.597	122.452	163.732	140.92	158.337	154.07	134.424	116.961	158.159	146.956	147.592	120.641	117.204	85.5094
AT1G54210	123.921	140.441	165.852	103.274	114.076	123.689	175.769	180.303	220.412	153.528	152.047	164.753	126.976	233.465	227.823	125.279	125.206	99.3368	130.71	190.03	206.629	128.631	133.26	152.248
AT4G13370	123.921	145.031	88.3106	128.099	79.1932	49.8593	82.7147	89.5773	79.4509	68.1478	76.3979	74.9554	98.0162	85.183	96.8246	100.379	114.452	99.3368	54.8981	68.4107	99.2891	77.4979	98.7408	55.2683
AT4G17670	123.921	149.621	131.389	567.014	553.41	580.093	173.184	141.256	184.531	803.674	605.94	563.278	103.585	177.728	169.728	509.677	463.955	669.723	205.214	169.76	173.085	588.026	569.164	732.044
AT1G68790	123.921	153.292	80.7719	129.092	115.962	165.878	104.686	109.101	126.865	77.5474	108.605	115.773	227.219	127.249	151.502	111.273	131.351	120.166	124.174	130.487	71.1124	151.001	130.852	98.023
AT1G29630	123.921	156.964	150.774	246.269	170.643	233.955	86.592	67.7572	161.465	173.894	208.222	175.143	120.293	140.92	105.937	213.987	177.44	173.839	151.623	112.751	151.617	163.784	199.087	116.793
AT5G63920	123.921	156.964	157.236	142.002	87.6782	99.7185	120.195	107.952	85.8582	101.047	72.6529	108.351	133.658	75.7182	56.9556	101.157	129.047	116.961	113.717	96.2817	134.174	88.6832	81.0798	61.5251
AT4G28320	123.921	163.389	113.081	191.653	186.67	164.919	98.2237	97.6162	89.7026	109.663	142.31	142.489	53.4634	70.46	127.581	212.43	161.309	204.281	82.3471	95.0149	65.7455	198.139	170.99	188.746
AT3G02210	123.921	166.143	218.623	181.722	85.7927	61.3652	103.393	146.999	138.398	217.759	237.433	260.488	145.91	136.713	186.815	152.514	139.033	122.569	222.206	111.484	101.973	99.0695	93.9241	137.649
AT4G01720	123.921	173.486	121.696	231.373	273.405	278.061	210.664	252.654	237.071	509.15	414.945	381.456	889.943	440.638	378.185	132.283	160.541	177.044	181.686	212.833	221.388	158.991	186.243	250.271
AT2G27400	123.921	174.404	122.773	311.808	272.462	266.555	149.92	134.366	121.739	356.405	235.186	319.859	92.4471	139.868	125.302	295.69	274.225	265.165	138.552	124.153	119.415	297.209	290.603	266.956
AT5G19430	123.921	178.076	290.779	83.4136	132.931	110.266	259.776	268.732	253.73	97.9134	113.848	144.716	405.431	233.465	280.222	139.286	106.771	151.409	205.214	254.64	185.161	113.451	131.654	107.408
AT1G59970	123.921	179.912	152.928	272.087	198.926	191.766	142.166	160.78	115.332	265.541	249.417	213.734	162.618	135.662	142.389	231.105	182.048	242.734	67.969	124.153	162.351	111.853	238.423	225.244
AT4G24940	123.921	183.583	204.622	212.506	166.871	257.926	186.108	173.412	252.449	212.276	227.696	213.734	265.089	181.934	182.258	186.752	207.397	280.386	226.128	149.49	159.668	202.933	236.014	179.361
AT4G32360	123.921	186.337	210.007	205.555	172.528	127.525	193.863	221.646	170.435	83.0306	134.82	141.005	159.276	179.831	158.337	169.633	198.179	149.806	230.049	162.159	177.11	200.536	142.09	156.42
AT5G16180	123.921	187.255	93.6954	107.246	53.7383	122.73	149.92	130.921	164.028	109.663	96.6208	87.5716	286.252	171.418	149.224	83.2602	96.0171	91.3258	121.56	182.429	150.275	95.8737	105.163	82.381
AT3G23740	123.921	187.255	185.237	198.604	98.0488	189.849	140.873	174.561	174.279	80.6807	105.609	68.2762	193.805	202.967	162.893	87.1509	115.989	107.348	181.686	138.088	150.275	99.8685	85.8964	72.9958
AT1G31175	123.921	190.927	165.852	160.869	144.245	77.6654	196.447	132.069	187.094	86.9471	98.8678	114.288	135.886	156.695	173.145	94.9322	139.801	117.762	257.498	162.159	189.186	117.445	112.388	77.167
AT4G19003	123.921	192.763	258.47	182.715	354.484	298.197	279.162	287.107	262.701	269.458	309.337	319.117	307.414	368.075	301.865	266.121	284.211	370.11	179.072	291.379	252.248	389.886	369.274	430.675
AT1G80960	123.921	211.121	130.312	54.616	44.3105	77.6654	133.119	197.529	194.783	57.1814	78.6449	63.8234	150.366	234.516	195.927	101.935	64.5235	37.6519	188.222	255.907	232.122	49.5348	52.9828	81.3382
AT4G01840	123.921	212.039	207.853	92.3508	77.3077	84.3772	180.938	210.162	201.19	60.3147	82.3899	80.8924	285.138	193.502	194.788	72.3663	125.206	55.2761	96.7252	171.027	171.743	73.5032	67.4327	79.2526
AT1G17780	123.921	217.546	268.163	389.263	342.228	392.162	328.274	307.778	358.811	261.625	292.859	270.878	241.699	283.943	348.569	294.912	284.979	358.093	333.31	338.253	224.071	323.574	322.714	327.438
AT2G37420	123.921	218.464	103.388	151.932	61.2805	50.8181	72.3754	49.3823	79.4509	52.4816	81.6409	90.5401	80.1951	48.3755	121.885	123.723	95.2489	85.7181	74.5045	55.742	87.2134	73.5032	65.0244	31.2839
AT1G79050	123.921	221.218	141.082	256.199	410.108	302.032	258.483	313.52	320.367	307.057	201.481	256.036	284.024	312.338	254.022	311.253	384.836	353.287	186.915	292.646	250.906	301.203	398.977	299.283
AT4G09460	123.921	221.218	266.009	150.939	100.877	91.089	215.834	173.412	216.568	155.095	134.071	144.716	235.016	316.544	255.161	101.935	137.496	137.79	218.285	207.766	214.679	109.456	98.7408	148.077
AT4G32790	123.921	227.644	213.238	215.485	214.953	180.26	237.805	282.513	190.938	183.294	155.792	135.068	212.74	280.788	236.935	201.536	194.339	197.071	284.947	188.763	216.021	224.504	141.288	222.116
AT5G03690	123.921	254.263	278.932	152.925	162.158	180.26	248.144	211.31	243.479	179.377	157.29	161.043	208.284	249.239	274.526	148.623	181.28	201.878	226.128	241.971	299.209	177.366	195.073	142.863
AT1G73540	123.921	309.338	288.625	105.26	64.1088	88.2125	620.36	730.399	966.226	278.074	323.567	443.795	545.772	585.765	579.808	72.3663	66.0597	102.541	585.579	841.198	631.961	59.9211	85.8964	85.5094
AT2G45990	123.921	396.54	407.09	419.054	428.963	462.157	504.043	508.753	466.454	310.973	394.722	305.016	686.113	466.929	407.802	314.366	314.168	500.69	326.774	521.948	348.853	495.348	475.24	488.029
AT2G42980	125.068	28.4554	68.9253	86.3926	50.9099	79.583	46.527	58.5697	73.0436	54.0482	45.6889	45.2701	32.3008	50.4788	47.8427	35.7941	92.1764	52.0717	35.2916	83.6131	48.3028	71.1063	64.2216	49.0115
AT5G40970	125.068	59.6646	50.617	59.5811	100.877	91.089	41.3574	47.0855	64.0733	68.1478	55.4259	68.2762	85.7642	69.4084	66.0685	77.0351	96.7852	112.154	36.5987	59.5426	91.2386	82.2916	81.0798	59.4395
AT4G08240	125.068	68.8438	109.85	86.3926	64.1088	82.4595	139.581	90.7257	124.302	61.098	70.4059	77.1818	113.61	113.577	110.494	67.6975	65.2916	79.3093	82.3471	100.082	107.34	86.2864	69.0383	67.7818
AT1G44830	125.068	69.7617	75.3871	5.95811	0	3.83533	33.6028	27.5622	35.8811	13.3162	2.996	10.3899	35.6423	42.0657	31.8952	4.6688	1.53627	8.01104	26.1419	38.0059	24.1514	3.19579	6.42216	0
AT3G01335	125.068	87.2022	77.541	135.051	106.534	91.089	73.6678	103.358	107.643	169.194	102.613	110.578	181.553	191.399	145.806	77.8133	61.4509	79.3093	150.316	83.6131	123.44	52.7305	80.277	101.151
ATMG00820	125.068	90.8738	98.0032	179.736	145.188	184.096	72.3754	73.4993	85.8582	175.461	171.521	180.338	116.951	94.6478	84.2944	136.951	172.063	141.795	99.3394	93.748	72.4542	166.181	179.018	161.634
AT5G06180	125.068	91.7917	131.389	124.127	100.877	100.677	96.9313	141.256	99.9544	92.4303	69.6569	83.1188	124.748	115.681	109.355	87.1509	121.366	117.762	141.166	110.217	152.959	111.853	99.5435	127.221
AT3G54560	125.068	103.725	57.0788	96.3228	73.5366	63.2829	65.9133	72.3509	25.6293	118.279	78.6449	97.9615	99.13	63.0985	76.3206	136.173	123.67	134.585	53.591	40.5397	28.1766	97.4716	100.346	41.7119
AT5G05987	125.068	103.725	112.004	174.771	212.125	197.519	148.628	137.811	111.488	228.726	226.947	230.061	212.74	186.141	129.859	203.871	168.222	169.834	122.867	139.355	148.934	171.774	203.904	180.404
AT1G78770	125.068	114.74	128.158	163.848	122.561	142.866	157.675	63.1635	105.08	158.228	131.075	161.785	80.1951	77.8215	96.8246	181.305	196.643	128.978	103.261	87.4137	134.174	169.377	154.935	207.517
AT4G40070	125.068	116.576	81.8488	53.623	81.0788	66.1594	90.4692	41.3434	102.517	48.5651	44.1909	46.0122	49.0081	90.4412	111.633	73.9226	89.872	44.8618	82.3471	105.15	107.34	62.3179	56.1939	55.2683
AT1G04540	125.068	127.591	101.234	164.841	107.477	127.525	100.809	164.225	135.835	86.1638	90.6289	56.4021	82.4227	106.216	91.129	132.283	108.307	64.8894	117.639	129.22	91.2386	63.9158	107.571	74.0386
AT3G24670	125.068	131.262	93.6954	93.3438	110.305	128.483	121.487	110.249	101.236	69.7144	95.8718	92.7665	123.634	107.268	78.5988	107.382	122.902	59.2817	107.182	91.2143	72.4542	107.059	137.274	113.665
AT4G04870	125.068	146.867	136.774	315.78	291.318	275.185	143.458	137.811	115.332	329.772	345.288	377.745	83.5365	158.798	169.728	326.038	301.878	353.287	158.159	169.76	136.858	362.722	372.485	376.45
AT1G06510	125.068	150.538	158.313	89.3717	72.5938	126.566	157.675	126.327	171.716	86.1638	74.8999	106.125	382.04	208.225	184.536	94.1541	71.4367	84.1159	150.316	164.692	136.858	87.8842	69.0383	104.28
AT3G13065	125.068	151.456	142.158	67.5253	37.7111	66.1594	146.043	171.116	144.806	153.528	195.489	150.653	95.7886	158.798	146.946	52.1349	42.2475	36.0497	250.963	127.953	159.668	71.1063	33.7164	63.6107
AT1G34460	125.068	155.128	113.081	129.092	40.5394	56.5711	103.393	79.2414	138.398	51.6983	65.9119	71.9868	74.626	103.061	119.607	43.5754	50.697	63.2872	96.7252	96.2817	156.984	43.1432	70.6438	28.1555
AT1G09900	125.068	178.994	185.237	261.164	292.261	304.909	205.494	168.819	208.879	224.809	288.365	198.149	280.683	193.502	172.006	242.777	284.979	361.298	135.938	197.631	162.351	362.722	333.952	276.341
AT1G29320	125.068	180.83	140.005	629.574	659.944	661.594	136.996	144.702	134.554	677.561	772.967	737.68	90.2195	154.591	127.581	681.644	781.195	835.551	226.128	114.018	120.757	769.387	834.881	814.425
AT3G21175	125.068	219.382	192.776	187.681	241.351	245.461	246.852	259.544	290.893	293.74	237.433	287.947	369.788	281.84	242.631	197.646	242.731	211.491	202.6	236.904	229.438	290.817	199.89	270.085
AT2G01650	125.068	223.972	260.624	172.785	162.158	214.778	250.729	267.583	352.403	299.223	304.843	264.941	367.561	326.009	238.075	161.852	169.758	216.298	150.316	258.44	226.755	188.552	178.215	183.532
AT4G12490	126.216	44.06	34.4627	608.721	514.756	566.67	36.1877	24.117	62.7919	3457.52	2763.06	2228.62	429.935	388.056	149.224	382.063	248.876	253.149	31.3703	30.4048	36.2271	353.135	476.043	524.527
ATMG00860	126.216	44.978	68.9253	107.246	70.7082	116.019	29.7256	55.1245	44.8513	97.1301	102.613	96.4772	50.1219	53.6338	28.4778	43.5754	96.0171	40.0552	77.1187	70.9444	45.6193	47.1379	76.2632	57.3539
AT4G37730	126.216	60.5826	50.617	35.7487	45.2533	38.3533	69.7905	59.7182	48.6957	56.3981	56.9239	54.9178	34.5284	41.014	34.1734	19.4533	32.2617	57.6795	48.3626	26.6042	45.6193	43.9421	56.1939	39.6263
AT2G44930	126.216	64.2542	81.8488	53.623	30.1688	30.6826	82.7147	43.6402	84.5768	61.098	29.96	54.1757	34.5284	66.2535	68.3468	32.6816	33.798	44.8618	56.2052	40.5397	45.6193	39.9474	20.872	12.5136
AT3G12090	126.216	76.1871	94.7723	67.5253	42.4249	33.5591	102.101	94.171	99.9544	28.1991	36.7009	40.8173	80.1951	96.7511	113.911	41.241	37.6387	33.6463	39.2129	124.153	111.365	38.3495	38.533	45.8831
AT3G02920	126.216	82.6126	85.0797	152.925	133.874	184.096	80.1299	88.4288	90.9841	201.31	204.477	207.797	108.041	106.216	82.0161	157.183	178.976	241.933	74.5045	78.5456	132.833	170.176	209.523	163.719
AT3G12830	126.216	88.1201	79.6949	177.75	185.727	246.42	171.892	158.483	153.776	376.771	404.459	336.928	71.2845	283.943	195.927	221.768	219.687	219.502	151.623	127.953	147.592	264.452	281.772	267.999
AT3G51280	126.216	93.6276	104.465	77.4555	35.8255	26.8473	56.8664	52.8276	33.3181	28.1991	60.6689	59.3706	38.9837	25.2394	51.2601	72.3663	70.6686	38.453	82.3471	27.871	21.4679	28.7621	32.1108	27.1127
AT5G21900	126.216	96.3813	102.311	123.134	131.989	90.1302	113.733	125.178	107.643	211.493	205.226	146.942	59.0325	157.746	157.198	148.623	122.902	218.701	146.395	93.748	138.2	127.832	163.765	191.875
AT5G35753	126.216	100.971	101.234	102.281	71.651	64.2417	102.101	89.5773	105.08	65.7978	89.8799	69.7604	162.618	120.939	79.7379	66.1413	77.5818	80.1104	74.5045	106.417	73.7959	44.7411	77.8687	62.5679
AT4G21585	126.216	108.314	115.235	131.078	141.416	125.607	129.242	89.5773	140.961	82.2473	83.1389	103.899	114.724	102.009	100.242	116.72	117.525	125.773	120.253	124.153	173.085	108.657	96.3324	145.992
AT3G52260	126.216	111.986	87.2336	101.288	78.2504	57.5299	96.9313	125.178	128.147	87.7304	83.8879	90.5401	130.317	110.422	97.9637	71.5882	99.8578	99.3368	91.4968	101.349	130.149	57.5242	90.7131	72.9958
AT2G28060	126.216	117.493	107.696	122.141	163.1	134.236	124.072	151.592	166.591	110.446	128.079	97.9615	188.236	128.3	130.998	143.176	135.96	187.458	132.017	165.959	154.301	130.228	130.852	211.688
AT2G17975	126.216	120.247	94.7723	107.246	115.019	83.4184	134.411	93.0225	129.428	76.7641	88.3819	59.3706	81.3089	86.2347	141.25	115.942	101.394	79.3093	116.332	108.95	127.466	83.0906	103.557	115.751
AT5G46840	126.216	123.001	137.851	176.757	139.531	232.996	112.44	110.249	116.613	217.759	217.21	200.376	209.398	132.507	148.085	164.964	179.744	223.508	113.717	97.5486	45.6193	217.314	156.54	189.789
AT5G12190	126.216	129.426	64.6175	130.085	189.498	190.808	133.119	114.843	117.895	209.143	152.047	221.155	82.4227	125.145	109.355	175.858	133.656	217.9	73.1974	133.021	103.314	148.604	170.187	155.377
AT5G41010	126.216	140.441	89.3875	157.89	171.585	158.207	108.563	98.7647	79.4509	254.575	257.656	296.111	36.7561	118.836	126.442	244.334	214.31	259.558	121.56	74.745	55.0115	282.029	259.295	299.283
AT5G18080	126.216	144.113	158.313	1.98604	3.77111	1.91766	133.119	155.038	208.879	9.39969	1.498	2.96853	83.5365	138.817	140.111	3.11253	9.21764	9.61324	107.182	134.288	88.5551	3.19579	3.21108	4.17119
AT1G07070	126.216	149.621	126.004	499.488	428.021	390.245	148.628	148.147	102.517	468.418	435.917	509.845	85.7642	124.094	140.111	585.156	558.435	555.165	130.71	145.689	104.656	596.814	567.559	499.5
AT2G31410	126.216	149.621	157.236	252.227	261.149	344.221	196.447	191.787	170.435	404.187	367.758	409.657	299.618	181.934	183.397	251.337	258.094	374.115	88.8826	152.024	107.34	289.219	284.181	308.668
AT5G25440	126.216	154.21	170.159	121.148	179.128	221.49	197.74	227.388	233.227	543.615	529.542	412.626	299.618	460.619	329.204	151.736	156.7	145.801	277.105	165.959	301.892	196.541	225.578	263.828
AT3G03970	126.216	158.8	157.236	183.708	131.046	167.796	118.902	112.546	140.961	166.845	190.995	227.835	111.382	124.094	111.633	192.977	195.875	215.497	142.474	103.883	111.365	188.552	240.831	166.848
AT4G38930	126.216	160.636	178.775	193.639	247.95	194.643	166.722	233.131	212.723	209.926	194.74	194.439	356.423	231.361	215.292	153.292	161.309	186.657	196.065	193.83	289.817	210.922	209.523	177.276
AT5G11950	126.216	162.471	226.161	271.094	280.947	229.161	221.003	159.631	135.835	270.241	228.445	238.967	257.293	126.197	200.484	213.987	222.76	262.762	142.474	177.361	166.376	197.34	252.07	250.271
AT4G31890	126.216	165.225	143.235	185.695	109.362	111.224	118.902	110.249	110.206	137.079	106.358	147.684	131.431	87.2863	62.6512	162.63	187.425	125.773	69.2761	110.217	120.757	127.033	127.64	83.4238
AT4G28640	126.216	167.061	188.468	125.12	144.245	144.784	189.985	179.155	151.213	70.4977	104.86	101.672	199.374	143.023	178.841	133.839	109.075	165.027	181.686	200.165	194.553	127.033	138.879	118.879
AT3G23760	126.216	167.979	129.235	100.295	107.477	137.113	143.458	190.639	146.087	97.1301	86.8839	82.3767	304.073	176.676	156.058	107.382	125.974	176.243	182.994	214.1	182.477	99.0695	134.063	117.836
AT2G02170	126.216	178.076	169.082	72.4904	42.4249	88.2125	109.855	134.366	153.776	65.0145	71.1549	70.5026	173.756	126.197	143.528	112.829	59.9147	91.3258	94.111	173.56	132.833	86.2864	63.4189	43.7975
AT3G47630	126.216	178.994	108.773	166.827	130.103	122.73	108.563	151.592	121.739	131.596	89.1309	102.414	161.504	155.643	158.337	102.714	165.918	109.751	142.474	108.95	134.174	164.583	135.668	138.692
AT1G19290	126.216	188.173	156.159	208.534	224.381	188.89	155.09	118.288	208.879	131.596	147.553	153.621	159.276	184.037	132.137	259.896	198.179	222.707	133.324	143.156	203.945	210.922	205.509	191.875
AT1G19140	126.216	200.106	173.39	449.838	571.323	573.381	222.296	197.529	170.435	413.586	472.618	489.065	155.935	150.385	173.145	639.625	583.784	672.927	203.907	210.3	233.463	679.106	623.753	574.581
AT3G48320	126.216	201.024	114.158	134.058	187.613	180.26	246.852	257.248	160.183	242.825	221.704	193.697	210.512	189.296	175.423	175.858	178.208	157.817	122.867	230.569	218.704	174.97	189.454	175.19
AT1G48240	126.216	205.614	203.545	108.239	51.8527	66.1594	197.74	165.373	205.035	47.7818	53.9279	46.0122	340.829	186.141	164.032	57.5818	81.4225	93.7291	177.765	173.56	150.275	99.8685	46.5607	62.5679
AT2G17580	126.216	209.285	194.929	404.159	380.882	401.751	180.938	192.936	158.902	430.036	509.319	397.041	189.349	193.502	156.058	337.71	380.228	462.237	199.986	165.959	190.528	467.384	358.838	327.438
AT4G32350	126.216	212.039	179.852	142.995	124.446	116.019	174.476	138.96	246.042	83.0306	83.8879	65.3076	199.374	144.075	150.363	115.164	105.235	132.182	133.324	179.895	165.035	111.054	92.3186	101.151
AT2G33310	126.216	216.629	292.933	124.127	124.446	149.578	244.267	230.834	325.492	143.345	95.1228	94.9929	291.821	231.361	232.379	154.848	134.424	229.917	193.45	184.962	265.665	131.027	193.468	130.35
AT5G67240	126.216	217.546	248.777	450.831	423.307	508.181	214.541	254.951	214.005	506.8	638.896	569.216	295.162	254.497	282.5	416.301	434.765	581.601	167.308	276.177	232.122	490.554	477.648	524.527
AT3G10640	126.216	226.726	255.239	123.134	185.727	211.902	350.245	372.09	362.655	262.408	247.919	233.772	331.919	397.521	329.204	200.758	208.933	201.878	364.68	364.857	322.019	149.403	161.357	221.073
AT1G52930	126.216	235.905	286.471	1154.88	1435.85	1279.08	164.137	240.021	189.657	1474.18	1482.27	1493.91	155.935	215.587	225.544	1550.82	1599.26	1935.47	189.529	171.027	197.236	1925.46	1628.02	1738.34
AT3G28450	126.216	324.943	390.936	201.583	344.113	337.509	444.592	477.745	358.811	595.314	461.383	465.317	434.39	449.051	429.446	348.603	337.98	445.414	334.617	354.722	350.195	329.166	380.513	373.322
AT5G18800	126.216	434.175	331.703	407.138	377.111	483.251	367.047	339.934	348.559	478.601	400.714	464.575	402.089	455.361	381.603	483.999	453.201	545.552	322.853	349.655	340.803	515.321	431.89	491.158
AT5G40370	126.216	463.548	418.937	534.244	732.537	679.812	480.779	558.135	508.742	884.354	787.198	918.018	735.122	546.854	641.321	748.564	604.524	765.855	474.476	592.893	468.269	737.429	708.846	862.394
AT3G44300	127.363	53.2392	56.0018	20.8534	12.2561	20.1355	249.437	88.4288	52.5401	361.888	241.927	289.432	191.577	228.206	127.581	24.1221	38.4068	32.0441	54.8981	38.0059	37.5688	31.159	32.9136	17.7276
AT5G15150	127.363	54.1571	57.0788	21.8464	9.42776	5.75299	27.1408	32.1559	44.8513	23.4992	11.984	29.6853	53.4634	25.2394	13.6694	27.2346	9.21764	16.0221	32.6774	48.1409	44.2776	7.98948	12.8443	0
AT2G40020	127.363	60.5826	40.9244	27.8045	21.6839	41.2298	72.3754	84.9836	75.6065	32.8989	32.2069	30.4274	157.049	63.0985	71.7641	14.0064	24.5804	17.6243	101.954	51.9415	49.6445	27.1642	20.872	19.8132
AT1G14600	127.363	79.8588	59.2327	49.6509	34.8827	61.3652	104.686	99.9131	79.4509	70.4977	53.1789	64.5655	90.2195	137.765	137.833	52.913	44.5519	65.6905	62.7406	89.9474	71.1124	39.9474	53.7856	57.3539
AT4G03450	127.363	93.6276	71.0792	112.211	167.814	268.473	166.722	259.544	263.982	448.052	480.857	456.411	346.398	321.803	222.127	150.958	146.714	216.298	137.245	152.024	202.603	153.398	291.406	317.01
AT3G53410	127.363	107.396	116.311	123.134	129.16	163.001	136.996	149.295	147.369	161.361	164.78	161.043	237.244	131.455	125.302	112.829	104.467	170.635	142.474	153.291	165.035	151.001	158.146	151.206
AT5G52110	127.363	108.314	119.542	57.5951	90.5065	88.2125	170.599	190.639	116.613	65.7978	67.4099	59.3706	224.992	147.23	160.615	112.829	117.525	108.149	176.458	119.085	127.466	102.265	85.0937	87.595
AT5G47250	127.363	113.822	141.082	104.267	84.8499	127.525	186.108	290.552	203.753	120.629	103.362	88.3138	151.48	141.972	119.607	89.4853	106.003	96.1324	149.009	158.358	191.869	103.863	119.613	122.007
AT3G54180	127.363	123.001	92.6184	117.176	30.1688	28.765	51.6967	40.1949	16.6591	75.9808	83.1389	93.5087	15.5935	44.169	48.9819	101.157	98.3215	107.348	41.8271	35.4722	48.3028	60.72	33.7164	58.3967
AT4G21550	127.363	126.673	144.312	141.009	119.733	103.554	118.902	91.8741	102.517	58.7481	82.3899	96.4772	65.7154	89.3896	91.129	142.398	139.801	100.939	179.072	115.285	68.429	118.244	137.274	86.5522
AT2G23680	127.363	127.591	99.0802	169.806	148.959	118.895	125.364	190.639	123.021	477.818	422.435	397.041	164.845	295.511	184.536	172.745	158.236	162.624	108.489	139.355	159.668	90.2811	155.737	206.474
AT5G54470	127.363	128.508	124.927	174.771	155.558	161.084	161.552	141.256	180.687	267.108	232.19	218.187	231.675	105.164	118.468	163.408	182.048	204.281	203.907	129.22	128.807	156.594	233.606	189.789
AT5G38840	127.363	134.016	151.851	163.848	188.555	223.408	117.61	158.483	172.998	180.944	202.23	169.206	286.252	112.526	174.284	115.942	152.091	202.679	109.796	163.426	155.642	185.356	164.568	175.19
AT5G12300	127.363	143.195	100.157	161.862	165.929	232.996	171.892	174.561	149.932	325.856	226.198	207.055	173.756	166.159	132.137	134.617	141.337	140.994	128.095	165.959	132.833	174.97	165.371	178.318
AT2G24395	127.363	148.703	161.544	133.065	110.305	132.319	186.108	183.748	158.902	79.1141	41.1949	66.7919	121.406	144.075	211.875	100.379	112.916	136.989	133.324	248.305	134.174	125.435	109.177	104.28
AT4G00760	127.363	148.703	180.929	240.311	223.438	166.837	174.476	184.897	203.753	149.612	131.075	141.747	194.919	189.296	161.754	136.951	147.482	137.79	173.844	184.962	174.427	142.213	162.16	169.976
AT5G10110	127.363	157.882	154.005	164.841	174.414	184.096	170.599	110.249	176.842	191.127	205.975	214.476	200.488	177.728	104.798	175.858	202.788	218.701	188.222	122.886	143.567	203.732	227.184	202.303
AT2G33290	127.363	159.718	161.544	141.009	141.416	176.425	171.892	169.967	125.584	162.145	148.302	138.037	178.211	171.418	183.397	134.617	171.294	148.204	175.151	206.499	122.099	153.398	138.077	105.323
AT5G39600	127.363	161.553	168.005	138.03	156.501	134.236	171.892	200.975	174.279	136.296	152.047	152.137	181.553	165.108	258.579	161.852	159.004	208.287	125.481	148.223	126.124	187.753	175.807	185.618
AT3G07800	127.363	171.651	136.774	84.4066	113.133	93.0067	134.411	152.741	89.7026	105.747	110.852	98.7036	66.8292	150.385	170.867	175.858	139.801	117.762	158.159	154.557	95.2638	107.059	126.035	91.7662
AT1G14370	127.363	180.83	260.624	144.981	185.727	199.437	266.238	235.427	206.316	494.267	476.363	402.978	348.626	361.765	189.093	154.07	114.452	164.226	192.143	238.171	267.007	151.001	259.295	220.03
AT5G38865	127.363	184.501	114.158	53.623	43.3677	83.4184	125.364	129.772	140.961	98.6967	57.6729	89.0559	349.74	130.404	123.024	41.241	64.5235	56.8784	152.93	133.021	135.516	71.9053	85.0937	45.8831
AT2G40880	127.363	188.173	135.697	47.6649	100.877	67.1182	149.92	204.42	201.19	73.6309	100.366	82.3767	357.536	226.103	239.214	70.8101	46.8563	107.348	57.5123	222.968	126.124	81.4927	63.4189	81.3382
AT5G51740	127.363	227.644	231.546	202.576	263.977	189.849	264.946	207.865	166.591	269.458	205.226	266.426	145.91	207.174	231.24	203.871	214.31	283.591	175.151	216.634	169.06	264.452	234.409	265.913
AT2G28720	127.363	266.196	213.238	187.681	228.152	316.415	337.321	330.747	366.499	148.828	178.262	150.653	297.39	301.821	308.7	277.015	202.02	345.276	199.986	374.992	284.45	308.394	260.9	287.812
AT2G25640	127.363	272.621	262.778	390.256	320.544	363.397	206.787	136.663	188.376	259.275	423.933	405.204	160.39	192.451	164.032	332.263	435.533	273.176	273.183	143.156	152.959	410.659	366.866	302.411
AT1G36310	127.363	274.457	426.475	555.098	752.336	625.158	368.339	304.333	324.211	791.924	758.736	759.201	326.349	387.004	362.238	790.583	738.947	866.794	260.112	319.25	222.73	902.012	772.265	772.713
AT1G13050	128.51	56.9109	47.3862	90.3647	67.8799	57.5299	40.0649	83.8351	25.6293	56.3981	66.6609	50.465	61.2601	28.3943	67.2077	47.4661	77.5818	46.464	99.3394	50.6746	57.695	103.863	90.7131	54.2255
AT3G18690	128.51	66.0901	61.3866	39.7208	65.0516	57.5299	77.545	84.9836	88.4212	132.379	113.099	98.7036	80.1951	94.6478	66.0685	42.7973	48.3926	58.4806	77.1187	78.5456	72.4542	51.9316	54.5884	54.2255
AT3G56030	128.51	67.008	56.0018	90.3647	156.501	147.66	50.4043	99.9131	84.5768	227.159	193.242	164.753	120.293	118.836	123.024	119.832	137.496	115.359	56.2052	88.6805	85.8716	122.239	167.779	113.665
AT1G11120	128.51	74.3513	89.3875	72.4904	33.94	57.5299	42.6498	37.8981	37.1625	68.9311	45.6889	52.6914	51.2357	34.7042	30.756	80.1477	71.4367	56.0772	53.591	48.1409	72.4542	52.7305	73.0521	47.9687
ATMG00550	128.51	84.4484	113.081	81.4275	83.9071	144.784	74.9602	129.772	112.769	112.013	101.115	72.729	167.073	86.2347	120.746	77.0351	105.235	63.2872	137.245	102.616	44.2776	87.0853	75.4604	69.8674
AT5G48610	128.51	90.8738	127.081	99.3019	104.648	102.595	103.393	140.108	147.369	86.9471	154.294	122.452	139.228	90.4412	123.024	126.058	78.3499	88.1214	73.1974	135.555	99.2891	75.1011	116.402	84.4666
AT5G51700	128.51	99.1351	101.234	118.169	128.218	123.689	102.101	126.327	196.064	115.93	116.844	114.288	229.447	149.333	143.528	119.832	112.148	100.939	122.867	64.6101	114.048	136.62	119.613	130.35
AT5G03500	128.51	118.411	126.004	152.925	131.989	121.772	199.032	174.561	149.932	101.83	84.6369	83.1188	174.87	130.404	151.502	80.1477	92.9445	126.574	128.095	158.358	148.934	108.657	94.7269	113.665
AT1G05620	128.51	122.083	145.389	92.3508	65.0516	84.3772	99.5161	118.288	115.332	128.462	135.569	126.163	188.236	125.145	80.877	109.717	86.7994	78.5081	78.4258	117.818	88.5551	51.9316	94.7269	119.922
AT2G18876	128.51	127.591	136.774	69.5113	89.5638	77.6654	94.3465	111.397	184.531	50.915	50.9319	86.8295	213.854	99.906	165.171	105.048	52.2333	81.7126	47.0555	105.15	91.2386	68.7095	89.1075	85.5094
AT1G32330	128.51	132.18	161.544	145.974	177.242	128.483	156.382	202.123	202.472	113.58	165.529	135.068	228.333	214.535	203.901	144.733	123.67	124.972	216.978	133.021	120.757	114.25	139.682	149.12
AT4G24970	128.51	132.18	170.159	185.695	138.588	162.043	133.119	160.78	114.051	152.745	154.294	176.628	154.821	212.432	134.415	141.62	197.411	137.79	130.71	150.757	177.11	130.228	144.499	113.665
AT3G25830	128.51	136.77	133.543	67.5253	42.4249	52.7358	107.271	93.0225	87.1397	52.4816	41.1949	51.9493	74.626	125.145	118.468	35.016	36.8706	35.2486	113.717	79.8125	71.1124	23.1695	29.7025	51.0971
AT5G41180	128.51	144.113	226.161	275.066	274.348	227.243	157.675	196.381	165.309	331.339	277.879	271.62	202.715	166.159	168.589	182.083	227.368	265.165	156.852	233.103	151.617	186.954	256.887	324.31
AT1G70790	128.51	145.031	131.389	67.5253	77.3077	93.0067	149.92	205.568	112.769	138.645	175.266	192.212	159.276	136.713	148.085	53.6912	45.3201	84.917	179.072	144.423	110.023	84.6885	93.9241	61.5251
AT1G11930	128.51	148.703	140.005	78.4485	90.5065	130.401	139.581	114.843	149.932	74.4142	84.6369	112.062	382.04	175.624	164.032	73.9226	79.1181	107.348	81.04	145.689	111.365	91.08	91.5158	59.4395
AT3G49400	128.51	150.538	113.081	75.4694	55.6238	93.0067	115.025	136.663	105.08	75.1975	84.6369	94.2508	57.9187	176.676	91.129	88.7071	86.0313	59.2817	73.1974	122.886	136.858	67.1116	66.6299	72.9958
AT5G67510	128.51	152.374	103.388	175.764	207.411	188.89	64.6209	150.444	102.517	274.158	199.234	232.287	207.171	147.23	176.562	211.652	178.208	264.364	48.3626	95.0149	88.5551	259.658	240.831	209.602
AT4G38280	128.51	153.292	141.082	166.827	112.19	153.413	142.166	167.67	169.154	128.462	98.8678	128.389	298.504	173.521	205.04	157.961	137.496	164.226	160.773	139.355	191.869	151.001	127.64	161.634
AT3G56070	128.51	156.046	123.85	251.234	218.724	260.802	142.166	102.21	108.925	331.339	363.264	330.991	131.431	113.577	128.72	324.481	246.572	407.762	36.5987	93.748	101.973	356.331	371.683	343.08
AT1G14520	128.51	164.307	207.853	603.755	629.775	533.111	187.401	236.576	205.035	250.658	294.357	309.469	115.837	146.178	209.597	648.185	487.767	639.281	218.285	230.569	217.363	521.713	423.863	814.425
AT1G48380	128.51	167.061	179.852	142.995	113.133	127.525	161.552	192.936	142.243	133.946	155.043	144.716	177.097	147.23	186.815	160.295	135.96	121.768	184.301	152.024	130.149	165.382	168.582	161.634
AT2G39270	128.51	168.897	149.697	229.387	307.345	301.073	187.401	261.841	183.25	373.638	316.077	267.168	338.601	251.342	184.536	288.687	278.834	298.812	205.214	188.763	166.376	294.013	371.683	308.668
AT2G24100	128.51	172.568	129.235	686.176	821.158	708.577	156.382	199.826	179.405	1346.51	1522.71	1531.02	179.325	201.915	248.327	743.117	656.757	796.297	249.655	182.429	216.021	860.467	750.59	966.673
AT1G01740	128.51	178.994	207.853	276.059	195.155	138.072	196.447	218.201	197.346	175.461	171.521	168.464	110.268	152.488	203.901	168.077	202.02	178.646	236.585	190.03	210.654	231.695	193.468	192.918
AT2G22870	128.51	190.009	143.235	342.591	302.631	268.473	213.249	223.943	197.346	237.342	224.7	201.86	119.179	175.624	170.867	355.607	424.011	399.751	169.923	181.162	202.603	423.442	425.468	354.551
AT4G03230	128.51	193.681	142.158	139.023	71.651	116.019	155.09	120.585	205.035	50.915	77.8959	86.8295	101.358	107.268	142.389	76.257	122.134	95.3313	167.308	134.288	171.743	87.0853	97.938	81.3382
AT5G05590	128.51	194.598	143.235	165.834	223.438	173.549	188.693	137.811	140.961	380.687	448.65	387.393	95.7886	198.76	175.423	224.88	226.6	233.922	113.717	129.22	131.491	215.716	249.662	191.875
AT5G03050	128.51	207.449	208.93	232.366	199.869	173.549	273.992	272.177	205.035	91.647	59.1709	101.672	262.862	204.019	219.849	164.186	179.744	209.889	209.135	315.449	224.071	174.171	183.834	171.019
AT3G55350	128.51	249.674	224.007	113.204	121.618	118.895	148.628	260.693	210.16	103.397	98.8678	78.666	198.26	150.385	154.919	102.714	103.698	113.757	233.97	167.226	216.021	87.8842	101.149	111.579
AT4G25320	128.51	251.509	248.777	342.591	321.487	297.238	125.364	188.342	185.813	360.321	410.451	354.739	164.845	156.695	96.8246	403.851	388.677	332.458	145.088	150.757	174.427	352.336	424.666	349.337
AT1G71260	128.51	265.278	262.778	527.293	647.687	556.122	248.144	243.466	151.213	468.418	420.188	440.827	142.569	167.211	257.44	704.988	867.226	636.877	337.231	157.091	216.021	860.467	725.704	725.787
AT4G05520	128.51	283.636	296.164	380.326	242.294	195.602	143.458	137.811	155.057	238.909	197.736	264.199	132.545	121.99	164.032	375.838	383.3	322.845	232.663	154.557	186.502	278.034	270.534	177.276
AT3G11500	128.51	316.682	281.086	350.536	474.217	515.852	343.783	323.856	334.463	443.352	396.969	374.035	617.057	393.314	314.395	403.851	284.211	458.231	326.774	269.842	409.232	480.967	398.977	467.173
AT2G34500	129.658	20.1942	10.7696	0.993019	3.77111	11.506	62.036	13.7811	39.7255	36.0321	25.466	37.8488	37.8699	78.8732	45.5645	4.6688	0	6.40883	7.84258	27.871	2.68349	2.39684	3.21108	0
AT1G77200	129.658	34.8809	30.1548	61.5672	92.3921	112.183	31.018	25.2654	17.9405	51.6983	38.1989	60.1127	57.9187	8.41314	18.2258	51.3568	64.5235	57.6795	22.2206	34.2053	24.1514	55.9263	56.1939	51.0971
AT3G48120	129.658	43.1421	48.4631	67.5253	43.3677	58.4887	42.6498	37.8981	46.1328	55.6148	41.1949	48.9807	43.439	47.3239	35.3125	44.3536	41.4794	37.6519	61.4335	30.4048	61.7202	43.9421	39.3357	28.1555
AT4G11350	129.658	45.8959	51.694	170.799	144.245	181.219	49.1119	41.3434	47.4143	323.506	308.588	257.52	55.691	84.1314	72.9032	174.302	161.309	211.491	26.1419	7.60119	28.1766	207.726	195.073	254.443
AT2G07705	129.658	55.993	60.3097	62.5602	44.3105	52.7358	60.7436	70.054	78.1694	63.4479	63.6649	64.5655	75.7398	76.7699	67.2077	58.36	67.596	25.6353	101.954	78.5456	67.0872	49.5348	36.9274	38.5835
AT4G21120	129.658	77.1051	49.5401	135.051	219.667	154.372	90.4692	102.21	105.08	719.076	811.915	698.347	186.008	455.361	198.206	98.8229	144.41	129.779	94.111	67.1438	104.656	86.2864	132.457	163.719
AT2G05540	129.658	89.038	87.2336	3.97208	0.942776	9.58832	76.2526	117.139	171.716	23.4992	20.972	20.0376	353.081	309.183	193.649	1.55627	7.68137	1.60221	71.8903	136.821	75.1377	9.58737	8.0277	13.5564
AT3G55660	129.658	94.5455	94.7723	103.274	30.1688	30.6826	87.8844	41.3434	64.0733	37.5988	54.6769	59.3706	41.2114	34.7042	51.2601	117.498	103.698	54.475	62.7406	51.9415	77.8212	46.339	36.9274	17.7276
AT3G56820	129.658	96.3813	102.311	68.5183	114.076	86.2949	86.592	90.7257	71.7621	123.763	108.605	132.842	83.5365	132.507	101.381	96.4885	92.1764	65.6905	112.41	103.883	73.7959	113.451	81.0798	145.992
AT2G35660	129.658	108.314	86.1567	156.897	239.465	204.231	160.26	198.678	219.131	110.446	154.294	183.307	193.805	132.507	136.694	151.736	170.526	213.895	104.568	206.499	155.642	254.864	227.987	241.929
AT5G14090	129.658	120.247	144.312	174.771	104.648	152.454	135.704	109.101	146.087	92.4303	106.358	86.8295	96.9024	104.113	124.163	136.951	141.337	114.558	154.237	111.484	202.603	119.842	153.329	81.3382
AT1G73320	129.658	121.165	82.9258	208.534	180.07	173.549	103.393	83.8351	87.1397	144.129	134.071	158.816	77.9674	96.7511	95.6855	134.617	175.903	160.221	115.025	88.6805	112.707	139.816	192.665	154.334
AT5G26200	129.658	123.919	190.622	34.7557	44.3105	43.1474	164.137	135.514	187.094	34.4655	29.96	40.0751	92.4471	147.23	145.806	42.7973	46.8563	56.0772	226.128	202.698	260.298	49.5348	22.4776	39.6263
AT3G04030	129.658	134.016	119.542	263.15	293.203	317.373	171.892	115.991	196.064	184.861	198.485	171.433	214.967	156.695	177.702	182.861	163.613	275.58	257.498	206.499	177.11	264.452	245.648	297.197
AT2G39030	129.658	135.852	21.5392	97.3158	88.621	172.59	90.4692	124.03	121.739	2186.21	1942.9	2380.76	559.138	348.094	230.101	71.5882	137.496	129.779	62.7406	70.9444	40.2523	83.0906	122.824	164.762
AT1G20610	129.658	136.77	134.62	133.065	17.9128	52.7358	99.5161	112.546	61.5104	42.2986	52.4299	67.534	112.496	71.5117	74.0423	84.0383	39.175	74.5026	91.4968	51.9415	32.2019	66.3127	36.9274	44.8403
AT1G67420	129.658	136.77	168.005	225.415	172.528	137.113	98.2237	84.9836	62.7919	168.411	149.051	143.232	73.5122	93.5962	96.8246	213.987	194.339	175.442	130.71	83.6131	107.34	172.573	163.765	142.863
AT2G35810	129.658	138.606	121.696	150.939	194.212	195.602	152.505	163.077	121.739	166.061	167.776	148.426	153.707	173.521	130.998	220.99	138.265	195.469	100.646	217.901	97.9473	190.948	175.807	173.104
AT2G21180	129.658	138.606	121.696	153.918	133.874	135.195	118.902	112.546	83.2953	209.926	181.258	192.212	84.6504	178.779	121.885	176.636	156.7	151.409	92.8039	105.15	110.023	183.758	149.315	179.361
AT1G51790	129.658	142.277	102.311	167.82	188.555	229.161	151.213	199.826	284.486	1048.85	831.389	754.749	330.805	770.854	394.133	118.276	155.932	157.016	132.017	181.162	234.805	135.022	244.845	270.085
AT5G58370	129.658	144.113	149.697	391.249	423.307	422.845	250.729	213.607	189.657	431.602	426.929	404.462	216.081	179.831	211.875	378.951	347.198	534.336	205.214	182.429	177.11	451.405	419.046	393.135
AT1G60930	129.658	145.031	146.466	192.646	132.931	151.495	144.751	132.069	107.643	81.464	86.1349	89.798	154.821	148.282	94.5464	143.176	104.467	104.143	115.025	140.622	91.2386	146.207	89.9103	133.478
AT1G13920	129.658	145.031	177.698	196.618	181.956	171.631	130.534	158.483	189.657	61.098	95.1228	92.0244	98.0162	82.0281	143.528	226.437	230.441	136.989	262.726	148.223	179.794	234.092	209.523	216.902
AT3G17910	129.658	145.031	182.006	325.71	292.261	333.673	188.693	188.342	162.746	328.989	291.361	346.576	211.626	238.723	208.458	334.597	316.472	318.839	194.757	162.159	182.477	310.791	327.53	333.695
AT2G46600	129.658	148.703	150.774	76.4624	122.561	106.43	183.523	297.442	180.687	154.312	123.585	141.005	441.073	302.873	390.716	121.389	79.1181	153.011	135.938	281.244	105.998	136.62	134.865	145.992
AT3G17300	129.658	151.456	103.388	132.072	63.166	46.0239	140.873	160.78	143.524	50.915	61.4179	70.5026	83.5365	131.455	130.998	93.3759	62.2191	111.353	81.04	122.886	128.807	66.3127	77.8687	53.1827
AT1G17460	129.658	156.964	186.314	58.5881	69.7655	34.5179	165.429	156.186	178.124	36.0321	40.4459	43.0437	160.39	178.779	173.145	51.3568	80.6543	74.5026	141.166	159.625	166.376	30.36	37.7302	23.9843
AT5G58730	129.658	158.8	142.158	96.3228	121.618	79.583	155.09	142.405	119.176	155.095	217.21	202.602	100.244	175.624	167.45	110.495	142.873	120.967	108.489	145.689	142.225	128.631	107.571	94.8946
AT3G29090	129.658	164.307	202.468	292.941	361.083	341.344	197.74	211.31	193.501	249.875	295.855	256.778	178.211	247.136	216.431	343.157	314.936	363.701	126.788	197.631	135.516	444.215	317.897	354.551
AT4G21820	129.658	172.568	113.081	170.799	42.4249	48.9004	113.733	63.1635	56.3845	48.5651	87.6329	76.4396	35.6423	46.2723	47.8427	122.167	110.612	87.3203	88.8826	69.6776	99.2891	74.3021	70.6438	60.4823
AT3G58650	129.658	178.076	174.467	215.485	86.7354	100.677	78.8375	68.9056	53.8216	83.0306	83.8879	77.1818	82.4227	65.2018	107.077	185.196	154.395	116.16	167.308	86.1468	85.8716	71.1063	56.1939	56.3111
AT3G61540	129.658	183.583	236.931	123.134	131.046	124.648	245.559	227.388	221.694	115.93	126.581	142.489	256.179	302.873	309.839	191.421	149.787	153.812	224.821	216.634	173.085	130.228	157.343	185.618
AT3G11720	129.658	184.501	186.314	179.736	148.959	115.06	116.318	174.561	180.687	166.061	173.768	123.936	140.341	136.713	168.589	149.401	149.787	182.652	162.08	217.901	92.5803	147.006	138.879	162.676
AT3G50110	129.658	191.845	261.701	325.71	287.547	316.415	175.769	238.873	155.057	246.742	204.477	216.703	233.902	190.347	164.032	189.086	293.428	241.933	397.357	212.833	299.209	214.118	223.17	226.287
AT4G31810	129.658	192.763	199.237	511.405	619.404	625.158	160.26	166.522	175.561	599.23	618.673	563.278	182.667	160.901	153.78	746.229	743.556	726.601	224.821	159.625	213.337	800.546	871.809	708.06
AT5G52100	129.658	214.793	239.085	92.3508	82.0216	78.6242	205.494	218.201	221.694	90.8637	92.8759	94.2508	201.602	206.122	207.319	129.948	96.0171	136.188	343.766	266.042	258.957	121.44	122.021	92.809
AT3G06740	129.658	216.629	212.161	134.058	96.1632	96.842	200.325	238.873	169.154	90.8637	62.9159	68.2762	143.683	140.92	152.641	114.386	109.844	122.569	149.009	216.634	202.603	81.4927	84.2909	74.0386
AT5G27060	130.805	35.7988	32.3087	87.3857	97.106	131.36	52.9891	72.3509	70.4806	462.151	752.744	516.524	126.976	121.99	54.6774	67.6975	79.8862	80.1104	53.591	68.4107	60.3785	43.9421	114.796	108.451
AT3G54510	130.805	58.7467	149.697	3.97208	8.48499	0	68.4981	41.3434	58.9475	3.13323	5.99199	16.3269	51.2357	66.2535	41.0081	6.22506	3.84068	4.80662	74.5045	34.2053	59.0367	6.39158	2.40831	5.21399
AT1G77410	130.805	61.5005	40.9244	58.5881	60.3377	60.4064	81.4223	56.2729	42.2884	75.9808	99.6168	82.3767	59.0325	26.2911	60.373	70.8101	76.0455	47.2651	70.5832	50.6746	50.9863	65.5137	54.5884	47.9687
AT2G03500	130.805	69.7617	76.464	108.239	56.5666	80.5419	69.7905	78.093	99.9544	43.8652	49.4339	54.9178	202.715	96.7511	82.0161	52.1349	62.9872	73.7015	86.2684	125.42	95.2638	76.699	69.0383	76.1242
AT1G25500	130.805	77.1051	115.235	189.667	168.757	149.578	124.072	114.843	94.8285	214.626	260.652	226.35	80.1951	102.009	84.2944	166.52	231.209	153.011	116.332	101.349	104.656	143.811	190.257	175.19
AT1G08220	130.805	82.6126	124.927	142.995	152.73	105.472	84.0071	75.7961	67.9177	202.093	182.007	173.659	89.1056	103.061	82.0161	191.421	194.339	189.862	98.0323	92.4811	68.429	196.541	159.751	172.062
AT2G05155	130.805	83.5305	84.0027	96.3228	70.7082	81.5007	52.9891	66.6087	114.051	103.397	122.087	101.672	104.699	69.4084	75.1815	57.5818	130.583	60.8839	107.182	57.0089	76.4794	80.6937	99.5435	83.4238
AT4G01740	130.805	106.478	123.85	104.267	128.218	118.895	87.8844	68.9056	97.3914	101.83	97.3698	106.125	84.6504	147.23	82.0161	81.7039	115.22	80.1104	124.174	63.3432	116.732	55.9263	109.177	71.953
AT4G20060	130.805	111.068	173.39	187.681	115.962	116.977	138.289	148.147	108.925	101.047	92.1269	104.641	108.041	158.798	120.746	118.276	158.236	109.751	125.481	154.557	165.035	138.218	150.921	144.949
AT4G11660	130.805	113.822	89.3875	79.4415	50.9099	69.9947	124.072	93.0225	99.9544	121.413	124.334	128.389	221.65	136.713	124.163	59.9162	72.2048	83.3148	86.2684	98.8154	88.5551	66.3127	113.191	91.7662
AT4G35110	130.805	118.411	121.696	84.4066	131.046	122.73	129.242	176.858	121.739	488.001	552.761	452.701	262.862	251.342	181.119	52.913	90.6401	102.541	138.552	112.751	89.8969	81.4927	116.402	141.82
AT5G57120	130.805	119.329	102.311	235.345	141.416	197.519	81.4223	111.397	128.147	317.24	281.624	388.135	239.471	154.591	191.371	205.427	196.643	253.95	92.8039	154.557	87.2134	242.081	183.834	142.863
AT3G56440	130.805	122.083	180.929	83.4136	88.621	101.636	94.3465	114.843	117.895	102.613	115.346	103.899	151.48	172.469	151.502	112.051	79.8862	75.3037	108.489	110.217	115.39	92.6779	109.98	87.595
AT1G45976	130.805	123.001	160.467	128.099	197.04	133.278	196.447	171.116	210.16	161.361	161.784	136.552	259.52	266.065	227.823	112.829	140.569	170.635	173.844	211.566	198.578	175.768	134.865	108.451
AT5G65520	130.805	125.755	124.927	79.4415	102.763	72.8712	90.4692	101.062	128.147	72.0643	57.6729	78.666	172.642	190.347	133.276	125.279	86.7994	101.74	108.489	124.153	81.8464	87.0853	85.0937	58.3967
AT2G42920	130.805	125.755	146.466	110.225	50.9099	89.1714	127.949	118.288	135.835	52.4816	51.6809	72.729	103.585	124.094	99.1028	89.4853	84.495	69.696	152.93	84.8799	81.8464	95.8737	77.066	49.0115
AT2G44850	130.805	127.591	168.005	120.155	61.2805	76.7065	118.902	130.921	133.273	86.9471	59.9199	69.0183	69.0569	125.145	91.129	79.3695	67.596	53.6739	166.001	136.821	155.642	48.7358	85.8964	96.9802
AT3G19290	130.805	134.934	168.005	89.3717	100.877	116.977	213.249	171.116	181.968	133.162	133.322	191.47	323.008	160.901	200.484	92.5978	102.162	134.585	129.403	167.226	190.528	162.186	110.782	152.248
AT5G67160	130.805	144.113	175.544	101.288	120.675	90.1302	175.769	175.709	156.339	98.6967	116.844	93.5087	163.732	147.23	93.4073	152.514	86.0313	106.547	176.458	154.557	119.415	75.1011	154.132	85.5094
AT2G31230	130.805	147.785	147.543	67.5253	40.5394	115.06	131.827	181.451	181.968	68.9311	44.9399	38.5909	202.715	161.953	170.867	76.257	56.8421	99.3368	71.8903	152.024	126.124	83.0906	81.0798	72.9958
AT2G45330	130.805	148.703	169.082	131.078	116.904	74.7889	199.032	214.756	217.849	133.162	149.8	117.999	197.146	282.892	300.726	126.058	59.9147	157.016	175.151	224.235	203.945	92.6779	124.429	93.8518
AT1G78810	130.805	156.046	154.005	218.464	204.582	186.013	202.91	171.116	155.057	143.345	158.039	197.407	171.528	159.85	174.284	140.842	179.744	221.105	134.631	186.229	159.668	191.747	202.298	116.793
AT1G77320	130.805	162.471	162.621	382.312	291.318	261.761	169.307	167.67	146.087	242.825	267.393	306.501	154.821	147.23	159.476	255.228	258.862	265.165	149.009	173.56	151.617	291.616	274.547	263.828
AT5G59700	130.805	165.225	206.776	229.387	222.495	197.519	290.794	277.919	234.508	106.53	70.4059	100.93	203.829	222.948	248.327	230.327	205.092	180.248	358.145	283.778	288.475	216.515	251.267	297.197
AT5G57060	130.805	169.815	187.391	191.653	234.751	144.784	113.733	186.045	94.8285	313.323	220.955	322.085	95.7886	221.896	165.171	194.533	195.107	181.049	167.308	126.686	189.186	198.139	240.028	279.47
AT5G24830	130.805	171.651	149.697	127.106	142.359	123.689	217.126	211.31	139.68	104.18	95.8718	115.031	145.91	176.676	174.284	134.617	116.757	134.585	207.828	134.288	202.603	154.197	85.0937	87.595
AT1G01020	130.805	172.568	208.93	201.583	117.847	111.224	177.061	146.999	198.627	154.312	188.748	167.722	84.6504	225.051	267.692	201.536	176.671	195.469	241.813	205.232	202.603	194.943	138.077	178.318
AT3G07230	130.805	175.322	141.082	226.408	149.901	282.855	149.92	188.342	155.057	281.207	247.919	256.036	274	197.709	193.649	241.999	185.121	279.585	145.088	160.892	146.25	217.314	162.962	214.816
AT2G19430	130.805	176.24	169.082	211.513	192.326	212.861	139.581	124.03	158.902	191.91	148.302	156.59	143.683	118.836	148.085	276.237	229.673	245.138	167.308	169.76	140.883	251.669	188.651	145.992
AT5G17510	130.805	180.83	146.466	210.52	230.98	209.984	160.26	187.194	165.309	177.811	232.939	183.307	271.772	130.404	209.597	134.617	196.643	170.635	99.3394	182.429	138.2	190.15	217.551	201.26
AT3G56810	130.805	184.501	130.312	113.204	66.9371	117.936	103.393	134.366	69.1992	80.6807	77.8959	95.7351	108.041	49.4272	76.3206	123.723	161.309	84.1159	45.7484	96.2817	83.1881	133.424	107.571	94.8946
AT4G36750	130.805	201.024	199.237	133.065	180.07	154.372	143.458	226.24	155.057	154.312	162.533	175.143	319.666	208.225	193.649	131.504	139.033	125.773	133.324	141.889	161.009	162.985	158.146	110.537
AT3G02070	130.805	203.778	205.699	267.122	184.784	234.914	253.314	274.474	287.048	372.854	328.81	308.727	202.715	226.103	230.101	225.658	178.976	221.906	236.585	273.643	241.514	235.69	199.087	213.774
AT1G18370	130.805	224.89	232.623	150.939	68.8227	78.6242	100.809	67.7572	96.11	74.4142	107.107	123.194	131.431	76.7699	94.5464	143.176	151.323	111.353	133.324	67.1438	150.275	72.7042	68.2355	31.2839
AT1G52600	130.805	225.808	215.392	199.597	296.032	305.867	188.693	226.24	206.316	373.638	252.413	342.865	292.935	256.601	266.552	355.607	311.095	405.358	133.324	202.698	152.959	331.563	341.177	392.092
AT2G03350	130.805	230.397	161.544	136.044	204.582	184.096	221.003	267.583	258.856	169.978	106.358	128.389	255.065	252.394	265.413	149.401	122.902	207.486	193.45	226.769	187.844	168.578	138.077	192.918
AT4G22780	130.805	230.397	232.623	141.009	84.8499	163.001	249.437	226.24	228.101	253.008	181.258	221.155	343.057	269.22	228.962	98.8229	104.467	136.188	213.057	216.634	233.463	77.4979	117.204	115.751
AT1G50710	130.805	257.935	186.314	202.576	198.926	172.59	178.354	220.498	192.22	175.461	190.995	184.791	230.561	204.019	242.631	219.433	274.225	182.652	168.615	193.83	203.945	193.345	186.243	214.816
AT3G62810	130.805	261.606	206.776	366.424	416.707	383.533	252.021	262.99	221.694	365.805	355.025	391.104	242.813	215.587	261.996	470.77	327.994	428.59	254.884	219.168	191.869	413.056	361.247	437.975
AT4G12510	131.953	33.9629	60.3097	0	0	0	14.2166	60.8666	26.9108	0.783308	0	0.742132	11.1382	50.4788	6.83468	0.778133	0	0	26.1419	34.2053	16.1009	0	0	1.0428
AT2G37100	131.953	79.8588	93.6954	45.6789	35.8255	65.2006	133.119	118.288	125.584	37.5988	45.6889	37.1066	138.114	92.5445	88.8508	64.585	43.0157	64.8894	172.537	127.953	123.44	57.5242	60.2078	71.953
AT3G20600	131.953	80.7767	105.542	72.4904	102.763	124.648	170.599	199.826	184.531	279.641	167.027	192.954	190.463	220.845	265.413	94.1541	98.3215	182.652	81.04	216.634	178.452	123.038	168.582	145.992
AT1G50270	131.953	87.2022	84.0027	128.099	91.4493	94.9244	90.4692	82.6867	66.6363	54.8315	85.3859	78.666	38.9837	45.2206	36.4516	80.1477	90.6401	63.2872	79.7329	81.0793	77.8212	87.0853	77.8687	77.167
AT4G39830	131.953	98.2172	148.62	217.471	201.754	296.279	111.148	160.78	197.346	468.418	480.108	311.696	355.309	480.6	273.387	152.514	179.744	160.221	155.545	81.0793	124.782	127.033	289.8	280.513
AT3G59580	131.953	100.053	103.388	98.3089	161.215	119.854	76.2526	87.2804	93.547	43.0819	51.6809	68.2762	47.8943	92.5445	88.8508	106.604	129.047	124.171	126.788	134.288	104.656	123.038	122.021	161.634
AT5G06510	131.953	101.889	60.3097	140.016	137.645	174.507	113.733	91.8741	102.517	62.6646	100.366	114.288	27.8455	60.9952	52.3992	216.321	187.425	158.619	78.4258	65.877	79.1629	167.779	154.935	155.377
AT1G17130	131.953	103.725	94.7723	136.044	212.125	227.243	138.289	135.514	129.428	221.676	246.421	237.482	235.016	118.836	179.98	170.411	162.845	201.077	99.3394	159.625	112.707	207.726	218.354	200.217
AT3G27610	131.953	105.561	98.0032	183.708	117.847	90.1302	103.393	94.171	120.458	157.445	119.091	134.326	168.187	143.023	129.859	93.3759	118.293	84.917	96.7252	101.349	139.541	92.6779	72.2493	131.392
AT1G22880	131.953	115.658	137.851	100.295	83.9071	77.6654	131.827	89.5773	125.584	107.313	112.35	94.2508	120.293	140.92	132.137	87.929	100.626	80.1104	92.8039	149.49	88.5551	87.8842	77.8687	87.595
AT5G24280	131.953	130.344	68.9253	138.03	192.326	242.584	99.5161	97.6162	119.176	129.246	182.007	146.942	69.0569	52.5821	84.2944	125.279	208.165	149.005	62.7406	64.6101	95.2638	128.631	171.793	159.548
AT2G40390	131.953	130.344	122.773	171.792	135.76	113.142	156.382	206.717	206.316	148.828	161.035	207.797	123.634	136.713	177.702	104.27	94.4808	124.972	150.316	145.689	187.844	113.451	177.412	211.688
AT5G27490	131.953	131.262	177.698	161.862	116.904	135.195	138.289	148.147	128.147	145.695	160.286	106.867	104.699	147.23	154.919	178.192	184.353	187.458	180.379	130.487	147.592	135.022	160.554	144.949
AT5G37190	131.953	138.606	201.391	148.953	138.588	160.125	127.949	129.772	178.124	98.6967	115.346	112.804	243.927	131.455	148.085	171.967	102.93	159.42	104.568	144.423	128.807	140.615	114.796	150.163
AT4G27620	131.953	139.523	146.466	293.934	314.887	289.567	155.09	157.334	199.909	230.292	239.68	277.558	210.512	156.695	186.815	263.787	224.296	251.547	135.938	192.563	119.415	282.827	221.565	264.871
AT5G11460	131.953	160.636	165.852	168.813	213.067	165.878	158.967	130.921	139.68	75.1975	86.8839	102.414	85.7642	102.009	128.72	188.308	181.28	163.425	158.159	129.22	236.147	203.732	175.004	258.614
AT4G34960	131.953	175.322	133.543	184.702	174.414	174.507	105.978	165.373	107.643	166.845	144.557	178.112	248.382	204.019	146.946	168.077	113.684	154.613	108.489	149.49	76.4794	159.79	150.118	164.762
AT1G30500	131.953	179.912	180.929	115.19	129.16	177.384	206.787	182.6	187.094	57.1814	68.1589	72.729	183.78	143.023	157.198	141.62	120.597	175.442	219.592	186.229	197.236	126.234	143.696	195.003
AT2G31240	131.953	189.091	149.697	317.766	375.225	318.332	152.505	167.67	183.25	251.442	274.134	319.859	159.276	155.643	168.589	298.803	328.762	240.331	155.545	164.692	167.718	304.399	349.205	304.497
AT1G21160	131.953	192.763	184.16	216.478	169.7	216.696	189.985	175.709	197.346	191.127	245.672	222.64	239.471	184.037	249.466	155.627	180.512	223.508	169.923	228.036	210.654	195.742	184.637	213.774
AT2G18860	131.953	209.285	228.315	243.29	249.836	217.655	245.559	228.537	252.449	248.308	228.445	289.432	246.154	336.525	269.97	210.096	185.121	248.342	213.057	277.443	241.514	244.478	190.257	265.913
AT1G79030	131.953	242.33	232.623	256.199	213.067	218.614	250.729	218.201	258.856	253.792	181.258	188.502	299.618	239.774	226.683	231.105	257.326	268.37	219.592	241.971	234.805	229.298	159.751	206.474
AT5G20180	131.953	245.084	270.317	838.108	945.605	645.294	222.296	271.029	190.938	896.104	856.855	802.987	128.089	241.878	284.778	1079.27	1059.26	1182.43	295.404	312.916	273.716	1263.94	942.452	1269.08
AT2G30695	131.953	271.704	278.932	142.995	190.441	259.843	255.899	277.919	244.76	233.426	221.704	164.753	319.666	277.634	240.353	232.662	205.092	237.127	222.206	260.974	284.45	204.531	233.606	216.902
AT1G69510	131.953	558.094	463.092	152.925	319.601	315.456	509.212	553.542	540.779	233.426	181.258	227.093	876.577	560.525	587.782	237.33	197.411	227.513	292.79	622.031	411.915	236.489	201.495	206.474
AT5G38120	133.1	31.2092	32.3087	153.918	88.621	88.2125	2.58483	17.2264	5.12587	173.894	206.724	269.394	10.0244	25.2394	21.6431	143.176	151.323	185.055	15.6852	19.003	48.3028	286.822	124.429	82.381
AT3G22160	133.1	44.06	40.9244	39.7208	69.7655	107.389	80.1299	57.4213	66.6363	332.906	274.134	235.998	183.78	158.798	72.9032	73.1445	46.0882	59.2817	28.7561	76.0119	42.9358	45.54	85.8964	71.953
AT4G14145	133.1	49.5675	106.619	52.63	82.9643	93.0067	69.7905	59.7182	75.6065	54.0482	56.9239	74.2132	124.748	86.2347	123.024	59.9162	99.0896	112.956	50.9768	93.748	69.7707	58.3232	72.2493	77.167
AT5G47440	133.1	55.075	47.3862	37.7347	33.94	17.259	68.4981	66.6087	39.7255	12.5329	11.984	5.19493	95.7886	60.9952	38.7298	19.4533	36.1024	10.4143	101.954	83.6131	111.365	15.18	27.2942	19.8132
AT4G04845	133.1	57.8288	52.771	1.98604	1.88555	0	27.1408	28.7107	52.5401	6.26646	2.996	5.19493	1.11382	22.0845	20.504	3.89066	1.53627	1.60221	30.0632	21.5367	61.7202	7.19053	3.21108	0
AT2G22470	133.1	71.5976	64.6175	160.869	318.658	347.097	62.036	62.015	29.4737	2312.32	2146.63	1847.17	73.5122	63.0985	59.2339	154.07	224.296	340.469	36.5987	70.9444	34.8853	288.42	411.821	320.139
AT5G23395	133.1	76.1871	80.7719	97.3158	116.904	130.401	55.5739	75.7961	79.4509	143.345	171.521	164.011	109.154	104.113	54.6774	113.607	160.541	162.624	104.568	69.6776	41.5941	194.943	147.71	186.661
AT3G01350	133.1	78.023	34.4627	120.155	258.321	187.931	104.686	73.4993	52.5401	93.9969	79.3939	82.3767	53.4634	37.8591	30.756	200.758	197.411	162.624	35.2916	62.0764	48.3028	254.864	256.084	274.256
AT5G48740	133.1	80.7767	112.004	76.4624	42.4249	75.7477	84.0071	78.093	56.3845	18.0161	36.7009	52.6914	57.9187	57.8403	72.9032	40.4629	59.9147	64.0883	92.8039	64.6101	63.062	67.9106	37.7302	33.3695
AT2G37330	133.1	83.5305	110.927	151.932	176.299	121.772	177.061	127.475	106.362	134.729	164.78	96.4772	106.927	110.422	124.163	168.855	149.787	147.403	75.8116	116.552	96.6056	147.006	112.388	193.96
AT1G53920	133.1	95.4634	145.389	81.4275	74.4793	82.4595	82.7147	84.9836	155.057	202.093	193.242	221.155	145.91	113.577	72.9032	68.4757	79.1181	76.9059	58.8194	116.552	95.2638	96.6727	93.9241	111.579
AT2G19660	133.1	113.822	99.0802	0	0.942776	0	81.4223	70.054	135.835	0	0	2.2264	75.7398	96.7511	63.7903	0	0	0	105.875	68.4107	99.2891	0	0	0
AT3G50620	133.1	113.822	161.544	238.325	193.269	143.825	126.657	90.7257	102.517	281.991	312.333	301.306	35.6423	129.352	96.8246	255.228	235.05	244.337	173.844	131.754	93.9221	222.107	220.762	344.123
AT3G06435	133.1	120.247	140.005	49.6509	10.3705	11.506	40.0649	20.6717	62.7919	62.6646	60.6689	84.6031	35.6423	29.446	18.2258	43.5754	48.3926	32.8452	45.7484	50.6746	63.062	27.1642	26.4914	33.3695
AT1G58370	133.1	122.083	150.774	7.94415	15.0844	5.75299	240.39	105.655	271.671	9.39969	13.482	23.7482	181.553	92.5445	141.25	29.569	15.3627	0	199.986	165.959	146.25	6.39158	1.60554	2.0856
AT5G25620	133.1	125.755	130.312	204.562	170.643	195.602	125.364	80.3899	93.547	136.296	125.832	89.798	102.471	88.3379	82.0161	181.305	265.007	190.663	107.182	131.754	91.2386	192.546	211.931	227.33
AT1G68080	133.1	127.591	134.62	173.778	112.19	147.66	109.855	148.147	149.932	122.979	149.051	149.169	102.471	110.422	136.694	141.62	165.149	136.188	139.859	133.021	159.668	155.795	140.485	134.521
AT3G26340	133.1	133.098	79.6949	165.834	340.342	297.238	149.92	125.178	148.65	223.243	249.417	348.802	169.301	111.474	105.937	271.568	243.499	338.066	146.395	101.349	91.2386	312.389	256.887	368.108
AT2G14850	133.1	134.934	135.697	123.134	123.504	100.677	164.137	121.733	162.746	133.162	138.565	129.131	155.935	140.92	145.806	88.7071	106.771	113.757	184.301	191.297	152.959	130.228	102.755	130.35
AT3G26310	133.1	142.277	145.389	77.4555	69.7655	50.8181	202.91	150.444	190.938	62.6646	35.2029	41.5594	249.496	111.474	194.788	57.5818	77.5818	100.138	150.316	219.168	187.844	89.4821	90.7131	89.6806
AT4G22380	133.1	150.538	147.543	307.836	439.334	368.191	107.271	124.03	102.517	654.062	476.363	643.429	87.9918	124.094	141.25	500.339	394.054	515.11	103.261	127.953	122.099	631.169	504.14	539.126
AT4G20740	133.1	152.374	152.928	141.009	151.787	166.837	164.137	136.663	158.902	142.562	141.561	143.232	114.724	119.887	80.877	175.08	185.121	173.038	112.41	130.487	186.502	182.959	186.243	135.564
AT1G62600	133.1	161.553	141.082	162.855	205.525	202.314	161.552	174.561	162.746	132.379	158.788	156.59	201.602	179.831	191.371	101.157	169.758	147.403	196.065	198.898	181.135	142.213	154.132	228.373
AT4G29820	133.1	166.143	128.158	125.12	152.73	126.566	95.6389	151.592	187.094	156.662	152.796	143.232	119.179	202.967	159.476	152.514	162.845	124.171	172.537	212.833	159.668	132.625	100.346	151.206
AT3G16740	133.1	166.143	197.083	137.037	107.477	109.307	166.722	183.748	214.005	111.23	141.561	134.326	184.894	204.019	156.058	173.524	118.293	149.806	156.852	169.76	91.2386	148.604	160.554	162.676
AT1G14300	133.1	167.979	144.312	208.534	338.457	288.608	155.09	165.373	183.25	402.62	346.786	377.003	171.528	168.263	135.554	309.697	291.124	379.723	138.552	117.818	124.782	391.484	374.894	350.38
AT1G22170	133.1	176.24	208.93	139.023	87.6782	95.8832	113.733	127.475	174.279	88.5138	119.091	77.1818	103.585	125.145	100.242	147.845	110.612	88.9225	126.788	127.953	116.732	111.054	77.8687	69.8674
AT3G27350	133.1	185.419	230.469	215.485	255.492	359.562	217.126	260.693	263.982	220.893	202.979	215.961	262.862	243.981	234.657	269.234	251.949	380.524	168.615	269.842	194.553	363.521	316.292	407.734
AT1G10095	133.1	191.845	157.236	172.785	168.757	135.195	217.126	144.702	105.08	171.544	140.063	159.558	112.496	157.746	133.276	157.183	182.817	156.215	224.821	163.426	170.402	158.192	160.554	184.575
AT2G01830	133.1	192.763	198.16	480.621	345.056	376.821	82.7147	124.03	96.11	397.92	364.013	495.744	108.041	72.5633	128.72	371.169	397.895	449.419	173.844	119.085	120.757	441.818	403.793	223.159
AT2G29730	133.1	196.434	286.471	186.688	149.901	164.919	215.834	138.96	205.035	224.809	262.15	282.01	169.301	225.051	161.754	191.421	189.73	177.845	190.836	159.625	158.326	174.97	112.388	144.949
AT5G65180	133.1	209.285	225.084	237.331	209.296	226.284	191.278	130.921	160.183	172.328	216.461	184.791	220.536	210.328	207.319	237.33	203.556	153.812	239.199	241.971	161.009	222.107	199.087	137.649
AT3G49645	133.1	210.203	178.775	233.359	197.04	184.096	183.523	144.702	199.909	244.392	175.266	171.433	123.634	157.746	227.823	193.755	182.048	181.049	223.514	116.552	189.186	218.113	248.859	213.774
AT4G21890	133.1	212.039	225.084	209.527	198.926	154.372	258.483	205.568	205.035	111.23	95.1228	69.0183	170.415	240.826	254.022	151.736	185.889	148.204	254.884	210.3	245.539	130.228	170.187	141.82
AT3G30380	133.1	212.957	192.776	226.408	152.73	143.825	248.144	210.162	146.087	204.443	229.943	212.992	124.748	236.619	191.371	213.987	204.324	193.867	156.852	135.555	178.452	229.298	150.921	224.201
AT3G20410	133.1	241.412	219.699	323.724	377.111	487.087	555.739	405.395	467.735	765.291	707.055	684.246	628.195	706.704	518.296	403.073	374.083	455.027	440.492	412.998	453.51	172.573	227.184	241.929
AT1G22630	133.1	246.92	287.548	83.4136	117.847	132.319	345.075	356.012	403.662	89.2971	74.1509	80.8924	493.422	322.854	449.95	73.9226	79.8862	142.596	309.782	477.608	359.587	132.625	132.457	158.505
AT1G52880	133.1	256.099	246.623	212.506	228.152	190.808	321.812	305.481	325.492	297.657	177.513	213.734	268.431	232.413	306.421	243.556	245.036	263.563	290.175	378.793	327.386	212.52	184.637	276.341
AT3G10700	133.1	258.853	227.238	202.576	238.522	232.996	253.314	207.865	251.167	154.312	130.326	178.854	276.227	228.206	191.371	241.221	282.674	247.541	342.459	245.772	316.652	258.859	276.956	238.801
AT3G62650	133.1	287.308	227.238	81.4275	109.362	118.895	332.151	292.849	363.936	130.029	89.8799	100.93	619.284	340.732	356.542	84.0383	89.872	92.1269	210.443	311.649	242.856	88.6832	89.1075	89.6806
AT4G27120	134.247	55.075	71.0792	40.7138	59.3949	38.3533	54.2815	52.8276	60.2289	66.5811	56.9239	61.597	102.471	77.8215	50.121	34.2378	55.3058	56.0772	41.8271	67.1438	45.6193	55.9263	30.5053	41.7119
AT1G16590	134.247	73.4334	66.7714	61.5672	65.0516	80.5419	51.6967	102.21	64.0733	52.4816	41.9439	21.5218	81.3089	71.5117	102.52	45.9098	44.5519	60.8839	116.332	78.5456	89.8969	44.7411	73.0521	89.6806
AT5G35670	134.247	89.038	109.85	88.3787	59.3949	53.6946	77.545	93.0225	96.11	50.915	76.3979	78.666	111.382	68.3567	115.05	28.7909	34.5661	69.696	126.788	89.9474	68.429	41.5453	20.872	33.3695
AT5G60870	134.247	92.7097	53.8479	93.3438	98.9915	81.5007	77.545	41.3434	66.6363	68.9311	87.6329	77.1818	57.9187	59.9436	64.9294	129.17	114.452	94.5302	47.0555	60.8095	60.3785	118.244	107.571	103.237
AT1G30320	134.247	112.904	91.5414	298.899	354.484	257.926	82.7147	110.249	111.488	508.367	504.076	476.449	221.65	111.474	116.19	177.414	191.266	260.359	103.261	119.085	63.062	224.504	250.464	278.427
AT2G07661	134.247	115.658	117.388	159.876	141.416	88.2125	103.393	75.7961	103.799	93.9969	97.3698	94.2508	72.3983	99.906	79.7379	122.167	121.366	90.5247	243.12	105.15	77.8212	98.2706	99.5435	68.8246
AT2G20400	134.247	117.493	103.388	218.464	197.04	205.19	138.289	109.101	161.465	146.479	173.768	159.558	227.219	144.075	117.329	178.971	174.367	186.657	147.702	107.683	186.502	258.859	232.803	175.19
AT3G12370	134.247	123.001	82.9258	138.03	170.643	119.854	93.054	115.991	79.4509	187.994	167.776	161.785	118.065	151.436	95.6855	153.292	167.454	222.707	107.182	105.15	100.631	214.118	163.765	175.19
AT1G14640	134.247	129.426	102.311	93.3438	63.166	69.0359	86.592	71.2024	96.11	74.4142	83.8879	65.3076	71.2845	111.474	107.077	51.3568	69.9004	59.2817	139.859	145.689	114.048	44.7411	86.6992	46.9259
AT5G09300	134.247	134.016	159.39	129.092	100.877	131.36	187.401	105.655	124.302	108.096	114.597	92.0244	178.211	90.4412	157.198	140.064	129.047	88.9225	77.1187	129.22	171.743	44.7411	81.8826	85.5094
AT3G04560	134.247	140.441	142.158	155.904	181.013	160.125	191.278	191.787	169.154	166.845	196.238	164.753	159.276	179.831	140.111	173.524	150.555	161.022	172.537	153.291	154.301	162.985	180.623	132.435
AT3G58160	134.247	149.621	143.235	515.377	300.746	351.891	177.061	114.843	152.494	115.146	176.764	207.055	120.293	111.474	167.45	241.999	299.573	356.491	141.166	162.159	163.693	369.114	306.658	361.851
AT2G41080	134.247	151.456	158.313	267.122	242.294	166.837	93.054	117.139	110.206	104.18	145.306	162.527	109.154	107.268	127.581	168.077	206.629	201.878	122.867	107.683	115.39	209.324	199.087	172.062
AT5G23535	134.247	153.292	230.469	336.633	288.49	269.432	153.798	164.225	156.339	346.222	374.499	316.148	226.106	127.249	156.058	326.038	310.327	315.635	186.915	162.159	144.908	361.124	335.558	284.684
AT5G46710	134.247	153.292	261.701	295.92	292.261	315.456	255.899	229.685	207.598	427.686	398.467	424.5	95.7886	213.483	172.006	427.973	392.518	484.668	286.254	220.434	201.262	494.549	444.735	552.683
AT3G21480	134.247	154.21	128.158	239.318	183.841	225.325	100.809	97.6162	144.806	254.575	286.867	288.689	196.032	150.385	168.589	185.974	180.512	246.74	92.8039	159.625	91.2386	211.721	234.409	213.774
AT3G59280	134.247	215.711	222.93	242.297	334.686	310.662	250.729	242.318	306.27	498.967	447.901	440.827	232.788	232.413	256.3	395.291	313.4	450.22	184.301	260.974	151.617	488.956	370.88	427.547
AT5G58030	134.247	238.659	192.776	287.975	365.797	388.327	250.729	240.021	280.641	332.906	419.439	359.192	266.203	209.277	254.022	321.369	321.081	350.883	180.379	222.968	169.06	390.685	320.305	374.364
AT1G27980	134.247	267.114	291.856	308.829	379.939	338.468	285.624	253.802	256.293	571.031	468.124	493.518	344.171	513.201	345.151	381.285	274.993	374.916	239.199	238.171	229.438	338.754	328.333	516.185
AT5G48990	134.247	275.375	239.085	200.59	137.645	182.178	227.465	206.717	274.234	154.312	150.549	173.659	184.894	195.605	240.353	171.967	198.179	205.884	213.057	274.91	267.007	202.134	182.229	148.077
AT1G15970	134.247	358.906	359.704	374.368	362.969	440.104	368.339	325.005	343.433	324.289	370.754	371.808	267.317	307.08	336.038	389.844	387.909	393.342	360.759	321.784	386.422	351.537	321.108	382.707
AT4G08150	135.395	42.2242	30.1548	114.197	21.6839	23.9708	7.7545	18.3748	10.2517	14.0995	13.482	48.2386	11.1382	8.41314	4.55645	57.5818	46.0882	36.0497	7.84258	2.53373	10.734	46.339	24.8859	2.0856
AT4G13110	135.395	57.8288	113.081	37.7347	52.7955	64.2417	112.44	87.2804	70.4806	115.146	77.1469	93.5087	81.3089	115.681	92.2681	63.0288	60.6828	109.751	70.5832	64.6101	60.3785	69.5084	65.8272	87.595
AT5G23460	135.395	71.5976	99.0802	53.623	71.651	46.9828	129.242	126.327	84.5768	56.3981	53.9279	59.3706	53.4634	83.0797	113.911	73.1445	38.4068	86.5192	54.8981	86.1468	96.6056	63.9158	36.9274	67.7818
AT5G17570	135.395	81.6947	136.774	213.499	168.757	168.754	116.318	104.507	89.7026	115.93	130.326	111.32	63.4878	133.559	111.633	160.295	182.048	161.823	129.403	105.15	142.225	216.515	138.077	163.719
AT2G41120	135.395	89.038	108.773	94.3368	88.621	90.1302	184.816	145.85	124.302	95.5635	77.1469	43.0437	135.886	103.061	107.077	73.9226	74.5093	66.4916	211.75	130.487	206.629	85.4874	56.1939	52.1399
AT5G17850	135.395	90.8738	87.2336	238.325	241.351	261.761	126.657	112.546	97.3914	426.119	517.558	432.663	115.837	78.8732	72.9032	283.24	304.182	322.845	90.1897	89.9474	144.908	294.013	343.586	266.956
AT5G57170	135.395	92.7097	92.6184	33.7626	66.9371	88.2125	136.996	133.217	111.488	95.5635	58.4219	54.1757	245.041	113.577	152.641	63.8069	60.6828	97.7346	117.639	207.766	131.491	66.3127	85.0937	55.2683
AT2G01505	135.395	93.6276	95.8493	75.4694	49.9672	62.3241	111.148	106.804	117.895	28.9824	38.9479	28.9432	83.5365	95.6994	121.885	55.2474	42.2475	44.8618	74.5045	84.8799	119.415	60.72	51.3773	46.9259
AT5G60660	135.395	96.3813	73.2332	27.8045	15.0844	28.765	74.9602	55.1245	71.7621	45.4318	33.7049	15.5848	66.8292	29.446	68.3468	61.4725	50.697	34.4475	49.6697	77.2787	53.6698	63.9158	24.0831	61.5251
AT5G08760	135.395	100.971	114.158	209.527	176.299	237.79	186.108	218.201	255.012	365.805	290.612	295.369	434.39	367.023	317.812	178.192	99.0896	239.53	91.4968	206.499	130.149	169.377	209.523	229.415
AT5G04850	135.395	111.068	105.542	105.26	162.158	116.019	136.996	157.334	203.753	97.9134	128.828	123.194	400.975	147.23	160.615	133.839	99.0896	127.375	126.788	167.226	96.6056	127.033	118.81	71.953
AT1G65660	135.395	116.576	133.543	87.3857	83.9071	117.936	120.195	120.585	142.243	89.2971	113.099	116.515	304.073	172.469	223.266	70.8101	55.3058	93.7291	130.71	192.563	85.8716	95.8737	61.8133	83.4238
AT3G47090	135.395	118.411	86.1567	166.827	187.613	176.425	177.061	179.155	174.279	417.503	346.786	277.558	190.463	300.77	258.579	127.614	111.38	161.823	230.049	152.024	166.376	147.805	288.195	241.929
AT4G38650	135.395	120.247	120.619	57.5951	92.3921	83.4184	109.855	74.6477	106.362	31.3323	53.9279	45.2701	85.7642	134.61	78.5988	61.4725	92.1764	93.7291	49.6697	87.4137	120.757	83.8895	87.502	68.8246
AT5G26110	135.395	121.165	126.004	156.897	166.871	163.96	127.949	125.178	130.71	191.91	183.505	151.395	173.756	111.474	89.9899	143.176	157.468	177.845	107.182	154.557	111.365	178.165	169.385	154.334
AT3G13100	135.395	123.001	82.9258	425.012	340.342	349.974	109.855	166.522	135.835	603.147	641.143	593.706	128.089	161.953	120.746	246.668	274.993	335.662	171.23	121.619	83.1881	306.796	513.773	355.594
AT5G46560	135.395	124.837	128.158	166.827	106.534	128.483	129.242	151.592	161.465	123.763	96.6208	135.068	162.618	156.695	104.798	98.0447	131.351	159.42	151.623	176.094	134.174	125.435	113.993	100.109
AT1G68470	135.395	125.755	90.4645	329.682	290.375	353.809	62.036	60.8666	47.4143	170.761	138.565	161.785	46.7805	78.8732	36.4516	406.185	412.489	351.684	33.9845	38.0059	93.9221	267.647	268.928	291.983
AT5G48060	135.395	127.591	128.158	111.218	98.0488	115.06	158.967	83.8351	82.0138	82.2473	83.8879	126.163	60.1463	56.7887	68.3468	88.7071	116.757	73.7015	86.2684	83.6131	110.023	83.0906	78.6715	79.2526
AT3G55000	135.395	132.18	188.468	164.841	148.959	144.784	177.061	125.178	125.584	95.5635	170.772	199.634	190.463	111.474	140.111	137.729	188.962	141.795	196.065	136.821	140.883	166.98	133.26	202.303
AT5G02200	135.395	133.098	157.236	27.8045	11.3133	5.75299	121.487	87.2804	156.339	10.9663	17.976	25.2325	40.0975	86.2347	97.9637	34.2378	15.3627	12.0166	199.986	134.288	142.225	15.979	30.5053	18.7704
AT4G39370	135.395	135.852	147.543	230.38	192.326	156.29	193.863	171.116	135.835	185.644	143.808	170.69	111.382	124.094	167.45	173.524	209.701	127.375	239.199	148.223	201.262	217.314	214.34	198.132
AT5G19260	135.395	136.77	140.005	152.925	229.095	210.943	179.646	153.889	143.524	119.846	112.35	104.641	125.862	103.061	130.998	173.524	172.063	217.9	182.994	179.895	120.757	184.557	209.523	199.174
AT1G77020	135.395	137.688	172.313	74.4764	87.6782	90.1302	166.722	194.084	160.183	111.23	71.1549	95.7351	124.748	112.526	159.476	99.601	129.047	112.154	163.387	192.563	101.973	140.615	113.993	98.023
AT4G33440	135.395	138.606	151.851	248.255	348.827	281.897	98.2237	179.155	94.8285	236.559	241.178	241.935	105.813	103.061	116.19	304.25	304.182	371.712	104.568	133.021	103.314	401.072	344.388	271.127
AT1G71480	135.395	141.359	118.465	87.3857	125.389	100.677	104.686	136.663	84.5768	82.2473	79.3939	57.8863	76.8536	127.249	119.607	112.051	122.902	88.1214	167.308	145.689	185.161	121.44	110.782	90.7234
AT5G64510	135.395	147.785	118.465	44.6858	90.5065	107.389	180.938	161.928	172.998	128.462	136.318	127.647	202.715	277.634	261.996	87.1509	73.7411	64.0883	162.08	112.751	165.035	90.2811	77.066	85.5094
AT2G16750	135.395	150.538	157.236	129.092	91.4493	56.5711	109.855	129.772	138.398	54.8315	25.466	46.0122	129.203	163.005	134.415	52.913	65.2916	76.9059	133.324	150.757	96.6056	75.9	57.7995	70.9102
AT1G73310	135.395	153.292	133.543	240.311	158.386	151.495	146.043	158.483	196.064	99.4801	116.844	115.031	135.886	168.263	119.607	132.283	160.541	117.762	147.702	124.153	202.603	175.768	113.993	123.05
AT1G80900	135.395	156.046	187.391	160.869	201.754	149.578	127.949	141.256	233.227	188.777	158.039	189.244	100.244	120.939	250.605	216.321	235.05	209.889	184.301	143.156	177.11	220.51	203.101	201.26
AT4G27370	135.395	159.718	154.005	100.295	50.9099	44.1063	175.769	89.5773	149.932	18.7994	38.9479	41.5594	92.4471	74.6666	97.9637	50.5786	76.8137	41.6574	82.3471	111.484	201.262	38.3495	47.3635	44.8403
AT2G15730	135.395	163.389	205.699	218.464	146.13	147.66	156.382	107.952	160.183	164.495	169.274	203.344	83.5365	189.296	132.137	139.286	168.99	143.398	210.443	184.962	230.78	145.408	117.204	157.462
AT3G49850	135.395	178.076	202.468	177.75	209.296	174.507	196.447	207.865	151.213	178.594	193.991	227.093	188.236	231.361	215.292	221.768	199.716	313.231	173.844	214.1	201.262	221.309	215.142	221.073
AT1G05690	135.395	183.583	148.62	156.897	163.1	158.207	178.354	217.053	211.442	164.495	182.007	178.112	155.935	202.967	228.962	182.861	168.222	157.016	322.853	282.511	271.032	197.34	223.973	245.057
AT1G64460	135.395	185.419	281.086	135.051	103.705	94.9244	218.419	198.678	214.005	197.393	156.541	212.992	257.293	220.845	189.093	123.723	104.467	105.746	205.214	178.628	209.312	135.022	125.232	123.05
AT5G22794	135.395	186.337	201.391	103.274	39.5966	76.7065	118.902	112.546	192.22	46.9985	59.9199	34.1381	147.024	121.99	144.667	54.4693	66.0597	76.9059	154.237	155.824	158.326	38.3495	31.308	68.8246
AT2G19260	135.395	191.845	157.236	125.12	143.302	161.084	170.599	127.475	198.627	103.397	143.059	115.031	219.423	132.507	173.145	128.392	165.918	122.569	167.308	134.288	158.326	129.43	188.651	126.179
AT5G51050	135.395	239.576	168.005	254.213	217.781	232.037	223.588	210.162	203.753	254.575	243.425	216.703	231.675	152.488	167.45	203.871	205.861	220.303	252.27	191.297	203.945	268.446	227.987	200.217
AT1G30890	135.395	251.509	222.93	127.106	189.498	173.549	223.588	207.865	216.568	177.811	242.676	220.413	186.008	190.347	261.996	217.099	178.976	199.475	166.001	216.634	171.743	240.483	189.454	271.127
AT3G21280	135.395	255.181	221.853	284.003	334.686	216.696	211.956	219.349	317.804	225.593	220.955	235.998	189.349	190.347	192.51	309.697	273.457	346.077	193.45	183.695	272.374	373.109	232.001	308.668
AT1G17790	135.395	321.271	337.088	290.955	280.947	241.626	347.66	308.927	293.456	248.308	297.353	269.394	319.666	304.976	263.135	233.44	314.168	244.337	358.145	262.241	316.652	284.425	276.956	273.213
AT3G53740	135.395	460.795	365.089	539.209	589.235	710.494	301.133	403.098	316.522	746.492	689.079	788.145	849.845	454.309	478.427	641.181	601.451	841.96	227.435	336.986	332.753	773.381	636.597	604.823
AT1G67070	136.542	66.0901	84.0027	81.4275	98.0488	136.154	105.978	101.062	98.6729	95.5635	80.1429	88.3138	75.7398	73.615	78.5988	53.6912	64.5235	139.392	159.466	107.683	89.8969	117.445	108.374	117.836
AT3G04000	136.542	85.3663	56.0018	11.9162	16.97	39.3121	93.054	74.6477	56.3845	212.276	252.413	165.496	51.2357	52.5821	84.2944	59.9162	25.3485	26.4364	78.4258	49.4077	42.9358	27.9632	50.5745	33.3695
AT5G01730	136.542	96.3813	70.0023	144.981	88.621	93.9655	74.9602	63.1635	69.1992	109.663	109.354	73.4711	55.691	60.9952	56.9556	78.5914	111.38	104.945	113.717	64.6101	99.2891	103.064	112.388	75.0814
AT5G47330	136.542	100.971	86.1567	569	1090.79	757.477	100.809	179.155	130.71	2690.66	3426.67	2834.2	157.049	238.723	267.692	768.017	676.728	946.103	139.859	100.082	171.743	1159.27	932.016	1500.59
AT1G12790	136.542	107.396	152.928	62.5602	43.3677	61.3652	77.545	118.288	111.488	56.3981	34.4539	47.4965	61.2601	119.887	107.077	31.9034	69.1323	64.0883	175.151	110.217	91.2386	49.5348	68.2355	46.9259
AT1G21550	136.542	111.986	71.0792	41.7068	36.7683	64.2417	127.949	149.295	178.124	189.56	168.525	130.615	189.349	169.314	287.056	56.0256	40.7112	70.4971	104.568	141.889	104.656	47.9369	70.6438	100.109
AT5G10700	136.542	111.986	128.158	75.4694	29.2261	59.4476	100.809	76.9446	128.147	45.4318	46.4379	31.1696	89.1056	84.1314	86.5726	62.2506	59.1465	49.6684	139.859	115.285	134.174	19.1747	39.3357	56.3111
AT1G66500	136.542	118.411	113.081	105.26	106.534	82.4595	214.541	150.444	190.938	314.89	331.806	355.481	95.7886	175.624	219.849	108.939	99.8578	123.37	128.095	169.76	187.844	59.9211	93.1214	133.478
AT2G01120	136.542	119.329	170.159	289.961	203.64	187.931	149.92	142.405	119.176	242.825	197.736	169.948	89.1056	133.559	100.242	241.999	261.935	225.11	128.095	97.5486	126.124	211.721	236.817	199.174
AT5G19920	136.542	125.755	141.082	259.178	264.92	198.478	115.025	102.21	106.362	209.926	207.473	215.218	87.9918	153.54	177.702	199.98	188.962	171.436	155.545	129.22	103.314	224.504	195.876	221.073
AT3G63290	136.542	126.673	126.004	115.19	103.705	103.554	120.195	94.171	87.1397	78.3308	58.4219	58.6285	60.1463	107.268	107.077	85.5946	90.6401	64.8894	135.938	81.0793	97.9473	70.3074	90.7131	76.1242
AT4G05410	136.542	129.426	156.159	380.326	456.304	427.639	105.978	107.952	114.051	538.916	623.916	544.725	133.658	96.7511	145.806	458.32	470.1	483.065	132.017	96.2817	144.908	580.036	478.451	329.524
AT3G26960	136.542	139.523	184.16	232.366	140.474	174.507	87.8844	104.507	128.147	173.894	157.29	155.848	84.6504	127.249	153.78	203.093	221.991	317.237	104.568	115.285	96.6056	249.272	164.568	216.902
AT5G08320	136.542	145.949	179.852	103.274	164.043	119.854	201.617	175.709	207.598	130.029	107.107	88.3138	172.642	167.211	175.423	105.826	92.1764	137.79	141.166	193.83	171.743	135.821	103.557	137.649
AT5G22320	136.542	152.374	208.93	436.928	419.536	398.874	182.231	190.639	194.783	361.888	393.973	476.449	135.886	257.652	244.909	353.272	347.198	430.994	137.245	146.956	222.73	482.564	429.482	421.29
AT5G64240	136.542	159.718	157.236	100.295	140.474	147.66	200.325	225.092	319.085	181.727	148.302	164.753	618.17	232.413	255.161	99.601	76.0455	94.5302	202.6	271.109	152.959	87.8842	96.3324	126.179
AT5G08010	136.542	161.553	138.928	130.085	102.763	98.7597	187.401	186.045	183.25	86.9471	99.6168	70.5026	138.114	159.85	218.71	124.501	105.235	118.563	121.56	269.842	150.275	99.8685	101.952	126.179
AT1G16690	136.542	166.143	107.696	322.731	268.691	238.749	186.108	121.733	126.865	242.042	227.696	227.835	125.862	130.404	124.163	271.568	248.108	257.955	186.915	171.027	163.693	321.177	252.07	254.443
AT3G28480	136.542	170.733	171.236	350.536	503.443	438.186	200.325	252.654	253.73	439.436	471.869	482.386	378.699	278.685	296.169	340.044	349.502	537.54	194.757	268.575	128.807	512.125	458.382	450.489
AT4G16970	136.542	172.568	144.312	163.848	98.0488	117.936	89.1768	118.288	167.872	123.763	84.6369	78.666	92.4471	108.319	101.381	126.058	101.394	159.42	172.537	79.8125	83.1881	121.44	141.288	62.5679
AT1G11630	136.542	177.158	200.314	165.834	193.269	147.66	192.57	204.42	239.634	169.978	188.748	150.653	229.447	199.812	189.093	168.855	159.772	129.779	186.915	197.631	260.298	175.768	147.71	137.649
AT3G54090	136.542	178.076	192.776	307.836	393.138	435.31	193.863	252.654	240.916	268.674	286.867	301.306	580.3	205.07	282.5	334.597	324.154	424.585	130.71	228.036	217.363	449.009	345.994	363.936
AT2G25737	136.542	179.912	175.544	278.045	303.574	209.025	162.845	183.748	151.213	228.726	298.851	257.52	165.959	161.953	160.615	277.015	286.515	329.254	125.481	140.622	134.174	292.415	283.378	305.54
AT5G41080	136.542	180.83	234.777	40.7138	24.5122	25.8885	161.552	225.092	234.508	85.3805	86.8839	124.678	175.984	252.394	168.589	21.0096	33.0299	44.8618	248.348	206.499	261.64	30.36	22.4776	12.5136
AT4G39990	136.542	193.681	244.47	192.646	233.809	272.308	157.675	206.717	239.634	279.641	253.911	278.3	388.723	161.953	206.179	205.427	193.57	235.524	108.489	212.833	127.466	183.758	237.62	152.248
AT3G11840	136.542	201.942	176.621	124.127	125.389	127.525	236.512	277.919	229.382	506.8	546.02	438.6	226.106	385.953	280.222	124.501	148.25	138.591	177.765	260.974	275.058	145.408	176.609	217.945
AT4G32960	136.542	208.367	234.777	146.967	193.269	145.742	186.108	244.615	211.442	164.495	148.302	132.842	122.52	266.065	261.996	169.633	171.294	190.663	230.049	186.229	277.741	162.985	142.09	213.774
AT5G23520	136.542	213.875	241.239	446.858	290.375	359.562	311.473	267.583	301.145	451.185	399.965	374.035	309.642	335.474	339.456	342.378	356.415	401.353	320.239	214.1	267.007	349.14	374.091	388.964
AT4G18975	136.542	216.629	211.084	131.078	115.019	136.154	227.465	237.724	335.744	68.1478	86.8839	67.534	561.366	275.53	289.335	100.379	83.7269	112.956	168.615	291.379	205.287	86.2864	115.599	156.42
AT3G63250	136.542	221.218	204.622	192.646	193.269	211.902	174.476	207.865	212.723	140.995	202.979	204.829	240.585	197.709	215.292	243.556	211.238	211.491	218.285	212.833	175.768	216.515	207.115	242.972
AT3G19270	136.542	258.853	193.852	324.717	590.178	834.184	258.483	312.372	252.449	1680.98	1937.66	1693.55	180.439	189.296	316.673	491.002	585.32	590.413	277.105	281.244	265.665	768.588	809.995	824.853
AT2G04400	136.542	267.114	281.086	387.277	561.895	640.5	443.299	470.855	469.017	1202.38	1110.77	1191.12	1113.82	806.61	561.583	463.767	415.562	646.491	232.663	287.578	343.486	502.538	511.365	484.901
AT1G51745	136.542	268.032	238.008	295.92	269.634	290.526	235.22	197.529	229.382	263.191	259.903	247.13	412.114	208.225	241.492	212.43	237.354	300.414	201.293	210.3	178.452	251.669	264.111	204.388
AT1G10657	136.542	276.293	317.703	182.715	227.209	196.561	298.548	328.45	246.042	187.21	157.29	168.464	212.74	189.296	361.099	161.073	189.73	225.11	227.435	376.259	272.374	125.435	118.007	137.649
AT1G70690	137.69	53.2392	60.3097	7.94415	7.54221	34.5179	65.9133	102.21	66.6363	61.8813	88.3819	43.7858	144.797	144.075	75.1815	9.33759	23.0441	8.81214	26.1419	74.745	50.9863	16.7779	15.2526	8.34238
AT5G02550	137.69	55.075	25.847	9.93019	11.3133	17.259	5.16967	32.1559	15.3776	4.69985	11.984	1.48426	24.5041	31.5493	43.2863	12.4501	32.2617	13.6188	15.6852	12.6686	5.36698	2.39684	11.2388	8.34238
AT3G54130	137.69	67.008	70.0023	81.4275	174.414	77.6654	43.9422	82.6867	53.8216	158.228	117.593	121.71	75.7398	42.0657	97.9637	95.7103	104.467	108.149	100.646	89.9474	120.757	159.79	105.966	137.649
AT1G68620	137.69	67.008	75.3871	45.6789	42.4249	63.2829	91.7616	84.9836	117.895	483.301	435.917	431.179	349.74	344.939	192.51	7.78133	33.0299	59.2817	175.151	60.8095	61.7202	36.7516	58.6022	79.2526
AT5G41040	137.69	69.7617	58.1557	116.183	123.504	130.401	91.7616	50.5308	60.2289	111.23	107.856	194.439	69.0569	62.0469	34.1734	130.726	106.771	86.5192	33.9845	50.6746	32.2019	73.5032	87.502	54.2255
AT1G32260	137.69	76.1871	54.9249	94.3368	54.681	78.6242	54.2815	86.132	106.362	43.0819	39.6969	51.9493	237.244	82.0281	66.0685	48.2442	48.3926	72.0993	71.8903	88.6805	88.5551	67.1116	46.5607	46.9259
AT1G80110	137.69	78.023	90.4645	192.646	169.7	167.796	74.9602	62.015	69.1992	388.521	382.738	387.393	94.6747	82.0281	77.4597	239.665	248.876	168.232	78.4258	95.0149	95.2638	257.261	232.803	231.501
AT1G54740	137.69	88.1201	124.927	5.95811	20.7411	5.75299	108.563	153.889	161.465	18.7994	13.482	25.2325	433.276	157.746	182.258	15.5627	8.4495	12.8177	154.237	135.555	99.2891	12.7832	13.6471	8.34238
AT4G40042	137.69	89.038	62.4636	31.7766	18.8555	20.1355	59.4512	59.7182	44.8513	50.1317	50.9319	23.0061	43.439	57.8403	70.625	54.4693	40.7112	49.6684	40.52	46.874	48.3028	32.7569	38.533	35.4551
AT1G72800	137.69	91.7917	107.696	38.7277	49.9672	48.9004	100.809	126.327	75.6065	82.2473	70.4059	99.4457	65.7154	103.061	115.05	43.5754	60.6828	27.2375	155.545	130.487	139.541	59.9211	35.3219	66.739
AT3G23290	137.69	92.7097	80.7719	94.3368	5.65666	15.3413	7.7545	25.2654	14.0961	50.915	35.2029	101.672	20.0488	57.8403	22.7823	53.6912	26.1166	35.2486	2.61419	7.60119	13.4174	42.3442	50.5745	9.38518
AT3G05150	137.69	93.6276	51.694	0	0	0	20.6787	37.8981	30.7552	0	2.996	0	46.7805	26.2911	13.6694	0	2.30441	4.80662	18.2994	30.4048	34.8853	0.798948	0	0
AT3G27190	137.69	94.5455	126.004	102.281	105.591	97.8008	107.271	79.2414	57.666	183.294	274.883	221.898	124.748	75.7182	91.129	153.292	165.918	117.762	111.103	98.8154	97.9473	92.6779	85.8964	100.109
AT3G04010	137.69	96.3813	65.6945	216.478	240.408	296.279	71.083	98.7647	78.1694	1094.28	1214.13	1172.57	123.634	93.5962	115.05	238.109	234.282	305.22	44.4413	68.4107	73.7959	246.076	260.098	361.851
AT5G57480	137.69	103.725	120.619	109.232	135.76	205.19	77.545	109.101	133.273	776.258	770.72	529.14	158.163	260.807	154.919	129.17	150.555	121.768	100.646	50.6746	83.1881	91.879	157.343	154.334
AT5G01075	137.69	106.478	98.0032	47.6649	20.7411	61.3652	81.4223	132.069	117.895	36.0321	47.9359	28.201	143.683	71.5117	75.1815	56.8037	54.5377	62.4861	47.0555	65.877	53.6698	66.3127	44.9551	56.3111
AT2G42290	137.69	124.837	112.004	89.3717	53.7383	48.9004	100.809	95.3194	71.7621	25.0658	38.9479	47.4965	119.179	103.061	71.7641	63.0288	49.1607	59.2817	113.717	60.8095	119.415	35.9526	26.4914	16.6848
AT2G04890	137.69	139.523	150.774	136.044	177.242	139.031	116.318	163.077	142.243	140.995	95.1228	112.804	143.683	152.488	143.528	132.283	159.004	126.574	142.474	108.95	118.073	155.795	190.257	168.933
AT4G39300	137.69	140.441	144.312	313.794	303.574	360.521	133.119	135.514	160.183	408.103	289.114	298.337	163.732	154.591	120.746	422.526	323.386	323.646	82.3471	150.757	132.833	426.638	370.077	402.52
AT2G15960	137.69	146.867	197.083	7.94415	5.65666	11.506	186.108	266.435	197.346	48.5651	26.964	59.3706	305.187	302.873	359.96	14.0064	11.522	20.8287	112.41	212.833	166.376	7.98948	8.0277	4.17119
AT5G05190	137.69	151.456	175.544	173.778	180.07	233.955	156.382	182.6	229.382	601.58	713.796	495.002	256.179	224	182.258	179.749	176.671	192.265	145.088	230.569	147.592	212.52	247.253	162.676
AT3G19990	137.69	153.292	130.312	87.3857	119.733	82.4595	196.447	141.256	146.087	72.8476	85.3859	104.641	218.309	172.469	179.98	115.164	71.4367	88.1214	150.316	108.95	120.757	91.879	109.177	75.0814
AT5G25045	137.69	159.718	112.004	149.946	82.0216	173.549	96.9313	52.8276	85.8582	61.098	87.6329	83.861	121.406	103.061	113.911	78.5914	124.438	88.9225	82.3471	73.4782	126.124	88.6832	77.066	94.8946
AT5G25890	137.69	161.553	220.776	264.143	331.857	320.25	124.072	98.7647	106.362	433.169	415.694	406.689	202.715	212.432	190.232	363.388	290.356	405.358	95.4181	179.895	152.959	328.368	281.772	364.979
AT1G60430	137.69	175.322	204.622	152.925	171.585	171.631	239.097	226.24	217.849	180.161	176.015	175.885	133.658	191.399	186.815	134.617	151.323	198.674	230.049	220.434	178.452	182.959	203.101	228.373
AT5G39360	137.69	179.912	215.392	174.771	137.645	149.578	245.559	190.639	239.634	222.459	220.206	203.344	174.87	205.07	223.266	194.533	164.381	157.817	220.899	306.581	209.312	188.552	127.64	188.746
AT5G39450	137.69	187.255	264.932	179.736	164.986	168.754	169.307	191.787	196.064	155.095	187.25	146.2	144.797	257.652	228.962	170.411	181.28	207.486	202.6	212.833	151.617	183.758	162.16	196.046
AT2G17630	137.69	189.091	213.238	150.939	170.643	162.043	147.336	142.405	106.362	195.044	180.509	165.496	153.707	115.681	151.502	171.967	220.455	196.27	116.332	89.9474	84.5299	210.123	139.682	116.793
AT5G11910	137.69	190.009	255.239	226.408	289.432	210.943	271.408	248.06	226.82	180.944	157.29	194.439	196.032	282.892	275.665	280.906	231.209	285.994	220.899	292.646	210.654	266.849	260.098	282.598
AT4G31770	137.69	202.86	213.238	256.199	230.037	247.379	155.09	179.155	197.346	314.106	309.337	330.249	173.756	167.211	164.032	239.665	219.687	266.767	152.93	174.827	100.631	234.891	240.831	241.929
AT3G52450	137.69	202.86	227.238	46.6719	116.904	76.7065	299.841	234.279	387.003	939.969	832.887	859.389	236.13	301.821	191.371	45.9098	79.8862	76.9059	151.623	266.042	288.475	75.1011	79.4743	120.965
AT5G05470	137.69	227.644	205.699	389.263	440.277	471.745	201.617	179.155	210.16	444.135	435.917	444.537	224.992	242.929	249.466	506.564	467.027	483.867	125.481	201.431	241.514	595.216	522.604	512.014
AT2G37120	137.69	228.561	196.006	96.3228	118.79	100.677	161.552	174.561	155.057	127.679	131.824	117.257	76.8536	157.746	121.885	138.508	109.844	118.563	134.631	124.153	130.149	89.4821	111.585	161.634
AT5G26040	137.69	229.479	177.698	182.715	111.248	95.8832	255.899	166.522	194.783	83.0306	97.3698	115.773	218.309	204.019	223.266	132.283	149.787	144.199	240.506	230.569	182.477	125.435	179.821	133.478
AT4G01480	137.69	234.987	276.778	327.696	411.051	395.039	245.559	238.873	311.396	530.299	455.391	363.645	171.528	336.525	318.952	641.96	451.664	567.982	271.876	225.502	190.528	421.045	430.285	597.523
AT4G05190	137.69	237.741	152.928	142.002	61.2805	76.7065	139.581	101.062	112.769	56.3981	56.9239	89.0559	123.634	54.6854	99.1028	129.17	104.467	59.2817	117.639	112.751	111.365	97.4716	77.066	57.3539
AT2G31955	137.69	260.689	277.855	491.544	638.26	594.476	310.18	267.583	343.433	994.801	994.67	977.388	224.992	406.986	324.647	581.265	617.582	667.319	244.427	336.986	280.425	678.307	618.133	708.06
AT1G03910	137.69	272.621	241.239	407.138	450.647	475.581	298.548	262.99	335.744	427.686	504.825	510.587	522.382	314.441	297.308	375.838	368.706	458.231	222.206	295.179	228.097	430.633	412.624	335.781
AT3G01590	137.69	279.047	296.164	292.941	466.674	402.709	281.747	308.927	303.708	332.122	426.929	390.362	367.561	307.08	312.117	341.6	319.545	406.961	237.892	282.511	271.032	409.061	376.499	422.333
AT5G12930	138.837	81.6947	85.0797	54.616	49.0244	76.7065	95.6389	71.2024	90.9841	137.079	144.557	135.068	106.927	201.915	82.0161	63.8069	48.3926	31.243	86.2684	79.8125	65.7455	59.1221	72.2493	68.8246
AT4G14713	138.837	87.2022	75.3871	96.3228	44.3105	61.3652	74.9602	57.4213	73.0436	54.8315	50.9319	44.5279	62.3739	69.4084	86.5726	55.2474	96.7852	56.8784	135.938	78.5456	115.39	75.1011	40.1385	31.2839
AT2G36590	138.837	92.7097	78.6179	465.726	775.905	742.136	133.119	174.561	120.458	864.772	1084.55	848.257	96.9024	84.1314	179.98	716.66	806.543	705.772	201.293	182.429	210.654	948.351	773.068	1018.81
AT3G45095	138.837	92.7097	112.004	51.637	29.2261	64.2417	31.018	26.4138	71.7621	36.0321	67.4099	74.9554	57.9187	69.4084	64.9294	43.5754	59.1465	30.4419	77.1187	35.4722	40.2523	24.7674	35.3219	49.0115
AT4G16146	138.837	111.068	123.85	264.143	357.312	335.591	186.108	168.819	152.494	218.543	303.345	272.363	169.301	140.92	181.119	303.472	272.689	452.624	134.631	162.159	177.11	421.844	365.261	372.279
ATMG01010	138.837	111.986	106.619	274.073	184.784	160.125	113.733	109.101	85.8582	160.578	159.537	185.533	102.471	100.958	113.911	164.186	229.673	171.436	91.4968	134.288	116.732	156.594	172.596	157.462
AT1G08610	138.837	115.658	160.467	294.927	236.637	255.049	98.2237	67.7572	101.236	173.111	240.429	196.665	91.3333	80.9764	143.528	299.581	318.777	258.756	147.702	135.555	127.466	313.986	275.35	302.411
AT5G22840	138.837	123.919	96.9262	215.485	242.294	309.703	135.704	137.811	119.176	253.792	287.616	272.363	158.163	184.037	144.667	242.777	216.615	273.977	69.2761	129.22	177.11	292.415	273.745	220.03
AT1G62670	138.837	127.591	108.773	190.66	139.531	137.113	86.592	66.6087	51.2587	133.162	85.3859	122.452	62.3739	96.7511	82.0161	171.967	122.134	146.602	54.8981	92.4811	88.5551	154.996	146.104	149.12
AT3G25820	138.837	142.277	140.005	71.4974	46.196	57.5299	116.318	106.804	96.11	57.1814	44.1909	54.9178	79.0813	137.765	128.72	41.241	39.9431	36.8508	125.481	86.1468	83.1881	26.3653	31.308	54.2255
AT1G02816	138.837	161.553	175.544	127.106	86.7354	159.166	250.729	186.045	119.176	189.56	146.804	204.086	154.821	193.502	257.44	155.627	135.192	166.63	139.859	214.1	197.236	137.419	124.429	171.019
AT1G72630	138.837	170.733	220.776	108.239	129.16	176.425	252.021	206.717	190.938	162.928	101.115	145.458	214.967	200.864	225.544	169.633	128.279	195.469	260.112	282.511	205.287	187.753	151.724	177.276
AT5G39660	138.837	171.651	133.543	152.925	207.411	186.013	129.242	143.553	119.176	303.14	326.563	283.495	125.862	138.817	153.78	183.639	138.265	161.022	143.781	159.625	178.452	176.567	134.865	186.661
AT4G30620	138.837	172.568	179.852	158.883	158.386	190.808	161.552	171.116	165.309	127.679	128.828	162.527	232.788	156.695	179.98	161.852	143.642	205.884	151.623	220.434	183.819	216.515	175.807	177.276
AT5G13060	138.837	190.009	190.622	214.492	187.613	195.602	193.863	222.795	180.687	169.194	167.027	187.759	162.618	209.277	191.371	220.212	207.397	189.06	185.608	210.3	179.794	198.139	196.679	201.26
AT1G76260	138.837	192.763	160.467	208.534	228.152	206.149	130.534	98.7647	120.458	149.612	187.25	166.238	71.2845	143.023	130.998	252.893	253.485	208.287	152.93	95.0149	127.466	233.293	210.326	202.303
AT1G04985	138.837	239.576	176.621	142.995	228.152	183.137	230.05	285.958	230.664	153.528	195.489	192.954	571.39	239.774	299.587	185.974	146.714	218.701	210.443	333.185	190.528	225.303	184.637	195.003
AT1G67850	138.837	246.002	289.702	1073.45	1112.48	1118.96	221.003	231.982	214.005	1374.7	1321.23	1344	365.333	341.784	258.579	1137.63	1140.68	1128.75	235.277	191.297	209.312	1063.4	1217	1480.77
AT2G27360	138.837	255.181	193.852	172.785	192.326	174.507	295.964	265.287	263.982	259.275	164.031	209.281	326.349	189.296	182.258	157.183	111.38	135.387	198.679	224.235	218.704	164.583	168.582	153.291
AT1G79590	138.837	278.129	323.087	238.325	294.146	264.638	365.754	327.302	288.33	323.506	324.316	332.475	423.252	453.258	316.673	256.784	253.485	338.066	307.168	343.32	291.158	261.256	295.419	363.936
AT1G12940	139.985	19.2763	66.7714	196.618	270.577	243.543	38.7725	45.9371	99.9544	1102.11	814.162	751.78	170.415	222.948	109.355	197.646	128.279	82.5137	50.9768	43.0734	56.3533	102.265	301.039	323.267
AT3G57460	139.985	53.2392	80.7719	260.171	268.691	389.286	104.686	83.8351	117.895	639.179	872.584	641.202	169.301	198.76	178.841	173.524	293.428	237.127	86.2684	97.5486	95.2638	148.604	342.783	335.781
AT5G57230	139.985	62.4184	65.6945	116.183	168.757	191.766	59.4512	75.7961	44.8513	206.01	122.836	186.275	106.927	67.3051	58.0948	206.983	165.149	205.083	91.4968	63.3432	120.757	154.996	208.72	151.206
AT5G42680	139.985	64.2542	62.4636	26.8115	19.7983	6.71182	54.2815	79.2414	102.517	18.7994	10.486	31.1696	200.488	128.3	111.633	15.5627	13.0583	12.8177	31.3703	102.616	72.4542	9.58737	11.2388	13.5564
AT1G80570	139.985	66.0901	54.9249	63.5532	45.2533	34.5179	46.527	57.4213	46.1328	50.915	37.4499	41.5594	26.7317	46.2723	41.0081	35.016	31.4936	33.6463	74.5045	65.877	48.3028	31.9579	39.3357	16.6848
AT4G29230	139.985	68.8438	120.619	100.295	82.0216	90.1302	76.2526	75.7961	89.7026	117.496	116.095	109.093	56.8048	85.183	61.5121	99.601	92.1764	79.3093	69.2761	76.0119	101.973	65.5137	73.8549	85.5094
AT4G30840	139.985	69.7617	62.4636	163.848	256.435	227.243	59.4512	130.921	51.2587	270.241	246.421	296.111	102.471	109.371	97.9637	261.453	215.078	273.176	28.7561	68.4107	55.0115	288.42	266.52	256.528
AT1G10970	139.985	71.5976	65.6945	121.148	70.7082	84.3772	67.2057	70.054	101.236	54.8315	59.1709	48.9807	72.3983	56.7887	72.9032	108.939	104.467	116.16	47.0555	101.349	42.9358	89.4821	68.2355	93.8518
AT5G57410	139.985	76.1871	72.1562	87.3857	69.7655	73.8301	77.545	98.7647	71.7621	78.3308	77.8959	124.678	99.13	96.7511	95.6855	94.1541	72.973	112.956	50.9768	91.2143	57.695	56.7253	69.0383	50.0543
AT3G04750	139.985	86.2842	86.1567	103.274	113.133	100.677	84.0071	71.2024	120.458	139.429	98.8678	93.5087	154.821	109.371	120.746	101.935	138.265	110.552	90.1897	108.95	91.2386	134.223	113.993	88.6378
AT1G73880	139.985	88.1201	72.1562	88.3787	218.724	204.231	134.411	105.655	107.643	407.32	463.63	393.33	102.471	88.3379	86.5726	150.18	229.673	147.403	70.5832	116.552	99.2891	206.129	200.693	150.163
AT1G56710	139.985	94.5455	127.081	68.5183	49.9672	57.5299	107.271	64.3119	87.1397	49.3484	59.1709	56.4021	69.0569	97.8027	93.4073	56.0256	58.3784	53.6739	100.646	91.2143	87.2134	73.5032	53.7856	68.8246
AT5G64230	139.985	99.1351	79.6949	205.555	233.809	244.502	76.2526	156.186	97.3914	526.383	475.614	495.744	111.382	117.784	172.006	199.98	222.76	319.64	152.93	172.294	143.567	294.013	268.125	252.357
AT5G54780	139.985	103.725	98.0032	141.009	139.531	189.849	151.213	142.405	130.71	173.111	190.246	192.212	243.927	179.831	115.05	167.299	133.656	169.033	96.7252	190.03	108.681	138.218	137.274	171.019
AT4G04200	139.985	109.232	162.621	110.225	147.073	80.5419	178.354	144.702	103.799	73.6309	98.1188	89.798	122.52	134.61	185.675	73.9226	131.351	167.431	99.3394	98.8154	97.9473	135.022	108.374	137.649
AT3G61800	139.985	111.986	90.4645	73.4834	45.2533	84.3772	82.7147	47.0855	85.8582	89.2971	118.342	80.8924	130.317	74.6666	97.9637	71.5882	86.0313	72.0993	115.025	69.6776	75.1377	70.3074	73.8549	95.9374
AT1G18480	139.985	134.016	107.696	255.206	313.002	216.696	170.599	179.155	157.62	402.62	376.746	374.035	217.195	163.005	189.093	291.8	265.007	292.403	125.481	139.355	120.757	287.621	321.108	237.758
AT5G62960	139.985	134.016	150.774	507.433	338.457	343.262	84.0071	90.7257	99.9544	185.644	238.931	235.998	69.0569	65.2018	80.877	499.561	487.767	590.413	94.111	102.616	111.365	530.501	523.406	512.014
AT1G72680	139.985	134.016	159.39	142.002	388.424	287.65	152.505	143.553	208.879	818.556	826.146	779.239	364.219	294.46	173.145	228.771	198.179	289.198	143.781	149.49	147.592	281.23	267.323	377.493
AT4G13070	139.985	138.606	192.776	187.681	169.7	120.813	244.267	153.889	153.776	129.246	107.107	94.2508	85.7642	155.643	160.615	209.318	146.714	161.823	199.986	177.361	110.023	177.366	151.724	227.33
AT3G62470	139.985	140.441	104.465	69.5113	89.5638	129.442	108.563	73.4993	125.584	66.5811	65.9119	77.1818	187.122	169.314	124.163	97.2666	86.7994	102.541	125.481	124.153	161.009	100.667	117.204	106.365
AT1G62540	139.985	149.621	171.236	218.464	89.5638	136.154	121.487	74.6477	116.613	226.376	300.349	342.123	71.2845	119.887	119.607	180.527	162.845	168.232	116.332	44.3403	107.34	149.403	129.246	133.478
AT3G58800	139.985	150.538	103.388	190.66	165.929	166.837	111.148	95.3194	79.4509	189.56	158.788	187.017	111.382	133.559	86.5726	205.427	198.947	219.502	145.088	115.285	194.553	194.144	218.354	182.49
AT1G04590	139.985	150.538	131.389	141.009	194.212	155.331	107.271	145.85	130.71	153.528	182.756	184.049	232.788	160.901	140.111	161.073	159.772	173.038	95.4181	114.018	138.2	132.625	199.087	226.287
AT3G15290	139.985	156.046	129.235	80.4345	146.13	153.413	130.534	141.256	205.035	117.496	114.597	129.873	247.268	202.967	136.694	113.607	119.061	134.585	92.8039	144.423	124.782	128.631	107.571	110.537
AT4G17510	139.985	163.389	198.16	129.092	164.986	187.931	174.476	165.373	181.968	167.628	166.278	172.175	318.553	143.023	168.589	169.633	155.164	211.491	143.781	179.895	128.807	198.139	147.71	191.875
AT4G26455	139.985	172.568	162.621	181.722	234.751	244.502	184.816	129.772	210.16	263.975	345.288	275.331	330.805	199.812	174.284	180.527	194.339	193.867	146.395	173.56	152.959	202.933	232.001	173.104
AT3G60520	139.985	173.486	185.237	109.232	148.016	186.972	179.646	189.49	164.028	180.944	178.262	181.822	157.049	156.695	174.284	206.205	179.744	199.475	189.529	154.557	245.539	210.922	191.059	265.913
AT5G65000	139.985	174.404	199.237	338.619	489.301	369.15	199.032	160.78	121.739	410.453	414.196	453.443	147.024	158.798	168.589	560.256	539.232	504.695	171.23	108.95	174.427	522.512	473.635	581.881
AT3G11850	139.985	174.404	202.468	181.722	198.926	185.055	222.296	237.724	194.783	155.095	150.549	129.873	285.138	287.098	242.631	151.736	149.787	172.237	164.694	203.965	189.186	219.711	202.298	202.303
AT5G34940	139.985	176.24	171.236	175.764	102.763	116.019	115.025	95.3194	90.9841	89.2971	95.1228	112.804	152.593	134.61	100.242	111.273	155.932	115.359	112.41	116.552	84.5299	134.223	93.1214	66.739
AT4G37110	139.985	184.501	175.544	139.023	126.332	157.248	142.166	132.069	161.465	58.7481	87.6329	95.7351	144.797	115.681	160.615	124.501	108.307	165.027	121.56	162.159	175.768	142.213	104.36	91.7662
AT1G07840	139.985	185.419	185.237	238.325	292.261	364.356	133.119	225.092	185.813	272.591	310.086	318.375	309.642	190.347	207.319	260.674	211.238	371.712	139.859	216.634	173.085	351.537	321.911	260.699
AT3G17940	139.985	196.434	196.006	115.19	168.757	232.996	213.249	252.654	221.694	134.729	170.023	136.552	510.13	243.981	181.119	148.623	132.888	184.254	115.025	291.379	170.402	191.747	193.468	186.661
AT1G52280	139.985	206.531	215.392	214.492	181.956	232.996	152.505	172.264	138.398	328.989	312.333	347.318	270.658	154.591	179.98	210.874	214.31	318.038	172.537	226.769	118.073	297.209	255.281	311.796
AT3G22240	139.985	207.449	232.623	424.019	417.65	403.668	178.354	279.068	178.124	584.347	519.805	529.883	147.024	412.244	268.831	419.414	364.865	708.176	124.174	134.288	206.629	441.818	555.517	485.944
AT3G03420	139.985	218.464	250.931	291.948	374.282	338.468	289.501	266.435	304.989	422.203	328.061	339.154	268.431	232.413	246.048	380.507	347.198	435.8	266.648	306.581	240.172	444.215	398.174	419.205
AT1G80270	139.985	229.479	224.007	702.064	682.57	712.412	202.91	217.053	210.16	788.791	753.493	774.786	259.52	215.587	183.397	734.557	769.673	829.142	231.356	121.619	190.528	793.355	815.615	814.425
AT1G13180	139.985	244.166	178.775	276.059	272.462	209.025	237.805	236.576	237.071	391.654	396.22	356.966	208.284	204.019	200.484	309.697	234.282	354.889	167.308	162.159	284.45	300.404	355.627	304.497
AT2G16070	139.985	247.838	291.856	304.857	436.506	322.168	307.595	325.005	320.367	344.655	357.272	330.249	390.951	249.239	324.647	429.529	363.329	375.718	248.348	347.121	289.817	345.145	422.257	446.317
AT5G48030	139.985	258.853	230.469	464.733	543.039	478.457	187.401	248.06	211.442	538.916	485.351	472.738	251.723	273.427	240.353	402.295	449.36	535.938	169.923	295.179	185.161	592.819	594.853	589.181
AT5G37475	139.985	366.249	374.781	572.972	541.154	469.828	403.234	384.723	324.211	648.579	623.916	620.423	428.821	347.042	373.629	641.96	583.784	770.662	335.924	362.323	281.766	719.852	644.625	689.289
AT3G58660	139.985	406.637	344.627	823.213	1027.63	1061.43	250.729	313.52	325.492	1122.48	1208.88	1338.06	287.366	300.77	234.657	1059.04	1324.27	1176.82	182.994	200.165	344.828	1201.62	1108.63	1083.47
AT1G72645	139.985	464.466	840.027	192.646	135.76	98.7597	682.396	361.754	521.557	105.747	92.8759	113.546	172.642	396.469	487.54	132.283	146.714	196.27	567.28	539.684	839.932	177.366	131.654	126.179
AT1G62422	141.132	85.3663	92.6184	25.8185	41.4822	49.8593	143.458	120.585	123.021	98.6967	75.6489	71.2447	149.252	168.263	119.607	42.0192	36.8706	48.8673	109.796	154.557	114.048	39.9474	70.6438	50.0543
AT3G58940	141.132	95.4634	109.85	157.89	91.4493	84.3772	151.213	119.436	96.11	75.9808	65.1629	70.5026	171.528	149.333	119.607	70.0319	112.148	52.0717	98.0323	114.018	139.541	83.0906	134.063	87.595
AT4G21400	141.132	110.15	96.9262	136.044	159.329	173.549	153.798	81.5383	158.902	473.901	474.116	352.513	145.91	192.451	194.788	141.62	145.178	154.613	98.0323	105.15	127.466	118.244	188.651	251.314
AT3G48470	141.132	111.986	118.465	196.618	151.787	175.466	161.552	88.4288	128.147	173.894	190.995	136.552	72.3983	109.371	102.52	203.871	168.99	199.475	71.8903	102.616	131.491	218.912	203.904	193.96
AT1G72190	141.132	131.262	194.929	235.345	179.128	181.219	177.061	234.279	179.405	108.88	100.366	126.163	124.748	140.92	207.319	199.202	185.889	173.839	230.049	143.156	165.035	152.599	179.018	165.805
AT4G03930	141.132	139.523	120.619	203.569	122.561	133.278	118.902	183.748	164.028	82.2473	83.8879	68.2762	147.024	120.939	128.72	80.9258	145.178	110.552	166.001	154.557	148.934	117.445	91.5158	80.2954
AT1G10320	141.132	156.046	104.465	400.187	248.893	223.408	127.949	126.327	147.369	182.511	220.206	277.558	112.496	110.422	187.954	219.433	223.528	227.513	109.796	176.094	103.314	174.171	245.648	230.458
AT3G06210	141.132	162.471	149.697	142.002	96.1632	85.336	107.271	102.21	143.524	53.2649	80.8919	78.666	81.3089	89.3896	143.528	119.832	102.162	112.154	173.844	145.689	152.959	66.3127	97.1352	92.809
AT4G15430	141.132	177.158	160.467	598.79	497.786	512.975	67.2057	105.655	148.65	437.869	545.271	384.425	129.203	105.164	109.355	602.275	512.347	393.342	128.095	146.956	213.337	508.131	483.268	488.029
AT4G21430	141.132	190.927	206.776	226.408	200.811	224.367	184.816	175.709	214.005	148.828	174.517	154.364	251.723	169.314	218.71	136.951	148.25	210.69	206.521	235.637	186.502	192.546	164.568	151.206
AT1G09040	141.132	194.598	128.158	121.148	118.79	116.019	143.458	145.85	205.035	102.613	93.6249	114.288	194.919	152.488	190.232	132.283	88.3357	111.353	173.844	141.889	185.161	103.863	115.599	104.28
AT2G24690	141.132	197.352	199.237	219.457	139.531	174.507	131.827	163.077	193.501	128.462	143.059	83.861	238.358	130.404	222.127	121.389	92.9445	143.398	124.174	144.423	150.275	166.181	170.187	144.949
AT5G16260	141.132	202.86	248.777	221.443	232.866	186.972	208.079	207.865	230.664	189.56	157.29	184.049	349.74	216.638	244.909	189.864	228.905	223.508	167.308	222.968	174.427	217.314	225.578	201.26
AT1G09420	141.132	244.166	212.161	59.5811	42.4249	45.0651	224.881	202.123	315.241	50.1317	86.8839	85.3452	167.073	295.511	243.77	65.3631	84.495	43.2596	243.12	191.297	289.817	40.7463	33.7164	50.0543
AT1G20430	141.132	279.047	249.854	203.569	258.321	215.737	267.53	194.084	246.042	182.511	203.728	208.539	253.951	323.906	300.726	214.765	217.383	276.381	203.907	244.505	210.654	262.055	220.762	242.972
AT3G57062	141.132	302.913	310.164	321.738	265.863	221.49	391.602	284.81	316.522	274.941	201.481	210.766	249.496	370.178	307.56	389.066	260.398	383.729	300.632	477.608	370.321	346.743	227.987	346.209
AT1G19520	141.132	501.183	435.091	519.349	693.883	803.501	324.397	407.691	475.424	757.458	756.489	675.34	488.967	359.662	422.611	626.397	762.76	600.027	342.459	359.79	327.386	727.042	746.576	542.255
AT4G02790	141.132	524.131	521.248	591.839	678.799	615.57	567.371	594.885	539.497	458.235	437.415	450.474	607.032	489.014	561.583	694.873	586.088	632.872	482.319	502.945	547.432	583.232	674.327	559.982
AT4G38780	142.279	43.1421	74.3101	31.7766	72.5938	65.2006	42.6498	37.8981	75.6065	44.6485	33.7049	43.7858	38.9837	51.5305	55.8165	38.9066	38.4068	43.2596	86.2684	44.3403	68.429	47.9369	60.2078	47.9687
AT4G17310	142.279	63.3363	77.541	177.75	151.787	104.513	85.2995	80.3899	53.8216	153.528	128.079	121.71	55.691	64.1502	61.5121	160.295	107.539	130.58	48.3626	74.745	40.2523	156.594	147.71	129.307
AT1G12020	142.279	75.2692	86.1567	67.5253	62.2232	93.9655	69.7905	157.334	146.087	101.83	56.1749	69.7604	164.845	98.8544	146.946	87.1509	72.973	80.1104	71.8903	122.886	81.8464	91.08	96.3324	46.9259
AT5G60950	142.279	78.9409	127.081	137.037	198.926	220.531	129.242	195.232	160.183	511.5	471.869	481.644	296.276	516.356	358.821	203.871	141.337	242.734	192.143	106.417	144.908	161.387	267.323	307.625
AT2G19460	142.279	86.2842	58.1557	43.6928	61.2805	61.3652	56.8664	50.5308	89.7026	128.462	125.083	109.836	46.7805	70.46	80.877	63.8069	65.2916	76.9059	52.2839	91.2143	59.0367	77.4979	65.8272	86.5522
AT3G17250	142.279	86.2842	86.1567	72.4904	54.681	80.5419	142.166	115.991	135.835	112.013	94.3739	92.0244	108.041	98.8544	79.7379	73.1445	77.5818	76.9059	77.1187	125.42	71.1124	69.5084	71.4466	103.237
AT1G01170	142.279	105.561	72.1562	20.8534	20.7411	23.012	109.855	104.507	92.2656	20.366	26.215	20.0376	110.268	134.61	120.746	5.44693	18.4353	31.243	81.04	107.683	119.415	33.5558	12.8443	23.9843
AT4G14090	142.279	107.396	73.2332	5433.8	11245.4	11016	87.8844	118.288	80.7324	2768.21	3630.4	2970.01	75.7398	82.0281	97.9637	9083.14	8502.5	9332.06	83.6542	115.285	119.415	8157.26	8212.34	9100.49
AT2G26840	142.279	112.904	73.2332	115.19	123.504	86.2949	94.3465	104.507	99.9544	86.9471	80.8919	85.3452	102.471	91.4929	87.7117	122.945	109.844	106.547	64.0477	67.1438	85.8716	127.033	130.049	88.6378
AT3G14870	142.279	117.493	144.312	104.267	95.2204	63.2829	67.2057	62.015	83.2953	97.9134	137.816	152.137	62.3739	72.5633	54.6774	87.929	104.467	107.348	60.1264	41.8065	45.6193	75.1011	110.782	72.9958
AT3G05430	142.279	120.247	117.388	71.4974	54.681	44.1063	72.3754	67.7572	85.8582	50.915	38.9479	40.8173	83.5365	63.0985	64.9294	77.8133	56.074	60.0828	137.245	55.742	84.5299	52.7305	60.2078	27.1127
AT5G21274	142.279	122.083	154.005	172.785	131.046	186.013	112.44	242.318	160.183	151.178	187.25	155.106	482.284	176.676	226.683	113.607	106.003	120.166	125.481	186.229	140.883	148.604	130.852	124.093
AT5G50110	142.279	123.919	104.465	239.318	156.501	161.084	153.798	121.733	162.746	170.761	191.744	241.193	147.024	140.92	134.415	164.964	214.31	183.453	121.56	171.027	127.466	206.129	169.385	191.875
AT5G16320	142.279	128.508	80.7719	87.3857	70.7082	122.73	109.855	91.8741	71.7621	100.263	112.35	108.351	69.0569	126.197	80.877	136.173	84.495	121.768	49.6697	114.018	100.631	135.022	97.938	88.6378
AT5G65480	142.279	134.016	135.697	100.295	94.2776	129.442	112.44	148.147	176.842	69.7144	47.1869	49.7229	620.398	202.967	234.657	84.0383	57.6102	80.1104	147.702	155.824	93.9221	101.466	66.6299	54.2255
AT1G10522	142.279	142.277	140.005	225.415	292.261	333.673	102.101	136.663	146.087	241.259	271.887	242.677	373.13	118.836	133.276	287.909	302.646	400.552	116.332	141.889	120.757	318.78	312.278	218.987
AT1G72170	142.279	145.031	175.544	123.134	178.185	131.36	178.354	175.709	128.147	184.077	173.768	135.068	129.203	186.141	167.45	199.202	204.324	203.48	109.796	117.818	147.592	202.134	170.187	155.377
AT5G14410	142.279	145.031	202.468	53.623	88.621	71.9124	182.231	136.663	114.051	104.18	83.8879	74.9554	99.13	117.784	187.954	87.929	102.162	130.58	128.095	165.959	163.693	137.419	113.993	123.05
AT1G01110	142.279	146.867	140.005	13.9023	5.65666	6.71182	58.1588	81.5383	97.3914	10.9663	10.486	26.7168	133.658	85.183	91.129	20.2315	21.5078	9.61324	53.591	78.5456	115.39	4.79369	8.0277	8.34238
AT5G06950	142.279	146.867	211.084	178.743	164.043	150.537	124.072	164.225	185.813	177.028	109.354	126.163	140.341	193.502	220.988	171.189	125.974	223.508	181.686	146.956	178.452	162.985	147.71	122.007
AT4G13410	142.279	148.703	198.16	281.024	228.152	317.373	129.242	212.459	116.613	570.248	459.136	556.599	69.0569	127.249	135.554	250.559	284.979	238.729	133.324	130.487	166.376	197.34	182.229	266.956
AT4G01700	142.279	150.538	158.313	168.813	211.182	236.831	161.552	202.123	194.783	677.561	538.53	583.316	351.967	436.432	244.909	146.289	177.44	182.652	166.001	197.631	179.794	152.599	238.423	239.843
AT5G07725	142.279	151.456	168.005	327.696	299.803	305.867	111.148	219.349	133.273	261.625	271.887	283.495	173.756	148.282	195.927	299.581	344.893	344.475	105.875	141.889	132.833	330.764	344.388	289.898
AT5G04895	142.279	160.636	141.082	694.12	604.32	614.611	77.545	95.3194	198.627	552.232	647.135	618.938	159.276	121.99	115.05	627.175	720.512	660.91	154.237	131.754	132.833	731.037	789.123	869.693
AT3G58600	142.279	160.636	160.467	173.778	109.362	214.778	226.173	175.709	199.909	300.79	313.831	307.985	405.431	252.394	190.232	143.955	168.222	191.464	188.222	187.496	179.794	223.705	203.904	245.057
AT1G16930	142.279	167.979	177.698	95.3298	86.7354	78.6242	155.09	145.85	189.657	102.613	101.864	93.5087	84.6504	148.282	123.024	76.257	99.8578	140.994	126.788	88.6805	161.009	92.6779	85.8964	86.5522
AT5G09770	142.279	170.733	226.161	195.625	199.869	236.831	161.552	189.49	203.753	169.978	178.262	162.527	187.122	133.559	164.032	196.089	168.99	270.773	167.308	214.1	214.679	271.642	233.606	193.96
AT2G47020	142.279	172.568	177.698	151.932	119.733	177.384	139.581	132.069	120.458	140.212	120.589	163.269	128.089	174.573	157.198	192.199	131.351	161.823	177.765	162.159	181.135	158.991	182.229	164.762
AT5G60270	142.279	174.404	166.929	170.799	160.272	171.631	202.91	165.373	205.035	499.75	460.634	411.141	262.862	291.305	235.796	120.611	173.599	149.806	188.222	205.232	151.617	108.657	132.457	174.147
AT1G66230	142.279	174.404	174.467	15.8883	26.3977	40.2709	219.711	204.42	172.998	79.8974	56.9239	77.1818	260.634	293.408	289.335	17.1189	26.1166	25.6353	209.135	267.308	300.551	19.1747	30.5053	33.3695
AT3G60070	142.279	178.994	158.313	208.534	92.3921	111.224	158.967	159.631	148.65	151.962	134.071	141.005	92.4471	114.629	136.694	140.842	149.019	132.983	175.151	133.021	185.161	99.8685	142.09	158.505
AT5G23910	142.279	179.912	170.159	194.632	82.9643	70.9536	133.119	89.5773	114.051	85.3805	78.6449	100.188	90.2195	74.6666	105.937	121.389	126.743	115.359	88.8826	86.1468	120.757	78.2969	50.5745	76.1242
AT1G22960	142.279	192.763	170.159	309.822	234.751	269.432	149.92	222.795	128.147	253.792	250.915	257.52	200.488	181.934	137.833	270.012	275.761	260.359	118.946	168.493	262.982	276.436	250.464	221.073
AT1G31360	142.279	192.763	206.776	163.848	136.703	183.137	249.437	175.709	179.405	105.747	140.812	116.515	208.284	158.798	182.258	143.176	161.309	130.58	271.876	200.165	171.743	124.636	138.879	145.992
AT3G11240	142.279	201.942	168.005	159.876	108.419	135.195	233.928	118.288	183.25	68.9311	101.864	107.609	132.545	179.831	194.788	105.048	114.452	113.757	194.757	206.499	159.668	118.244	131.654	140.778
AT3G43700	142.279	213.875	161.544	193.639	148.016	127.525	241.682	215.904	248.604	106.53	80.8919	126.163	193.805	237.671	250.605	134.617	130.583	138.591	248.348	262.241	291.158	128.631	138.077	101.151
AT1G67040	142.279	220.3	238.008	204.562	86.7354	134.236	153.798	137.811	167.872	78.3308	58.4219	84.6031	104.699	100.958	126.442	167.299	200.484	166.63	156.852	169.76	138.2	147.006	93.1214	91.7662
AT1G49980	142.279	226.726	194.929	244.283	256.435	243.543	255.899	251.505	290.893	180.944	189.497	281.268	327.463	316.544	205.04	202.315	207.397	245.939	248.348	262.241	198.578	230.896	215.945	180.404
AT1G70200	142.279	229.479	258.47	328.689	332.8	423.804	281.747	307.778	294.737	310.973	319.073	356.966	531.292	289.202	297.308	333.041	315.704	508.701	240.506	268.575	209.312	361.124	302.644	283.641
AT3G04650	142.279	249.674	202.468	387.277	459.132	372.027	222.296	315.817	276.797	368.155	423.184	392.588	297.39	220.845	233.518	393.735	453.969	471.85	226.128	252.106	240.172	493.75	441.524	407.734
AT4G05440	142.279	253.345	258.47	276.059	334.686	301.073	209.372	236.576	229.382	383.821	324.316	344.349	248.382	169.314	194.788	320.591	265.775	338.066	230.049	215.367	253.59	419.448	307.461	319.096
AT2G26030	142.279	257.017	323.087	289.961	161.215	143.825	244.267	241.17	289.611	131.596	156.541	132.842	188.236	351.248	314.395	171.189	165.149	196.27	320.239	372.458	300.551	119.043	105.966	149.12
AT4G26270	142.279	278.129	230.469	273.08	282.833	272.308	283.039	231.982	240.916	285.907	375.997	386.651	277.341	381.746	301.865	242.777	238.122	234.723	141.166	267.308	209.312	262.055	317.094	370.193
AT3G13350	142.279	287.308	347.857	320.745	284.718	334.632	347.66	327.302	388.284	263.191	268.891	281.268	345.284	273.427	276.804	312.031	314.168	414.972	304.554	415.532	405.207	421.045	319.503	355.594
AT5G43700	142.279	533.31	541.71	245.276	176.299	176.425	584.173	391.613	594.6	180.944	149.051	184.791	365.333	423.812	496.653	192.977	193.57	223.508	454.87	624.564	500.471	194.943	245.648	168.933
AT5G16080	143.427	38.5525	58.1557	35.7487	15.0844	15.3413	64.6209	64.3119	92.2656	99.4801	75.6489	115.031	167.073	70.46	63.7903	18.6752	36.8706	27.2375	73.1974	92.4811	88.5551	44.7411	30.5053	15.642
AT1G75770	143.427	49.5675	38.7705	68.5183	87.6782	102.595	38.7725	59.7182	41.0069	72.0643	43.4419	54.9178	53.4634	58.892	54.6774	62.2506	72.973	76.9059	45.7484	106.417	61.7202	82.2916	76.2632	125.136
AT3G27030	143.427	53.2392	71.0792	52.63	72.5938	93.0067	85.2995	73.4993	67.9177	63.4479	65.9119	56.4021	89.1056	82.0281	97.9637	103.492	62.9872	88.1214	47.0555	78.5456	68.429	62.3179	68.2355	47.9687
AT1G79070	143.427	85.3663	141.082	108.239	126.332	116.019	152.505	106.804	102.517	119.846	116.095	94.9929	72.3983	145.127	64.9294	146.289	140.569	151.409	133.324	100.082	127.466	95.8737	146.907	93.8518
AT1G32450	143.427	100.053	61.3866	171.792	184.784	250.255	103.393	161.928	125.584	213.843	161.035	176.628	145.91	171.418	145.806	199.98	159.772	171.436	180.379	125.42	93.9221	182.959	135.668	171.019
AT2G18520	143.427	100.971	85.0797	249.248	308.288	274.226	47.8194	68.9056	85.8582	304.707	347.535	308.727	75.7398	71.5117	38.7298	305.028	334.908	256.353	54.8981	69.6776	83.1881	310.791	257.689	278.427
AT3G21870	143.427	108.314	121.696	103.274	148.016	116.019	144.751	143.553	116.613	74.4142	72.6529	74.2132	106.927	93.5962	104.798	76.257	93.7127	192.265	135.938	143.156	193.211	139.017	94.7269	145.992
AT1G16520	143.427	126.673	104.465	169.806	177.242	210.943	64.6209	66.6087	84.5768	218.543	210.469	233.772	149.252	67.3051	85.4335	284.797	198.179	258.756	54.8981	68.4107	96.6056	206.927	170.99	153.291
AT2G17705	143.427	134.934	130.312	68.5183	113.133	88.2125	127.949	145.85	158.902	180.944	143.808	129.873	83.5365	126.197	153.78	114.386	69.9004	107.348	135.938	115.285	101.973	90.2811	86.6992	82.381
AT4G27070	143.427	135.852	95.8493	91.3577	175.356	157.248	49.1119	97.6162	123.021	150.395	178.262	175.885	160.39	110.422	125.302	101.157	82.9588	102.541	53.591	82.3462	65.7455	107.858	97.1352	100.109
AT4G33140	143.427	139.523	127.081	355.501	427.078	414.215	144.751	121.733	142.243	353.272	339.296	345.092	175.984	134.61	161.754	353.272	341.821	388.535	130.71	133.021	147.592	270.044	334.755	447.36
AT1G62570	143.427	152.374	199.237	1341.57	2211.75	1840.96	168.014	143.553	125.584	1602.65	1715.21	1662.38	143.683	138.817	170.867	2498.58	2317.47	2237.48	193.45	169.76	185.161	1995.77	1885.71	2422.42
AT5G19840	143.427	155.128	166.929	181.722	129.16	98.7597	149.92	213.607	147.369	107.313	102.613	94.9929	153.707	178.779	169.728	105.048	144.41	140.193	167.308	120.352	95.2638	119.842	145.301	100.109
AT2G05160	143.427	156.046	256.316	11.9162	16.97	13.4236	261.068	269.88	265.264	7.83308	1.498	1.48426	271.772	192.451	275.665	17.1189	11.522	4.80662	328.081	371.191	317.993	7.98948	11.2388	6.25679
AT4G11100	143.427	163.389	189.545	151.932	193.269	173.549	180.938	186.045	179.405	137.079	155.792	174.401	257.293	206.122	246.048	166.52	178.208	253.149	163.387	219.168	154.301	163.784	162.16	184.575
AT3G22410	143.427	165.225	137.851	116.183	103.705	84.3772	62.036	78.093	84.5768	137.079	156.541	125.42	83.5365	84.1314	83.1552	120.611	116.757	88.1214	112.41	68.4107	103.314	59.1221	80.277	108.451
AT3G44050	143.427	167.061	126.004	111.218	49.0244	27.8061	23.2635	41.3434	49.9772	25.0658	67.4099	60.1127	66.8292	34.7042	68.3468	75.4789	86.0313	30.4419	135.938	81.0793	59.0367	56.7253	48.1662	45.8831
AT1G69060	143.427	176.24	182.006	192.646	199.869	202.314	233.928	277.919	222.975	250.658	193.242	200.376	379.813	207.174	242.631	140.064	155.932	146.602	216.978	230.569	220.046	154.197	159.751	205.431
AT5G26680	143.427	178.994	196.006	391.249	362.026	280.938	125.364	173.412	162.746	343.089	399.216	406.689	153.707	180.882	124.163	403.073	400.199	463.038	149.009	125.42	101.973	391.484	357.233	417.119
AT1G69890	143.427	190.009	214.315	78.4485	66.9371	107.389	202.91	213.607	197.346	277.291	243.425	282.752	89.1056	139.868	109.355	119.832	80.6543	79.3093	152.93	163.426	126.124	69.5084	148.513	103.237
AT5G13460	143.427	191.845	216.469	212.506	233.809	283.814	169.307	144.702	202.472	174.678	172.27	204.086	200.488	136.713	148.085	150.18	176.671	134.585	116.332	165.959	131.491	185.356	192.665	172.062
AT1G21560	143.427	225.808	178.775	152.925	57.5094	110.266	218.419	158.483	230.664	80.6807	58.4219	81.6346	249.496	204.019	209.597	65.3631	80.6543	82.5137	202.6	187.496	171.743	84.6885	77.8687	90.7234
AT4G25660	143.427	229.479	224.007	252.227	331.857	392.162	258.483	288.255	392.129	307.057	289.114	272.363	411	271.324	210.736	319.813	328.762	360.497	199.986	282.511	254.931	326.77	309.869	366.022
AT3G62300	143.427	232.233	200.314	193.639	252.664	227.243	183.523	135.514	175.561	216.193	219.457	192.954	287.366	154.591	206.179	220.212	261.166	244.337	154.237	160.892	211.996	215.716	206.312	216.902
AT5G09450	143.427	232.233	284.317	260.171	261.149	232.996	262.361	250.357	269.108	212.276	229.194	226.35	289.593	199.812	291.613	291.022	304.95	294.005	188.222	192.563	193.211	294.013	270.534	337.866
AT3G60370	143.427	291.898	300.471	171.792	229.095	209.025	295.964	368.645	252.449	188.777	179.76	166.98	280.683	275.53	394.133	230.327	233.514	296.408	386.901	277.443	326.044	304.399	161.357	260.699
AT1G35780	143.427	391.033	325.241	324.717	315.83	340.385	244.267	277.919	303.708	255.358	198.485	328.023	360.878	274.479	264.274	371.169	347.198	357.292	286.254	260.974	242.856	264.452	294.617	238.801
AT5G39800	144.574	53.2392	130.312	87.3857	67.8799	64.2417	47.8194	73.4993	58.9475	76.7641	74.8999	82.3767	75.7398	83.0797	64.9294	106.604	48.3926	97.7346	48.3626	88.6805	71.1124	88.6832	64.2216	72.9958
AT3G11402	144.574	57.8288	54.9249	205.555	196.098	213.82	74.9602	88.4288	105.08	523.249	497.335	308.727	119.179	170.366	91.129	135.395	201.252	140.193	101.954	91.2143	85.8716	151.001	160.554	153.291
AT5G23320	144.574	58.7467	74.3101	56.6021	51.8527	46.0239	52.9891	93.0225	88.4212	54.8315	28.462	34.1381	55.691	67.3051	58.0948	32.6816	55.3058	22.4309	43.1342	72.2113	65.7455	58.3232	45.7579	55.2683
AT1G66830	144.574	59.6646	94.7723	221.443	181.013	151.495	120.195	106.804	88.4212	275.724	232.939	183.307	113.61	73.615	156.058	225.658	166.686	178.646	67.969	121.619	56.3533	196.541	150.118	234.629
AT3G45430	144.574	61.5005	92.6184	36.7417	22.6266	15.3413	126.657	106.804	107.643	10.183	23.219	16.3269	49.0081	35.7558	50.121	19.4533	23.8122	12.0166	60.1264	116.552	103.314	19.1747	35.3219	19.8132
AT4G29610	144.574	76.1871	117.388	62.5602	92.3921	123.689	90.4692	105.655	115.332	112.013	93.6249	91.2823	64.6016	73.615	77.4597	87.929	122.134	96.1324	151.623	116.552	127.466	105.461	90.7131	104.28
AT1G29450	144.574	80.7767	86.1567	9.93019	7.54221	10.5472	146.043	52.8276	74.325	3.13323	2.996	4.45279	55.691	98.8544	75.1815	23.344	8.4495	1.60221	99.3394	117.818	76.4794	7.98948	14.4499	8.34238
AT1G52770	144.574	89.038	86.1567	466.719	441.219	525.44	93.054	142.405	82.0138	527.949	548.267	486.097	124.748	125.145	129.859	422.526	556.899	414.972	146.395	101.349	159.668	487.358	540.264	372.279
AT5G05130	144.574	96.3813	129.235	121.148	84.8499	110.266	74.9602	105.655	107.643	97.9134	131.075	159.558	91.3333	90.4412	78.5988	97.2666	120.597	97.7346	94.111	81.0793	120.757	99.0695	119.613	58.3967
AT5G43070	144.574	111.068	101.234	73.4834	53.7383	59.4476	98.2237	106.804	94.8285	79.8974	71.1549	91.2823	62.3739	120.939	177.702	62.2506	50.697	88.1214	60.1264	122.886	166.376	69.5084	64.2216	63.6107
AT4G15910	144.574	117.493	85.0797	433.949	781.562	468.869	41.3574	66.6087	47.4143	673.644	582.721	610.033	77.9674	44.169	29.6169	651.297	791.181	920.468	62.7406	38.0059	48.3028	980.309	784.307	802.954
AT4G31870	144.574	130.344	132.466	847.045	968.231	868.702	183.523	199.826	148.65	600.014	543.773	526.914	52.3496	117.784	149.224	1012.35	801.166	1122.35	335.924	201.431	194.553	1143.29	1202.55	1386.92
AT2G39910	144.574	137.688	171.236	234.352	181.013	190.808	215.834	161.928	179.405	183.294	176.015	162.527	106.927	147.23	176.562	232.662	238.89	163.425	164.694	188.763	187.844	195.742	197.482	186.661
AT5G11020	144.574	139.523	124.927	137.037	198.926	169.713	161.552	93.0225	115.332	160.578	154.294	146.942	106.927	82.0281	101.381	210.096	165.918	178.646	103.261	114.018	120.757	214.917	164.568	168.933
AT5G23810	144.574	143.195	183.083	61.5672	50.9099	57.5299	126.657	103.358	120.458	30.549	73.4019	56.4021	104.699	114.629	111.633	29.569	44.5519	24.8342	87.5755	157.091	155.642	37.5505	41.7441	69.8674
AT1G44760	144.574	144.113	163.698	328.689	344.113	319.291	158.967	109.101	144.806	272.591	322.818	299.821	165.959	99.906	116.19	375.06	324.922	302.016	78.4258	165.959	97.9473	342.749	326.728	360.808
AT3G25210	144.574	158.8	149.697	120.155	158.386	191.766	120.195	119.436	120.458	283.557	246.421	189.986	125.862	121.99	143.528	149.401	195.107	157.817	162.08	127.953	144.908	184.557	151.724	191.875
AT1G62085	144.574	159.718	164.775	286.982	230.98	217.655	124.072	137.811	169.154	210.71	245.672	233.772	104.699	99.906	156.058	328.372	337.98	332.458	173.844	187.496	185.161	277.235	268.928	256.528
AT5G43680	144.574	159.718	183.083	103.274	85.7927	91.089	196.447	159.631	160.183	43.8652	67.4099	69.7604	206.057	146.178	127.581	87.929	84.495	103.342	125.481	214.1	225.413	101.466	111.585	106.365
AT1G33720	144.574	160.636	170.159	318.759	286.604	267.514	271.408	308.927	316.522	313.323	316.826	218.929	203.829	262.911	280.222	298.803	176.671	290.801	292.79	302.781	316.652	250.87	358.036	297.197
AT5G64180	144.574	166.143	176.621	131.078	131.046	117.936	254.606	262.99	193.501	100.263	119.84	105.383	271.772	266.065	252.883	122.945	135.96	168.232	210.443	231.836	190.528	138.218	162.16	205.431
AT1G18690	144.574	172.568	180.929	117.176	163.1	141.907	182.231	189.49	152.494	91.647	98.8678	106.867	131.431	147.23	165.171	119.832	123.67	116.16	112.41	178.628	140.883	165.382	155.737	145.992
AT5G22130	144.574	182.666	238.008	342.591	315.83	269.432	205.494	144.702	160.183	288.257	274.883	251.583	173.756	213.483	186.815	326.816	397.895	331.657	247.041	127.953	167.718	366.717	348.402	323.267
AT4G02845	144.574	187.255	254.162	115.19	110.305	93.9655	254.606	215.904	147.369	108.096	138.565	141.005	147.024	263.962	263.135	148.623	145.946	173.038	206.521	188.763	191.869	162.985	125.232	202.303
AT3G12300	144.574	193.681	192.776	110.225	193.269	116.019	240.39	218.201	226.82	230.292	228.445	220.413	114.724	188.244	216.431	220.99	177.44	229.917	219.592	203.965	152.959	214.118	175.807	249.229
AT2G17320	144.574	224.89	229.392	233.359	221.552	166.837	271.408	253.802	240.916	159.795	146.055	162.527	261.748	213.483	271.109	182.083	192.034	189.862	216.978	263.508	300.551	204.531	166.976	150.163
AT2G23380	144.574	249.674	207.853	392.242	288.49	379.697	102.101	160.78	149.932	353.272	381.989	393.33	238.358	144.075	186.815	280.128	347.966	270.773	90.1897	131.754	175.768	325.971	354.825	277.384
AT4G17616	144.574	260.689	304.779	294.927	278.119	326.962	321.812	275.622	270.389	261.625	220.206	254.551	202.715	287.098	298.448	356.385	310.327	328.452	286.254	283.778	190.528	325.172	363.655	377.493
AT2G33410	144.574	275.375	232.623	195.625	271.52	232.037	232.635	196.381	196.064	332.122	366.26	347.318	456.666	252.394	267.692	235.774	263.471	296.408	129.403	221.701	158.326	281.23	293.814	258.614
AT2G07694	145.722	37.6346	68.9253	142.995	116.904	141.907	45.2346	68.9056	61.5104	129.246	116.844	120.968	102.471	54.6854	51.2601	105.826	139.801	98.5357	115.025	50.6746	72.4542	149.403	102.755	81.3382
AT3G16450	145.722	55.075	33.3857	3.97208	0	0.958832	5.16967	29.8591	32.0367	3.13323	0.748999	20.0376	64.6016	29.446	21.6431	1.55627	1.53627	1.60221	10.4568	13.9355	12.0757	0	0	0
AT5G52930	145.722	56.9109	68.9253	19.8604	28.2833	42.1886	72.3754	94.171	66.6363	14.0995	11.984	11.8741	95.7886	62.0469	66.0685	66.9194	56.074	29.6408	78.4258	81.0793	76.4794	49.5348	62.6161	37.5407
AT1G77855	145.722	66.0901	90.4645	45.6789	30.1688	36.4356	82.7147	98.7647	89.7026	31.3323	43.4419	57.8863	66.8292	91.4929	91.129	41.241	36.8706	21.6298	96.7252	121.619	131.491	30.36	43.3496	29.1983
AT5G07610	145.722	68.8438	88.3106	134.058	88.621	105.472	50.4043	111.397	76.888	92.4303	67.4099	63.8234	94.6747	53.6338	84.2944	97.2666	74.5093	114.558	100.646	76.0119	84.5299	66.3127	54.5884	109.494
AT5G02270	145.722	75.2692	80.7719	495.516	533.611	568.587	80.1299	107.952	143.524	434.736	498.084	591.479	133.658	113.577	97.9637	528.352	486.999	678.535	104.568	134.288	166.376	508.131	492.098	528.698
AT3G53440	145.722	75.2692	124.927	102.281	96.1632	84.3772	62.036	50.5308	120.458	83.0306	126.581	109.093	77.9674	95.6994	84.2944	94.9322	89.1038	99.3368	91.4968	86.1468	93.9221	99.0695	81.8826	79.2526
ATMG00700	145.722	83.5305	92.6184	192.646	169.7	176.425	74.9602	72.3509	84.5768	149.612	178.262	172.917	62.3739	87.2863	52.3992	168.077	153.627	142.596	86.2684	92.4811	88.5551	136.62	141.288	150.163
AT4G28680	145.722	97.2992	175.544	120.155	31.1116	43.1474	32.3104	36.7496	16.6591	21.9326	14.98	28.201	25.6179	32.6009	34.1734	56.0256	106.771	42.4585	54.8981	38.0059	61.7202	18.3758	28.8997	7.29958
AT3G09010	145.722	98.2172	94.7723	205.555	239.465	222.449	196.447	106.804	114.051	406.537	519.056	394.072	106.927	139.868	169.728	196.868	228.137	298.011	86.2684	82.3462	63.062	196.541	280.167	283.641
AT4G26180	145.722	110.15	112.004	128.099	134.817	104.513	82.7147	103.358	94.8285	97.9134	125.832	107.609	64.6016	67.3051	91.129	105.048	103.698	132.182	83.6542	81.0793	81.8464	112.652	89.9103	150.163
AT1G48310	145.722	115.658	171.236	194.632	151.787	156.29	126.657	110.249	165.309	168.411	176.015	176.628	175.984	147.23	160.615	222.546	147.482	108.95	226.128	190.03	126.124	182.959	154.935	152.248
AT1G27660	145.722	121.165	150.774	258.185	227.209	183.137	103.393	111.397	80.7324	112.013	101.864	143.232	123.634	110.422	82.0161	179.749	189.73	207.486	92.8039	115.285	96.6056	182.16	187.848	204.388
AT2G23100	145.722	123.001	104.465	51.637	65.9944	73.8301	103.393	134.366	98.6729	144.912	176.764	152.879	109.154	116.732	132.137	95.7103	58.3784	57.6795	90.1897	126.686	136.858	41.5453	65.8272	64.6535
AT2G05755	145.722	143.195	144.312	186.688	150.844	155.331	158.967	175.709	162.746	215.41	149.8	149.911	177.097	135.662	116.19	157.961	221.991	121.768	186.915	145.689	159.668	139.816	166.173	184.575
AT2G18240	145.722	143.195	170.159	207.541	198.926	143.825	175.769	133.217	153.776	161.361	127.33	115.031	74.626	137.765	184.536	185.196	182.817	206.685	218.285	197.631	166.376	158.991	166.173	241.929
AT1G62130	145.722	151.456	191.699	339.612	300.746	230.12	195.155	107.952	160.183	202.093	193.991	195.181	148.138	186.141	164.032	271.568	271.152	271.574	193.45	133.021	190.528	300.404	332.347	222.116
AT1G42430	145.722	161.553	203.545	198.604	123.504	197.519	170.599	161.928	171.716	172.328	157.29	158.816	226.106	141.972	162.893	145.511	176.671	127.375	218.285	107.683	179.794	126.234	178.215	128.264
AT1G68050	145.722	173.486	177.698	1251.2	1197.33	1245.52	189.985	217.053	206.316	1372.35	1195.4	1270.53	164.845	185.089	120.746	1358.62	1391.1	1311.41	266.648	195.097	178.452	1689.77	1472.28	1838.45
AT3G15090	145.722	176.24	189.545	284.003	402.566	361.48	248.144	191.787	211.442	243.609	226.198	267.91	214.967	186.141	206.179	323.703	318.009	382.928	169.923	230.569	178.452	310.791	310.672	378.536
AT4G26550	145.722	241.412	210.007	226.408	160.272	150.537	259.776	196.381	233.227	271.808	253.162	229.319	212.74	249.239	193.649	164.964	179.744	144.199	205.214	222.968	203.945	185.356	227.987	176.233
AT1G68130	145.722	244.166	227.238	237.331	209.296	192.725	169.307	265.287	252.449	251.442	247.919	266.426	345.284	222.948	157.198	259.896	204.324	193.066	177.765	239.437	207.97	206.927	175.004	175.19
AT5G55000	145.722	246.92	262.778	228.394	178.185	103.554	264.946	297.442	222.975	170.761	206.724	217.445	217.195	316.544	314.395	196.868	182.048	222.707	358.145	254.64	207.97	218.912	150.118	257.571
AT5G15730	145.722	249.674	280.009	372.382	398.794	366.274	341.198	271.029	331.9	509.15	456.889	369.582	320.78	444.845	303.004	309.697	261.166	300.414	301.939	304.048	450.826	381.897	360.444	332.652
AT2G05385	145.722	279.965	244.47	863.926	694.826	855.278	263.653	271.029	280.641	742.576	691.326	673.856	424.366	209.277	268.831	634.178	696.7	689.75	223.514	254.64	193.211	757.402	657.469	623.593
AT5G48250	145.722	287.308	208.93	795.408	877.725	797.748	273.992	227.388	248.604	936.052	913.779	988.52	209.398	266.065	241.492	1051.26	980.142	1091.9	224.821	219.168	236.147	1083.37	1069.29	1175.23
AT4G25150	146.869	65.1721	76.464	69.5113	41.4822	46.0239	46.527	57.4213	74.325	39.9487	62.9159	57.8863	47.8943	65.2018	67.2077	51.3568	53.0014	60.8839	26.1419	20.2698	67.0872	64.7148	57.7995	38.5835
AT3G27580	146.869	91.7917	129.235	67.5253	77.3077	57.5299	116.318	66.6087	111.488	25.0658	28.462	62.3391	105.813	84.1314	77.4597	58.36	71.4367	68.0938	159.466	93.748	81.8464	64.7148	59.405	45.8831
AT5G23300	146.869	94.5455	110.927	234.352	293.203	330.797	98.2237	111.397	121.739	311.756	274.883	305.016	245.041	95.6994	78.5988	280.906	325.69	361.298	105.875	110.217	136.858	341.95	322.714	218.987
AT4G00850	146.869	97.2992	68.9253	51.637	49.9672	37.3944	87.8844	81.5383	48.6957	52.4816	45.6889	48.2386	59.0325	58.892	48.9819	72.3663	35.3343	48.8673	92.8039	58.2758	116.732	51.1327	39.3357	47.9687
AT1G08825	146.869	98.2172	127.081	71.4974	82.0216	61.3652	91.7616	56.2729	82.0138	55.6148	59.9199	55.6599	22.2764	97.8027	88.8508	51.3568	53.7696	40.8563	154.237	63.3432	122.099	54.3284	92.3186	64.6535
AT5G35740	146.869	103.725	93.6954	73.4834	50.9099	82.4595	60.7436	79.2414	67.9177	78.3308	61.4179	46.0122	147.024	64.1502	70.625	70.0319	85.2632	42.4585	101.954	102.616	83.1881	57.5242	49.7718	63.6107
AT2G22890	146.869	107.396	103.388	45.6789	24.5122	17.259	46.527	73.4993	55.1031	53.2649	31.458	23.7482	20.0488	50.4788	45.5645	24.9002	30.7255	41.6574	84.9613	53.2083	99.2891	6.39158	24.0831	13.5564
AT3G12690	146.869	111.986	87.2336	140.016	92.3921	151.495	107.271	107.952	129.428	112.796	86.1349	137.294	200.488	105.164	135.554	108.939	120.597	76.1048	135.938	134.288	143.567	50.3337	83.4881	59.4395
AT5G07730	146.869	116.576	116.311	142.002	115.019	97.8008	148.628	89.5773	93.547	148.045	141.561	147.684	110.268	107.268	111.633	116.72	171.294	128.978	104.568	72.2113	152.959	158.991	111.585	139.735
AT5G26980	146.869	127.591	113.081	31.7766	59.3949	49.8593	116.318	105.655	94.8285	44.6485	29.96	45.2701	114.724	107.268	124.163	49.0224	48.3926	45.6629	130.71	101.349	108.681	42.3442	38.533	46.9259
AT5G15880	146.869	130.344	110.927	112.211	56.5666	116.019	90.4692	104.507	97.3914	91.647	99.6168	69.0183	200.488	132.507	112.772	91.0415	72.973	100.138	94.111	95.0149	100.631	75.1011	97.938	85.5094
AT5G42440	146.869	141.359	123.85	59.5811	47.1388	77.6654	116.318	140.108	164.028	129.246	108.605	126.163	191.577	266.065	157.198	29.569	49.9289	44.0607	111.103	148.223	126.124	31.159	50.5745	69.8674
AT4G01650	146.869	148.703	128.158	104.267	157.444	134.236	170.599	136.663	183.25	83.0306	93.6249	101.672	154.821	179.831	230.101	168.855	131.351	135.387	216.978	163.426	237.489	155.795	154.935	124.093
AT5G03220	146.869	150.538	194.929	140.016	134.817	130.401	240.39	180.303	161.465	148.828	151.298	117.257	237.244	235.568	174.284	133.061	127.511	164.226	185.608	228.036	155.642	190.15	117.204	108.451
AT5G19200	146.869	151.456	122.773	116.183	116.904	104.513	117.61	140.108	98.6729	100.263	90.6289	86.0874	133.658	111.474	125.302	124.501	114.452	100.138	125.481	81.0793	173.085	92.6779	170.99	122.007
AT3G20020	146.869	152.374	130.312	182.715	269.634	232.037	152.505	167.67	166.591	225.593	247.17	199.634	230.561	149.333	138.972	228.771	238.89	248.342	154.237	162.159	194.553	177.366	199.89	196.046
AT3G03350	146.869	159.718	144.312	230.38	134.817	154.372	222.296	155.038	164.028	149.612	171.521	131.357	67.9431	134.61	200.484	176.636	175.135	139.392	216.978	135.555	198.578	159.79	175.004	163.719
AT3G53120	146.869	162.471	168.005	177.75	187.613	268.473	152.505	202.123	207.598	218.543	239.68	264.941	206.057	175.624	220.988	172.745	141.337	251.547	168.615	163.426	162.351	212.52	205.509	182.49
AT4G00231	146.869	171.651	219.699	184.702	172.528	163.96	245.559	183.748	166.591	155.878	177.513	175.143	155.935	199.812	138.972	206.205	225.832	165.027	139.859	197.631	187.844	210.123	204.706	147.034
AT1G12220	146.869	201.024	178.775	205.555	91.4493	151.495	204.202	231.982	244.76	162.928	205.226	195.181	375.358	354.403	299.587	140.064	137.496	132.983	194.757	167.226	218.704	119.043	112.388	96.9802
AT5G17760	146.869	213.875	189.545	543.181	781.562	838.019	192.57	194.084	266.545	845.189	1039.61	989.262	412.114	502.685	341.734	740.782	799.63	676.933	162.08	176.094	185.161	748.614	844.514	822.767
AT1G63980	146.869	213.875	211.084	261.164	245.122	312.579	173.184	192.936	162.746	323.506	405.957	349.544	695.024	226.103	264.274	241.999	236.586	352.486	149.009	229.303	167.718	309.992	269.731	188.746
AT1G26550	146.869	218.464	199.237	188.674	366.74	380.656	242.974	334.192	299.863	292.174	317.575	290.916	913.333	288.15	279.083	234.218	148.25	297.209	141.166	338.253	187.844	217.314	242.437	246.1
AT4G00335	146.869	222.136	208.93	155.904	151.787	135.195	241.682	190.639	221.694	113.58	92.1269	125.42	220.536	217.69	213.014	98.8229	136.728	124.972	172.537	162.159	154.301	131.826	170.99	133.478
AT3G10010	146.869	226.726	229.392	209.527	131.046	210.943	147.336	132.069	230.664	202.877	211.967	227.093	208.284	198.76	267.692	154.07	102.162	104.945	156.852	200.165	163.693	119.043	145.301	153.291
AT1G14170	146.869	240.494	275.701	530.272	607.148	532.152	193.863	173.412	206.316	986.184	997.666	940.282	232.788	295.511	276.804	609.278	611.437	752.236	122.867	139.355	198.578	577.639	672.722	759.157
AT1G27840	146.869	250.591	253.085	304.857	267.749	247.379	254.606	269.88	210.16	293.74	287.616	270.878	297.39	270.272	230.101	234.218	251.181	267.569	271.876	224.235	210.654	245.277	226.381	297.197
AT5G11010	146.869	262.524	303.702	314.787	308.288	336.55	341.198	289.403	326.774	345.439	342.292	332.475	230.561	242.929	299.587	321.369	363.329	342.071	317.625	350.922	315.31	392.283	357.233	369.15
AT1G77350	146.869	320.353	308.01	219.457	216.839	210.943	339.906	293.997	258.856	307.84	254.66	203.344	143.683	259.756	249.466	301.137	324.922	328.452	278.412	273.643	272.374	309.992	297.828	335.781
AT5G53280	146.869	334.122	350.011	510.412	700.483	631.87	412.281	314.669	351.122	485.651	464.379	499.455	327.463	298.666	398.69	627.175	493.912	757.043	500.618	452.271	430.7	682.301	551.503	723.702
AT1G15830	148.016	50.4855	34.4627	2.97906	2.82833	1.91766	23.2635	58.5697	41.0069	8.61638	0	0.742132	100.244	72.5633	41.0081	0.778133	3.07255	2.40331	23.5277	63.3432	13.4174	3.19579	1.60554	0
AT5G07110	148.016	51.4034	50.617	18.8674	32.9972	43.1474	32.3104	35.6012	49.9772	35.2488	40.4459	28.9432	50.1219	42.0657	30.756	28.7909	37.6387	31.243	57.5123	45.6071	18.7844	27.9632	23.2803	13.5564
AT1G20460	148.016	56.9109	70.0023	69.5113	83.9071	36.4356	31.018	81.5383	62.7919	135.512	99.6168	86.0874	86.878	71.5117	71.7641	103.492	84.495	71.2982	111.103	73.4782	68.429	90.2811	97.1352	71.953
AT5G67190	148.016	67.9259	85.0797	24.8255	47.1388	42.1886	100.809	126.327	138.398	48.5651	47.9359	72.729	124.748	102.009	111.633	31.1253	29.1892	25.6353	113.717	124.153	93.9221	36.7516	32.9136	46.9259
AT5G05860	148.016	80.7767	68.9253	105.26	95.2204	120.813	136.996	124.03	69.1992	229.509	264.397	302.048	138.114	121.99	105.937	119.832	132.119	104.143	193.45	131.754	116.732	154.996	170.187	85.5094
AT2G38300	148.016	99.1351	118.465	69.5113	86.7354	115.06	126.657	190.639	176.842	79.8974	63.6649	54.1757	167.073	98.8544	124.163	124.501	57.6102	105.746	134.631	224.235	195.895	153.398	128.443	106.365
AT3G61530	148.016	108.314	86.1567	110.225	125.389	63.2829	82.7147	153.889	112.769	110.446	95.8718	106.867	123.634	141.972	101.381	115.942	116.757	128.177	130.71	114.018	146.25	123.038	138.879	93.8518
AT3G62160	148.016	108.314	105.542	21.8464	49.0244	31.6415	67.2057	96.4678	111.488	41.5153	51.6809	46.7543	53.4634	35.7558	89.9899	61.4725	55.3058	36.0497	98.0323	130.487	110.023	33.5558	36.9274	31.2839
AT3G59390	148.016	110.15	126.004	188.674	142.359	129.442	197.74	120.585	125.584	84.5972	93.6249	127.647	98.0162	114.629	127.581	177.414	183.585	189.862	169.923	172.294	165.035	165.382	166.976	153.291
AT1G16370	148.016	113.822	142.158	49.6509	49.0244	31.6415	120.195	98.7647	112.769	304.707	270.389	308.727	59.0325	102.009	77.4597	32.6816	34.5661	65.6905	109.796	106.417	69.7707	29.5611	49.7718	58.3967
AT1G07390	148.016	125.755	150.774	543.181	694.826	550.369	138.289	148.147	152.494	501.317	512.315	613.743	182.667	347.042	211.875	439.645	610.669	476.657	205.214	122.886	177.11	618.386	500.126	655.92
AT1G62820	148.016	132.18	112.004	67.5253	82.9643	76.7065	161.552	165.373	147.369	117.496	102.613	80.1503	128.089	156.695	154.919	79.3695	96.7852	131.381	84.9613	153.291	163.693	101.466	69.0383	164.762
AT4G32175	148.016	142.277	180.929	131.078	170.643	94.9244	120.195	98.7647	102.517	75.1975	88.3819	98.7036	36.7561	108.319	146.946	173.524	152.859	184.254	149.009	157.091	217.363	176.567	130.049	168.933
AT4G21270	148.016	143.195	141.082	117.176	60.3377	51.7769	74.9602	39.0465	84.5768	56.3981	63.6649	60.1127	70.1707	71.5117	101.381	121.389	81.4225	65.6905	56.2052	63.3432	87.2134	53.5295	75.4604	20.856
AT4G14510	148.016	150.538	105.542	114.197	151.787	170.672	116.318	90.7257	97.3914	97.9134	95.8718	114.288	249.496	135.662	159.476	91.0415	92.9445	94.5302	75.8116	167.226	91.2386	101.466	82.6853	79.2526
AT3G18640	148.016	154.21	158.313	223.429	259.264	288.608	143.458	156.186	161.465	225.593	257.656	250.841	299.618	184.037	173.145	206.205	211.238	316.436	164.694	184.962	170.402	238.885	264.914	245.057
AT2G33980	148.016	154.21	176.621	235.345	120.675	156.29	226.173	243.466	275.515	119.846	113.848	117.999	126.976	169.314	187.954	110.495	135.192	95.3313	206.521	126.686	265.665	154.996	138.077	143.906
AT2G47220	148.016	156.046	189.545	159.876	106.534	123.689	170.599	159.631	143.524	72.8476	106.358	81.6346	123.634	129.352	77.4597	143.955	136.728	153.812	196.065	158.358	211.996	148.604	133.26	142.863
AT3G58690	148.016	161.553	183.083	214.492	197.983	155.331	183.523	148.147	180.687	200.527	181.258	167.722	126.976	212.432	202.762	253.671	231.977	243.535	210.443	197.631	209.312	259.658	187.848	258.614
AT3G18620	148.016	162.471	204.622	240.311	174.414	240.667	139.581	182.6	155.057	245.959	307.09	270.136	133.658	208.225	152.641	207.761	194.339	216.298	186.915	197.631	202.603	283.626	240.028	250.271
AT1G19380	148.016	164.307	137.851	115.19	154.615	126.566	171.892	165.373	190.938	522.466	489.096	518.008	251.723	278.685	201.623	129.17	125.974	128.177	132.017	154.557	120.757	95.8737	97.1352	167.89
AT1G67250	148.016	168.897	138.928	299.892	290.375	248.337	189.985	145.85	103.799	263.975	274.134	287.947	103.585	167.211	154.919	417.079	413.258	426.988	132.017	178.628	182.477	423.442	368.472	352.466
AT4G21770	148.016	169.815	238.008	398.201	364.854	446.816	205.494	146.999	149.932	273.374	319.822	316.891	179.325	171.418	160.615	442.758	414.026	439.806	182.994	197.631	175.768	417.051	442.326	338.909
AT3G62000	148.016	170.733	183.083	155.904	180.07	117.936	228.758	213.607	139.68	117.496	131.824	125.42	168.187	136.713	190.232	164.964	183.585	133.784	209.135	181.162	197.236	172.573	153.329	175.19
AT1G80850	148.016	174.404	203.545	126.113	64.1088	52.7358	281.747	250.357	211.442	68.1478	62.1669	67.534	149.252	155.643	219.849	94.9322	115.22	88.9225	273.183	262.241	281.766	111.853	61.0105	99.0658
AT3G55140	148.016	174.404	247.7	196.618	237.58	186.972	292.086	275.622	220.412	208.36	227.696	274.589	232.788	252.394	284.778	227.215	199.716	267.569	199.986	190.03	165.035	216.515	189.454	266.956
AT1G03030	148.016	177.158	213.238	155.904	163.1	170.672	168.014	188.342	237.071	206.793	143.059	149.169	317.439	246.084	220.988	171.189	153.627	166.63	237.892	211.566	193.211	168.578	170.187	184.575
AT5G27100	148.016	198.27	229.392	183.708	141.416	177.384	170.599	142.405	255.012	115.93	125.083	135.068	135.886	211.38	194.788	168.855	132.119	159.42	219.592	183.695	203.945	138.218	169.385	152.248
AT4G20930	148.016	201.942	207.853	55.6091	82.9643	78.6242	111.148	161.928	171.716	67.3644	98.8678	100.93	106.927	167.211	210.736	66.9194	93.7127	72.0993	232.663	124.153	182.477	98.2706	52.9828	59.4395
AT5G36710	148.016	203.778	146.466	98.3089	37.7111	61.3652	125.364	88.4288	56.3845	68.1478	69.6569	84.6031	69.0569	73.615	102.52	127.614	93.7127	118.563	65.3548	116.552	89.8969	59.1221	64.2216	37.5407
AT5G36800	148.016	204.696	144.312	95.3298	37.7111	61.3652	125.364	88.4288	53.8216	68.1478	70.4059	85.3452	69.0569	73.615	102.52	127.614	93.7127	116.961	65.3548	115.285	88.5551	57.5242	64.2216	33.3695
AT2G38090	148.016	222.136	388.782	190.66	145.188	173.549	206.787	157.334	160.183	186.427	212.716	166.98	132.545	155.643	143.528	253.671	225.064	199.475	235.277	150.757	173.085	155.795	146.104	167.89
AT1G26570	148.016	229.479	258.47	169.806	162.158	171.631	165.429	189.49	184.531	140.995	168.525	192.212	168.187	145.127	167.45	222.546	153.627	182.652	197.372	181.162	162.351	131.826	167.779	118.879
AT1G31860	148.016	276.293	241.239	331.668	369.568	288.608	169.307	196.381	178.124	391.654	435.917	388.135	272.886	181.934	164.032	346.269	345.661	371.712	209.135	236.904	218.704	431.432	413.427	366.022
AT2G25710	148.016	276.293	258.47	329.682	278.119	240.667	303.718	362.903	289.611	210.71	238.182	300.564	304.073	275.53	306.421	361.054	313.4	408.563	322.853	301.514	308.601	355.532	319.503	333.695
AT5G10745	148.016	354.316	371.551	262.157	214.953	196.561	324.397	199.826	284.486	194.26	176.764	166.98	233.902	298.666	287.056	191.421	184.353	224.309	288.868	315.449	279.083	194.144	237.62	221.073
AT2G18990	149.164	56.9109	65.6945	53.623	45.2533	46.9828	58.1588	62.015	52.5401	54.0482	51.6809	45.2701	161.504	54.6854	66.0685	63.8069	56.074	55.2761	43.1342	70.9444	75.1377	53.5295	32.1108	52.1399
AT1G01210	149.164	59.6646	67.8484	113.204	98.0488	74.7889	65.9133	57.4213	80.7324	148.045	94.3739	90.5401	72.3983	69.4084	86.5726	128.392	148.25	108.95	90.1897	117.818	69.7707	150.202	102.755	124.093
AT5G06430	149.164	60.5826	62.4636	114.197	96.1632	81.5007	111.148	52.8276	66.6363	115.93	92.8759	99.4457	71.2845	89.3896	79.7379	121.389	107.539	105.746	60.1264	95.0149	110.023	95.8737	101.149	134.521
AT1G52550	149.164	71.5976	59.2327	45.6789	55.6238	79.583	64.6209	81.5383	49.9772	79.1141	74.1509	64.5655	95.7886	86.2347	68.3468	66.1413	77.5818	92.928	86.2684	92.4811	60.3785	62.3179	82.6853	46.9259
AT3G52520	149.164	75.2692	58.1557	116.183	79.1932	122.73	98.2237	91.8741	129.428	249.092	202.23	227.835	111.382	92.5445	45.5645	122.945	129.047	83.3148	50.9768	93.748	75.1377	89.4821	125.232	56.3111
AT1G73325	149.164	75.2692	77.541	36.7417	49.9672	58.4887	108.563	222.795	139.68	113.58	127.33	133.584	79.0813	98.8544	111.633	17.1189	27.6529	30.4419	113.717	168.493	131.491	43.1432	33.7164	51.0971
AT1G04800	149.164	75.2692	87.2336	18.8674	23.5694	62.3241	64.6209	67.7572	66.6363	26.6325	39.6969	24.4904	157.049	56.7887	63.7903	42.7973	40.7112	50.4695	43.1342	65.877	33.5436	28.7621	29.7025	12.5136
AT2G04560	149.164	77.1051	166.929	153.918	109.362	114.101	74.9602	96.4678	84.5768	106.53	155.043	116.515	82.4227	110.422	95.6855	136.173	151.323	120.166	118.946	111.484	138.2	125.435	103.557	177.276
AT5G28220	149.164	98.2172	88.3106	109.232	168.757	152.454	78.8375	128.624	75.6065	140.212	102.613	138.779	171.528	103.061	74.0423	124.501	145.178	148.204	107.182	125.42	119.415	105.461	118.81	142.863
AT4G16566	149.164	99.1351	163.698	121.148	232.866	201.355	143.458	171.116	153.776	184.861	133.322	151.395	174.87	182.986	211.875	227.993	189.73	255.552	188.222	182.429	144.908	234.891	190.257	224.201
AT1G51440	149.164	100.971	105.542	137.037	231.923	231.078	99.5161	117.139	92.2656	158.228	144.557	167.722	272.886	138.817	228.962	212.43	188.193	229.116	108.489	146.956	150.275	268.446	216.748	310.754
AT4G02840	149.164	101.889	108.773	115.19	181.013	210.943	99.5161	133.217	114.051	253.792	199.234	218.929	221.65	125.145	145.806	197.646	162.077	229.917	91.4968	187.496	88.5551	191.747	153.329	204.388
AT2G47300	149.164	106.478	84.0027	168.813	161.215	163.96	76.2526	71.2024	78.1694	166.061	118.342	129.873	53.4634	69.4084	107.077	140.842	228.905	165.027	71.8903	72.2113	95.2638	181.361	196.679	175.19
AT5G18930	149.164	113.822	112.004	66.5323	73.5366	90.1302	104.686	57.4213	107.643	40.732	58.4219	32.6538	75.7398	55.737	64.9294	75.4789	129.047	46.464	77.1187	116.552	114.048	72.7042	92.3186	65.6962
AT3G57480	149.164	116.576	159.39	85.3996	115.962	73.8301	161.552	169.967	110.206	191.91	158.788	126.163	115.837	195.605	146.946	127.614	118.293	93.7291	141.166	108.95	120.757	122.239	143.696	166.848
AT1G33480	149.164	121.165	163.698	156.897	174.414	186.013	192.57	117.139	144.806	138.645	122.087	118.741	161.504	117.784	63.7903	120.611	173.599	153.011	146.395	101.349	135.516	154.197	166.976	166.848
AT3G09250	149.164	122.083	199.237	108.239	146.13	112.183	191.278	238.873	155.057	93.9969	98.1188	98.7036	294.049	170.366	242.631	131.504	118.293	95.3313	149.009	215.367	112.707	137.419	104.36	107.408
AT3G59550	149.164	128.508	117.388	173.778	99.9343	139.989	118.902	145.85	106.362	98.6967	92.8759	87.5716	172.642	144.075	111.633	164.964	106.771	131.381	133.324	93.748	111.365	105.461	183.032	119.922
AT5G27550	149.164	129.426	119.542	133.065	85.7927	112.183	130.534	65.4603	111.488	100.263	103.362	102.414	170.415	78.8732	95.6855	101.935	113.684	107.348	79.7329	101.349	139.541	92.6779	98.7408	55.2683
AT4G36020	149.164	129.426	143.235	272.087	192.326	229.161	134.411	149.295	128.147	391.654	346.786	374.035	206.057	118.836	128.72	253.671	315.704	263.563	118.946	154.557	71.1124	267.647	262.506	214.816
AT4G28510	149.164	155.128	143.235	321.738	547.753	423.804	129.242	218.201	146.087	486.434	436.666	469.77	285.138	158.798	211.875	421.748	463.186	565.579	121.56	154.557	114.048	629.571	555.517	481.772
AT2G17870	149.164	157.882	106.619	144.981	120.675	120.813	170.599	167.67	137.117	207.576	303.345	261.231	202.715	165.108	138.972	142.398	181.28	129.779	115.025	167.226	140.883	153.398	157.343	127.221
AT1G54110	149.164	167.979	148.62	149.946	118.79	141.907	173.184	172.264	152.494	112.796	79.3939	105.383	129.203	182.986	183.397	164.186	144.41	149.806	226.128	150.757	206.629	136.62	134.865	185.618
AT5G46640	149.164	172.568	121.696	118.169	90.5065	102.595	162.845	149.295	130.71	68.1478	56.9239	81.6346	99.13	105.164	107.077	96.4885	121.366	99.3368	147.702	150.757	152.959	127.832	101.149	79.2526
AT5G63150	149.164	172.568	243.393	179.736	270.577	308.744	183.523	169.967	152.494	350.922	267.393	312.438	118.065	181.934	176.562	273.903	244.267	372.513	146.395	191.297	171.743	434.628	314.686	304.497
AT2G17030	149.164	175.322	234.777	170.799	191.384	198.478	155.09	200.975	207.598	215.41	229.194	201.118	160.39	198.76	170.867	189.864	163.613	194.668	149.009	212.833	140.883	198.938	167.779	148.077
AT2G24592	149.164	182.666	183.083	173.778	156.501	100.677	188.693	145.85	170.435	159.011	166.278	162.527	61.2601	147.23	186.815	164.964	113.684	150.607	166.001	154.557	161.009	117.445	144.499	116.793
AT3G43210	149.164	184.501	148.62	161.862	143.302	172.59	120.195	132.069	138.398	174.678	174.517	233.772	91.3333	113.577	126.442	158.739	139.033	160.221	94.111	93.748	123.44	147.805	158.949	134.521
AT1G57790	149.164	188.173	226.161	94.3368	60.3377	80.5419	180.938	165.373	220.412	45.4318	52.4299	65.3076	125.862	206.122	181.119	85.5946	82.9588	96.1324	197.372	200.165	124.782	81.4927	88.3047	64.6535
AT3G48590	149.164	201.024	192.776	43.6928	39.5966	60.4064	211.956	260.693	249.886	51.6983	68.9079	46.0122	257.293	259.756	210.736	42.0192	33.0299	29.6408	256.191	271.109	202.603	46.339	30.5053	37.5407
AT5G62710	149.164	202.86	284.317	263.15	113.133	107.389	179.646	160.78	212.723	142.562	146.055	160.301	143.683	167.211	144.667	287.909	237.354	211.491	180.379	193.83	175.768	170.176	147.71	136.606
AT1G28570	149.164	206.531	151.851	372.382	510.985	506.263	235.22	210.162	187.094	292.957	250.166	202.602	141.455	168.263	170.867	408.52	465.491	445.414	189.529	183.695	260.298	462.591	351.613	548.512
AT1G52342	149.164	214.793	220.776	59.5811	68.8227	77.6654	376.093	536.315	389.566	51.6983	34.4539	34.1381	247.268	319.699	403.246	91.0415	66.0597	116.961	397.357	515.614	437.409	105.461	117.204	107.408
AT1G55170	149.164	215.711	200.314	199.597	226.266	204.231	242.974	210.162	176.842	227.942	218.708	229.319	235.016	174.573	243.77	240.443	198.179	241.132	139.859	230.569	182.477	260.457	219.156	265.913
AT5G29000	149.164	218.464	210.007	315.78	345.999	247.379	224.881	198.678	192.22	354.838	316.826	293.884	278.455	225.051	208.458	321.369	264.239	351.684	203.907	205.232	203.945	361.923	298.631	397.306
AT2G26000	149.164	234.987	133.543	149.946	171.585	194.643	151.213	152.741	233.227	150.395	141.561	157.332	126.976	209.277	215.292	143.176	190.498	157.016	137.245	197.631	237.489	143.811	158.949	159.548
AT1G15400	149.164	255.181	183.083	95.3298	116.904	134.236	204.202	267.583	330.618	162.928	156.541	164.011	534.634	319.699	312.117	90.2634	86.0313	128.978	211.75	244.505	152.959	88.6832	117.204	115.751
AT4G13260	149.164	290.062	261.701	33.7626	39.5966	63.2829	401.942	406.543	313.959	28.9824	37.4499	37.8488	305.187	269.22	305.282	64.585	69.1323	77.707	194.757	420.599	458.876	63.9158	36.1247	50.0543
AT1G75310	149.164	298.323	225.084	276.059	181.013	149.578	204.202	161.928	234.508	169.194	259.154	210.023	212.74	211.38	209.597	164.186	143.642	138.591	241.813	192.563	177.11	125.435	142.893	177.276
AT5G24165	149.164	537.9	492.17	269.108	395.023	425.721	603.559	654.603	533.09	339.172	272.636	240.451	586.983	587.868	819.022	385.954	308.791	583.203	334.617	730.981	528.647	481.765	366.866	426.504
AT3G15610	149.164	622.348	623.559	286.982	296.032	235.873	557.032	427.215	522.838	286.691	274.134	322.828	316.325	583.661	546.774	385.176	290.356	337.265	449.641	466.206	524.622	408.262	322.714	395.22
AT3G11340	150.311	71.5976	149.697	619.644	1144.53	1400.85	147.336	129.772	87.1397	5967.24	6788.18	5286.21	309.642	467.981	249.466	433.42	606.828	787.485	115.025	91.2143	152.959	746.217	1433.75	1427.59
AT5G45780	150.311	73.4334	99.0802	237.331	164.043	192.725	96.9313	72.3509	69.1992	173.894	175.266	163.269	98.0162	86.2347	70.625	205.427	241.195	183.453	105.875	72.2113	53.6698	160.588	215.142	258.614
AT2G07634	150.311	81.6947	99.0802	74.4764	75.4221	36.4356	56.8664	58.5697	56.3845	55.6148	62.1669	50.465	80.1951	96.7511	67.2077	52.913	43.0157	28.0386	116.332	95.0149	103.314	51.1327	56.9967	42.7547
AT5G01180	150.311	88.1201	96.9262	44.6858	58.4521	76.7065	134.411	120.585	76.888	59.5314	98.1188	57.1442	121.406	111.474	107.077	75.4789	62.2191	80.9115	126.788	125.42	103.314	95.8737	91.5158	134.521
AT5G24105	150.311	88.1201	105.542	117.176	108.419	91.089	165.429	152.741	128.147	46.2151	41.9439	69.0183	49.0081	57.8403	127.581	119.054	112.148	156.215	86.2684	121.619	110.023	140.615	101.952	128.264
AT1G24140	150.311	101.889	131.389	65.5392	123.504	186.013	197.74	128.624	140.961	254.575	212.716	220.413	251.723	255.549	194.788	96.4885	67.596	70.4971	172.537	139.355	135.516	63.1169	112.388	122.007
AT4G17500	150.311	106.478	49.5401	11.9162	26.3977	42.1886	90.4692	127.475	148.65	127.679	117.593	140.263	162.618	128.3	160.615	24.9002	18.4353	22.4309	75.8116	120.352	77.8212	7.98948	11.2388	20.856
AT1G01580	150.311	111.986	138.928	121.148	181.956	186.972	136.996	133.217	125.584	129.246	125.083	218.187	100.244	109.371	145.806	202.315	233.514	203.48	129.403	154.557	120.757	230.097	252.07	244.015
AT3G49180	150.311	115.658	140.005	228.394	277.176	239.708	94.3465	117.139	112.769	303.923	302.596	341.381	91.3333	144.075	156.058	256.006	261.935	324.447	121.56	112.751	124.782	332.362	346.797	344.123
AT5G02630	150.311	130.344	177.698	186.688	178.185	178.343	186.108	175.709	192.22	213.06	223.951	152.879	145.91	196.657	195.927	181.305	199.716	193.867	176.458	179.895	148.934	181.361	185.44	200.217
AT3G61630	150.311	131.262	156.159	256.199	196.098	232.037	178.354	156.186	147.369	260.058	253.911	262.715	218.309	248.188	233.518	233.44	231.209	300.414	149.009	140.622	152.959	302.801	247.253	234.629
AT5G24750	150.311	134.934	120.619	149.946	61.2805	92.0479	104.686	114.843	97.3914	71.281	91.3779	83.861	77.9674	114.629	125.302	119.054	144.41	78.5081	166.001	93.748	151.617	79.8948	73.8549	74.0386
AT1G48280	150.311	142.277	129.235	135.051	107.477	85.336	131.827	141.256	115.332	133.162	167.776	125.42	181.553	146.178	100.242	101.157	106.003	108.95	163.387	92.4811	147.592	82.2916	120.416	89.6806
AT3G11110	150.311	143.195	100.157	20.8534	29.2261	36.4356	91.7616	191.787	129.428	15.6662	23.219	16.3269	147.024	169.314	167.45	40.4629	15.3627	55.2761	69.2761	197.631	148.934	33.5558	27.2942	33.3695
AT1G10780	150.311	161.553	177.698	141.009	71.651	77.6654	82.7147	117.139	56.3845	59.5314	77.1469	69.7604	52.3496	90.4412	92.2681	167.299	160.541	68.0938	90.1897	60.8095	119.415	83.0906	84.2909	94.8946
AT1G32190	150.311	162.471	151.851	138.03	95.2204	65.2006	96.9313	96.4678	148.65	157.445	128.828	149.169	182.667	166.159	39.869	103.492	134.424	60.8839	150.316	79.8125	122.099	78.2969	111.585	66.739
AT2G28200	150.311	176.24	211.084	129.092	156.501	166.837	217.126	190.639	198.627	173.111	202.23	181.822	160.39	149.333	146.946	119.832	145.946	149.005	235.277	165.959	177.11	141.414	189.454	180.404
AT4G19870	150.311	179.912	164.775	156.897	170.643	134.236	156.382	149.295	129.428	188.777	199.983	210.766	154.821	168.263	148.085	187.53	167.454	122.569	156.852	178.628	154.301	192.546	122.824	179.361
AT5G02670	150.311	181.748	137.851	146.967	108.419	102.595	182.231	118.288	202.472	47.7818	68.9079	83.1188	92.4471	136.713	165.171	117.498	133.656	116.961	172.537	209.033	154.301	118.244	105.163	111.579
AT1G68680	150.311	186.337	129.235	136.044	179.128	149.578	158.967	198.678	146.087	197.393	155.043	130.615	115.837	191.399	170.867	231.884	175.135	161.823	134.631	163.426	175.768	218.113	159.751	157.462
AT3G13430	150.311	192.763	218.623	162.855	187.613	178.343	241.682	211.31	238.353	248.308	297.353	224.866	191.577	275.53	211.875	141.62	190.498	167.431	171.23	258.44	179.794	189.351	201.495	206.474
AT4G21410	150.311	201.024	221.853	104.267	82.0216	57.5299	201.617	204.42	221.694	170.761	143.059	124.678	309.642	352.3	215.292	66.9194	83.7269	78.5081	169.923	162.159	175.768	67.9106	78.6715	59.4395
AT2G30424	150.311	223.054	275.701	140.016	78.2504	122.73	267.53	262.99	312.678	192.694	137.816	183.307	287.366	258.704	341.734	127.614	81.4225	103.342	275.797	314.182	340.803	115.048	111.585	92.809
AT4G12610	150.311	232.233	247.7	280.031	234.751	326.962	171.892	211.31	224.257	296.874	310.835	335.444	276.227	196.657	243.77	272.346	238.89	289.198	156.852	239.437	138.2	279.632	264.111	237.758
AT3G27080	150.311	234.987	250.931	270.101	303.574	350.932	189.985	199.826	258.856	238.125	287.616	263.457	415.455	234.516	209.597	295.69	274.993	338.066	230.049	287.578	238.83	324.373	345.994	339.952
AT4G08300	150.311	238.659	246.623	366.424	759.878	580.093	214.541	219.349	211.442	372.071	286.867	285.721	150.366	152.488	133.276	653.631	574.566	654.502	198.679	314.182	101.973	508.131	489.69	835.281
AT1G26880	150.311	242.33	238.008	529.279	569.437	588.723	204.202	273.325	243.479	603.147	570.737	619.681	522.382	255.549	279.083	508.899	539.232	797.899	117.639	241.971	191.869	737.429	577.995	627.764
AT2G43760	150.311	245.084	252.008	246.269	283.776	239.708	242.974	236.576	220.412	369.721	387.232	392.588	311.87	315.493	254.022	336.931	288.819	298.812	185.608	211.566	201.262	342.749	292.208	399.391
AT1G17160	150.311	263.442	201.391	72.4904	93.3349	165.878	196.447	231.982	174.279	122.979	123.585	149.911	261.748	184.037	243.77	115.164	102.93	134.585	145.088	243.238	174.427	131.826	125.232	106.365
AT5G57340	150.311	274.457	347.857	85.3996	59.3949	67.1182	271.408	271.029	348.559	101.83	64.4139	97.2193	374.244	306.028	316.673	70.0319	53.7696	94.5302	224.821	382.593	207.97	87.8842	71.4466	61.5251
AT3G20500	150.311	280.883	304.779	565.028	802.303	838.019	443.299	429.511	348.559	909.42	931.755	1085	448.87	394.366	380.464	683.201	685.946	869.998	348.995	361.056	352.879	882.837	781.898	982.315
AT5G18030	150.311	291.898	285.394	5.95811	0	1.91766	317.935	338.786	262.701	9.39969	2.996	1.48426	333.032	214.535	252.883	3.11253	1.53627	1.60221	220.899	355.989	269.691	9.58737	4.81662	6.25679
AT4G16420	150.311	299.241	294.01	250.241	230.98	291.485	325.689	373.239	375.47	321.156	294.357	275.331	433.276	353.352	303.004	312.809	217.383	275.58	261.419	326.851	265.665	234.891	281.772	320.139
AT1G23860	150.311	313.928	276.778	277.052	232.866	236.831	315.35	288.255	274.234	192.694	155.043	177.37	384.268	279.737	254.022	153.292	208.165	140.193	267.955	255.907	272.374	128.631	203.904	152.248
AT2G45640	150.311	402.048	417.86	392.242	537.383	553.246	408.404	520.237	431.854	570.248	458.387	518.751	368.675	463.774	623.095	626.397	586.088	656.905	311.089	467.473	358.246	662.328	609.303	641.321
AT1G45545	151.459	78.9409	176.621	170.799	118.79	122.73	143.458	142.405	116.613	49.3484	76.3979	44.5279	135.886	154.591	101.381	127.614	96.7852	68.0938	171.23	148.223	198.578	111.054	111.585	130.35
AT5G47445	151.459	87.2022	93.6954	129.092	105.591	101.636	142.166	128.624	74.325	131.596	125.083	108.351	69.0569	94.6478	111.633	107.382	98.3215	98.5357	108.489	68.4107	131.491	83.0906	150.921	154.334
AT4G09420	151.459	87.2022	135.697	62.5602	109.362	69.0359	111.148	141.256	97.3914	462.935	381.989	289.432	115.837	185.089	146.946	84.8165	98.3215	65.6905	143.781	134.288	132.833	186.954	150.118	177.276
AT4G25390	151.459	90.8738	105.542	44.6858	70.7082	55.6122	148.628	99.9131	92.2656	290.607	310.835	282.01	164.845	121.99	88.8508	51.3568	43.7838	70.4971	108.489	92.4811	64.4037	50.3337	64.2216	66.739
AT1G49320	151.459	102.807	202.468	17.8743	3.77111	9.58832	59.4512	110.249	56.3845	28.1991	11.984	87.5716	115.837	93.5962	71.7641	18.6752	16.1309	25.6353	58.8194	69.6776	124.782	57.5242	9.63324	6.25679
AT4G32200	151.459	107.396	119.542	269.108	319.601	284.773	107.271	137.811	110.206	370.504	435.917	335.444	158.163	145.127	135.554	213.987	290.356	261.961	101.954	110.217	155.642	285.224	265.717	241.929
AT3G47460	151.459	114.74	94.7723	118.169	65.0516	69.9947	103.393	81.5383	119.176	80.6807	72.6529	92.0244	106.927	92.5445	89.9899	78.5914	100.626	76.1048	141.166	131.754	83.1881	70.3074	76.2632	66.739
AT5G61390	151.459	114.74	161.544	260.171	350.713	230.12	113.733	122.882	183.25	455.885	442.658	387.393	71.2845	143.023	124.163	294.134	301.878	279.585	171.23	114.018	148.934	300.404	336.361	359.765
AT1G47520	151.459	122.083	107.696	32.7696	24.5122	23.012	118.902	83.8351	89.7026	19.5827	10.486	23.7482	35.6423	65.2018	79.7379	32.6816	30.7255	30.4419	88.8826	100.082	119.415	25.5663	36.1247	28.1555
AT3G23325	151.459	141.359	178.775	239.318	443.105	412.298	183.523	210.162	139.68	479.384	351.28	379.972	102.471	185.089	181.119	444.314	424.011	278.784	486.24	197.631	233.463	396.278	377.302	263.828
AT1G02390	151.459	147.785	130.312	113.204	132.931	187.931	109.855	101.062	114.051	549.099	407.455	431.179	128.089	123.042	135.554	85.5946	140.569	142.596	101.954	157.091	104.656	120.641	189.454	189.789
AT1G22510	151.459	147.785	133.543	155.904	112.19	136.154	116.318	168.819	130.71	197.393	176.764	178.112	86.878	152.488	165.171	165.742	109.075	124.972	115.025	153.291	195.895	142.213	176.609	189.789
AT5G23510	151.459	148.703	211.084	91.3577	69.7655	126.566	206.787	249.209	266.545	328.989	258.405	245.646	304.073	326.009	241.492	104.27	112.148	99.3368	169.923	177.361	143.567	79.8948	98.7408	115.751
AT1G07170	151.459	153.292	122.773	69.5113	78.2504	88.2125	116.318	98.7647	105.08	93.9969	103.362	119.483	138.114	108.319	137.833	144.733	89.1038	107.348	100.646	130.487	69.7707	99.8685	115.599	114.708
AT2G46690	151.459	157.882	201.391	144.981	109.362	163.001	202.91	223.943	222.975	249.092	244.923	297.595	246.154	168.263	283.639	143.955	165.149	163.425	147.702	273.643	177.11	179.763	134.063	203.346
AT1G78690	151.459	159.718	146.466	263.15	247.007	213.82	131.827	160.78	207.598	144.912	161.035	143.232	149.252	167.211	124.163	154.07	227.368	178.646	145.088	176.094	128.807	198.139	170.99	201.26
AT2G13820	151.459	159.718	161.544	121.148	81.0788	61.3652	136.996	104.507	99.9544	39.1654	76.3979	64.5655	81.3089	88.3379	141.25	123.723	131.351	94.5302	73.1974	100.082	112.707	67.1116	88.3047	80.2954
AT3G18295	151.459	172.568	157.236	54.616	47.1388	88.2125	133.119	169.967	130.71	64.2312	62.9159	48.9807	95.7886	175.624	119.607	47.4661	44.5519	64.8894	92.8039	93.748	171.743	67.1116	55.3912	67.7818
AT1G50110	151.459	187.255	241.239	95.3298	71.651	49.8593	111.148	124.03	76.888	56.3981	60.6689	57.8863	124.748	94.6478	165.171	102.714	72.973	64.0883	152.93	136.821	139.541	66.3127	85.0937	58.3967
AT1G11175	151.459	209.285	178.775	65.5392	82.0216	74.7889	166.722	114.843	171.716	67.3644	65.9119	54.9178	125.862	170.366	173.145	76.257	77.5818	116.16	206.521	139.355	146.25	72.7042	101.952	52.1399
AT5G54590	151.459	215.711	250.931	153.918	100.877	168.754	254.606	212.459	189.657	90.8637	104.86	84.6031	212.74	222.948	191.371	122.945	109.075	141.795	168.615	247.039	191.869	151.001	114.796	111.579
AT4G05460	151.459	216.629	192.776	130.085	107.477	104.513	197.74	150.444	166.591	129.246	120.589	136.552	152.593	206.122	201.623	92.5978	102.93	134.585	109.796	192.563	130.149	147.006	126.838	138.692
AT3G04680	151.459	223.054	196.006	219.457	286.604	256.967	237.805	238.873	237.071	267.891	286.118	271.62	202.715	196.657	216.431	299.581	320.313	223.508	260.112	209.033	199.92	245.277	293.011	234.629
AT1G24764	151.459	242.33	212.161	176.757	122.561	196.561	228.758	136.663	183.25	140.995	127.33	138.779	318.553	176.676	230.101	159.517	177.44	209.889	101.954	201.431	138.2	160.588	115.599	163.719
AT3G20420	152.606	65.1721	90.4645	43.6928	52.7955	60.4064	116.318	113.694	82.0138	18.7994	39.6969	36.3645	40.0975	97.8027	102.52	54.4693	36.8706	49.6684	112.41	111.484	89.8969	52.7305	54.5884	60.4823
AT3G08570	152.606	100.971	116.311	73.4834	72.5938	70.9536	78.8375	51.6792	62.7919	50.1317	63.6649	51.2071	62.3739	27.3427	51.2601	52.1349	54.5377	52.8728	91.4968	89.9474	73.7959	78.2969	56.9967	81.3382
AT4G24150	152.606	101.889	210.007	175.764	243.236	128.483	161.552	141.256	205.035	127.679	152.796	112.804	101.358	139.868	141.25	98.8229	200.484	128.177	232.663	186.229	214.679	154.996	159.751	153.291
AT1G02610	152.606	104.643	168.005	54.616	69.7655	39.3121	199.032	221.646	248.604	60.3147	66.6609	98.7036	217.195	224	225.544	57.5818	33.0299	30.4419	292.79	248.305	206.629	35.1537	36.1247	80.2954
AT2G07656	152.606	108.314	67.8484	316.773	185.727	176.425	91.7616	149.295	123.021	198.177	188.748	207.055	114.724	134.61	94.5464	202.315	208.165	176.243	155.545	93.748	115.39	218.912	185.44	166.848
AT1G05970	152.606	120.247	147.543	98.3089	64.1088	77.6654	126.657	137.811	140.961	51.6983	53.1789	52.6914	95.7886	105.164	157.198	67.6975	67.596	81.7126	143.781	126.686	171.743	91.08	59.405	79.2526
AT5G55860	152.606	134.934	159.39	112.211	162.158	123.689	127.949	128.624	172.998	170.761	192.493	210.766	157.049	136.713	134.415	138.508	88.3357	157.016	164.694	127.953	72.4542	67.9106	140.485	160.591
AT5G14530	152.606	147.785	92.6184	209.527	228.152	222.449	108.563	72.3509	158.902	153.528	174.517	173.659	126.976	157.746	108.216	190.643	231.209	168.232	152.93	111.484	142.225	242.081	221.565	226.287
AT1G15390	152.606	152.374	182.006	140.016	190.441	119.854	138.289	192.936	230.664	118.279	134.82	114.288	210.512	196.657	234.657	150.18	157.468	154.613	223.514	139.355	158.326	170.975	151.724	178.318
AT3G06110	152.606	154.21	135.697	104.267	170.643	138.072	228.758	134.366	119.176	122.196	122.087	161.785	134.772	186.141	182.258	133.061	142.105	160.221	129.403	168.493	126.124	115.048	148.513	134.521
AT4G13880	152.606	157.882	190.622	164.841	79.1932	83.4184	127.949	137.811	151.213	97.1301	86.8839	92.7665	60.1463	127.249	138.972	98.0447	116.757	104.945	240.506	130.487	162.351	102.265	88.3047	151.206
AT5G10460	152.606	164.307	135.697	206.548	250.779	259.843	182.231	206.717	178.124	209.926	195.489	176.628	219.423	190.347	217.571	241.999	195.875	293.204	163.387	187.496	216.021	263.653	219.156	246.1
AT4G30470	152.606	174.404	122.773	713.981	1003.11	1016.36	147.336	197.529	160.183	1169.48	1252.33	1252.72	298.504	213.483	247.187	691.76	689.787	1077.48	78.4258	197.631	112.707	1169.66	956.1	1182.53
AT4G04223	152.606	174.404	178.775	306.843	263.035	251.214	193.863	195.232	188.376	400.27	304.843	273.105	301.845	440.638	320.091	285.575	197.411	257.154	281.026	195.097	271.032	251.669	224.776	261.742
AT4G10090	152.606	187.255	150.774	105.26	194.212	150.537	170.599	132.069	148.65	184.077	170.023	155.106	76.8536	154.591	173.145	167.299	186.657	217.099	134.631	138.088	159.668	213.319	184.637	187.704
AT5G03970	152.606	191.845	210.007	202.576	241.351	204.231	196.447	166.522	164.028	229.509	211.967	227.835	181.553	146.178	190.232	198.424	209.701	221.105	286.254	145.689	161.009	213.319	260.098	244.015
AT5G19320	152.606	206.531	234.777	515.377	475.159	510.099	196.447	204.42	226.82	538.132	485.351	557.341	290.707	209.277	185.675	482.442	486.23	458.231	270.569	155.824	175.768	562.459	549.095	585.009
AT1G09280	152.606	207.449	210.007	315.78	282.833	232.037	195.155	245.763	249.886	288.257	232.19	252.325	314.097	267.117	238.075	291.8	258.862	286.795	249.655	202.698	183.819	271.642	204.706	197.089
AT5G61760	152.606	217.546	201.391	382.312	392.195	337.509	233.928	198.678	179.405	451.185	433.67	443.795	193.805	259.756	216.431	417.857	441.679	474.253	219.592	207.766	199.92	510.528	424.666	368.108
AT4G02220	152.606	240.494	215.392	463.74	545.868	496.675	210.664	205.568	190.938	643.879	768.473	528.398	280.683	269.22	254.022	520.571	490.839	612.844	179.072	212.833	249.564	651.941	593.247	675.733
AT2G41250	152.606	253.345	240.162	110.225	79.1932	94.9244	285.624	284.81	267.826	219.326	193.242	200.376	544.658	451.154	463.619	111.273	76.0455	105.746	230.049	277.443	183.819	122.239	113.993	130.35
AT5G10830	153.754	71.5976	79.6949	39.7208	98.9915	55.6122	80.1299	67.7572	79.4509	151.178	133.322	132.1	77.9674	71.5117	68.3468	32.6816	75.2774	51.2706	56.2052	39.2728	60.3785	39.1484	36.1247	62.5679
AT1G25180	153.754	78.9409	166.929	116.183	73.5366	111.224	122.78	87.2804	90.9841	105.747	104.86	116.515	119.179	141.972	190.232	61.4725	108.307	83.3148	186.915	114.018	89.8969	64.7148	74.6576	81.3382
AT5G55470	153.754	95.4634	102.311	141.009	115.019	143.825	136.996	117.139	78.1694	102.613	90.6289	70.5026	56.8048	73.615	88.8508	128.392	144.41	96.1324	154.237	62.0764	69.7707	124.636	146.907	114.708
AT1G63300	153.754	100.053	77.541	70.5043	31.1116	40.2709	85.2995	41.3434	90.9841	45.4318	46.4379	46.7543	85.7642	85.183	86.5726	40.4629	45.3201	38.453	67.969	78.5456	41.5941	15.979	24.0831	28.1555
AT5G23980	153.754	107.396	148.62	42.6998	33.94	24.9296	87.8844	130.921	102.517	41.5153	43.4419	25.2325	86.878	124.094	129.859	39.6848	55.3058	40.0552	150.316	93.748	107.34	28.7621	16.8582	22.9415
AT1G22030	153.754	111.986	155.082	94.3368	60.3377	39.3121	149.92	176.858	143.524	37.5988	48.6849	49.7229	64.6016	89.3896	99.1028	59.9162	56.074	57.6795	150.316	139.355	199.92	63.1169	52.1801	30.2411
AT1G19340	153.754	123.001	142.158	121.148	101.82	89.1714	126.657	137.811	112.769	61.8813	77.8959	63.0813	122.52	94.6478	150.363	76.257	96.0171	98.5357	116.332	131.754	131.491	110.255	113.191	100.109
AT5G54130	153.754	127.591	231.546	468.705	494.958	435.31	281.747	242.318	212.723	548.315	609.685	612.259	192.691	200.864	300.726	413.188	341.821	564.778	318.932	296.446	238.83	546.48	464.001	695.546
AT3G17780	153.754	129.426	142.158	231.373	264.92	232.037	107.271	113.694	148.65	269.458	271.887	273.847	207.171	114.629	146.946	249.002	207.397	256.353	120.253	158.358	75.1377	233.293	261.703	224.201
AT5G16570	153.754	135.852	89.3875	209.527	362.026	348.056	158.967	192.936	164.028	131.596	119.84	68.2762	153.707	121.99	134.415	203.871	124.438	209.889	146.395	230.569	154.301	153.398	222.367	199.174
AT2G16710	153.754	140.441	129.235	153.918	203.64	186.972	149.92	113.694	128.147	213.06	208.222	313.922	169.301	207.174	166.31	216.321	169.758	224.309	115.025	143.156	140.883	244.478	190.257	225.244
AT2G03670	153.754	141.359	140.005	258.185	251.721	253.132	118.902	130.921	97.3914	276.508	270.389	270.878	96.9024	109.371	103.659	296.469	294.196	283.591	143.781	98.8154	107.34	274.838	273.745	274.256
AT1G52520	153.754	145.949	107.696	172.785	103.705	119.854	146.043	133.217	140.961	123.763	149.051	162.527	135.886	150.385	112.772	116.72	86.0313	113.757	185.608	169.76	103.314	114.25	101.149	90.7234
AT1G27070	153.754	146.867	150.774	190.66	109.362	170.672	170.599	152.741	147.369	154.312	185.003	132.842	222.764	166.159	217.571	200.758	179.744	237.928	179.072	214.1	140.883	219.711	166.976	201.26
AT1G60560	153.754	159.718	156.159	291.948	267.749	231.078	175.769	103.358	130.71	260.058	238.931	239.709	168.187	128.3	150.363	314.366	260.398	314.033	156.852	165.959	143.567	267.647	243.239	340.995
AT1G78550	153.754	165.225	236.931	95.3298	96.1632	103.554	148.628	172.264	131.991	139.429	92.1269	78.666	131.431	222.948	186.815	120.611	105.235	124.171	143.781	182.429	260.298	111.054	108.374	160.591
AT2G25010	153.754	171.651	211.084	91.3577	143.302	135.195	239.097	254.951	202.472	137.079	103.362	161.785	213.854	250.291	197.067	163.408	152.091	182.652	237.892	231.836	177.11	176.567	125.232	150.163
AT5G43730	153.754	174.404	141.082	94.3368	106.534	84.3772	270.115	156.186	184.531	59.5314	86.1349	100.93	145.91	174.573	177.702	77.8133	122.902	107.348	197.372	214.1	163.693	96.6727	85.8964	103.237
AT5G28370	153.754	176.24	135.697	329.682	444.048	444.898	142.166	167.67	207.598	390.87	367.009	374.035	155.935	161.953	140.111	485.555	429.388	461.436	133.324	140.622	118.073	440.22	472.832	404.605
AT3G61970	153.754	177.158	154.005	145.974	135.76	130.401	231.343	235.427	152.494	135.512	104.86	73.4711	172.642	155.643	149.224	148.623	116.757	105.746	143.781	186.229	214.679	92.6779	120.416	139.735
AT2G39330	153.754	188.173	148.62	133.065	33.94	60.4064	67.2057	76.9446	97.3914	419.853	447.901	706.51	71.2845	95.6994	66.0685	65.3631	55.3058	57.6795	23.5277	40.5397	41.5941	85.4874	49.7718	43.7975
AT1G19730	153.754	203.778	168.005	167.82	168.757	169.713	189.985	190.639	187.094	156.662	196.238	172.175	151.48	193.502	258.579	196.868	188.962	210.69	168.615	173.56	144.908	239.684	205.509	224.201
AT1G55830	153.754	210.203	154.005	192.646	128.218	177.384	201.617	188.342	175.561	263.191	212.716	200.376	216.081	230.31	174.284	153.292	122.902	154.613	205.214	141.889	156.984	151.8	142.893	152.248
AT3G20150	153.754	220.3	141.082	195.625	87.6782	98.7597	93.054	96.4678	92.2656	74.4142	94.3739	106.867	69.0569	92.5445	94.5464	95.7103	123.67	112.956	99.3394	82.3462	69.7707	79.0958	52.9828	49.0115
AT4G21060	153.754	226.726	254.162	349.543	343.171	315.456	235.22	213.607	243.479	408.887	425.431	483.87	216.081	168.263	216.431	406.963	415.562	498.286	223.514	212.833	217.363	489.755	398.977	437.975
AT4G14720	153.754	226.726	270.317	171.792	169.7	147.66	146.043	209.014	201.19	129.246	173.019	146.2	229.447	191.399	179.98	170.411	136.728	129.779	250.963	187.496	244.197	181.361	137.274	137.649
AT4G29520	153.754	234.987	255.239	312.801	300.746	326.962	259.776	209.014	225.538	441.785	444.905	425.242	403.203	274.479	240.353	387.51	296.501	456.629	151.623	258.44	155.642	350.738	340.375	459.874
AT4G32720	153.754	238.659	218.623	409.124	518.527	510.099	223.588	254.951	293.456	669.728	660.617	711.705	424.366	252.394	310.978	447.426	509.275	677.734	169.923	190.03	167.718	607.2	537.053	532.87
AT1G63290	153.754	253.345	259.547	211.513	188.555	187.931	204.202	284.81	261.419	190.344	265.895	226.35	453.325	269.22	207.319	216.321	233.514	261.16	230.049	240.704	244.197	261.256	203.904	199.174
AT1G24450	153.754	255.181	199.237	137.037	144.245	121.772	179.646	179.155	119.176	105.747	87.6329	123.936	128.089	226.103	186.815	208.54	175.135	146.602	188.222	184.962	189.186	120.641	149.315	128.264
AT4G35510	153.754	273.539	214.315	432.956	585.464	514.893	268.823	281.364	265.264	721.426	696.569	643.429	277.341	245.033	277.944	534.577	496.984	624.861	233.97	315.449	356.904	585.629	672.722	475.516
AT2G39840	153.754	294.651	256.316	190.66	259.264	242.584	306.303	333.044	360.092	383.821	329.559	368.098	416.569	351.248	308.7	245.89	255.021	281.988	228.742	312.916	216.021	265.251	270.534	310.754
AT1G65920	153.754	314.846	271.393	260.171	153.673	148.619	199.032	94.171	157.62	140.995	159.537	127.647	173.756	200.864	177.702	161.852	161.309	120.166	158.159	139.355	213.337	110.255	127.64	105.323
AT3G06700	153.754	406.637	409.244	893.717	917.322	1094.03	321.812	435.254	326.774	1058.25	1009.65	1204.48	1077.06	424.863	549.052	880.846	973.997	1326.63	156.852	433.268	293.842	1013.86	967.338	767.499
AT2G34310	153.754	581.96	745.255	607.728	603.377	598.311	691.443	694.798	777.85	400.27	472.618	408.915	783.016	634.14	666.381	568.815	526.942	679.336	606.493	675.239	666.847	616.788	541.87	673.647
AT1G19396	154.901	44.06	79.6949	37.7347	31.1116	34.5179	74.9602	40.1949	33.3181	34.4655	29.211	28.9432	25.6179	65.2018	29.6169	45.1317	29.1892	15.221	67.969	43.0734	50.9863	43.1432	32.1108	40.6691
AT3G53980	154.901	57.8288	25.847	167.82	188.555	140.948	15.509	16.078	15.3776	102.613	107.107	113.546	0	14.723	9.1129	329.928	215.078	202.679	13.071	17.7361	24.1514	149.403	122.021	89.6806
AT5G01970	154.901	79.8588	148.62	92.3508	85.7927	101.636	98.2237	94.171	108.925	58.7481	92.1269	77.9239	138.114	109.371	94.5464	87.929	65.2916	56.0772	30.0632	76.0119	87.2134	79.0958	93.9241	79.2526
AT4G19070	154.901	91.7917	99.0802	129.092	115.019	85.336	138.289	165.373	129.428	84.5972	77.1469	94.2508	169.301	133.559	157.198	98.0447	66.8279	100.138	189.529	143.156	156.984	129.43	93.1214	85.5094
AT1G50055	154.901	107.396	128.158	152.925	131.989	129.442	98.2237	84.9836	110.206	122.979	110.103	115.031	59.0325	74.6666	120.746	157.961	141.337	195.469	58.8194	96.2817	144.908	120.641	154.935	102.194
AT4G03940	154.901	123.919	161.544	160.869	82.0216	117.936	195.155	119.436	155.057	86.1638	70.4059	63.8234	98.0162	102.009	132.137	97.2666	119.829	83.3148	145.088	114.018	150.275	120.641	118.81	50.0543
AT2G17990	154.901	124.837	145.389	184.702	177.242	166.837	151.213	161.928	158.902	185.644	187.25	189.244	387.61	192.451	138.972	226.437	165.149	177.044	66.6619	164.692	120.757	147.006	143.696	126.179
AT3G56320	154.901	131.262	151.851	376.354	400.68	328.879	162.845	164.225	99.9544	291.39	315.329	400.751	57.9187	150.385	206.179	445.092	433.229	440.607	196.065	195.097	205.287	548.078	488.887	586.052
AT4G15810	154.901	137.688	161.544	248.255	257.378	270.391	206.787	180.303	199.909	168.411	161.035	181.08	174.87	159.85	183.397	200.758	265.007	289.999	239.199	248.305	179.794	347.542	301.039	247.143
AT4G38370	154.901	145.949	92.6184	104.267	143.302	141.907	86.592	117.139	92.2656	97.1301	109.354	129.131	94.6747	80.9764	103.659	211.652	178.976	139.392	104.568	100.082	138.2	137.419	136.471	86.5522
AT3G52400	154.901	177.158	186.314	75.4694	119.733	151.495	226.173	293.997	325.492	471.551	440.411	410.399	715.073	444.845	297.308	64.585	118.293	126.574	258.805	291.379	268.349	87.0853	160.554	150.163
AT1G73370	154.901	196.434	156.159	67.5253	117.847	95.8832	138.289	93.0225	114.051	144.129	158.039	164.011	98.0162	127.249	138.972	108.16	106.771	113.757	120.253	167.226	131.491	142.213	80.277	86.5522
AT1G13580	154.901	207.449	180.929	176.757	161.215	136.154	131.827	117.139	120.458	200.527	181.258	184.049	152.593	157.746	150.363	161.073	151.323	193.867	192.143	78.5456	147.592	202.134	144.499	218.987
AT3G29670	154.901	215.711	156.159	166.827	136.703	185.055	143.458	197.529	180.687	203.66	259.903	257.52	116.951	95.6994	133.276	219.433	214.31	189.06	175.151	146.956	234.805	222.107	163.765	162.676
AT5G50310	154.901	218.464	163.698	305.85	320.544	381.615	215.834	238.873	189.657	303.923	298.102	303.532	427.707	218.742	236.935	248.224	231.977	410.966	155.545	168.493	183.819	322.775	297.828	348.294
AT5G22690	154.901	244.166	210.007	164.841	88.621	174.507	227.465	223.943	229.382	216.193	199.983	200.376	151.48	249.239	220.988	113.607	99.0896	118.563	154.237	184.962	134.174	106.26	181.426	156.42
AT1G53720	154.901	258.853	256.316	378.34	352.598	345.179	285.624	281.364	265.264	361.105	357.272	339.154	309.642	261.859	228.962	370.391	346.43	332.458	258.805	296.446	268.349	345.145	325.122	303.454
AT1G47380	154.901	279.965	239.085	189.667	198.926	209.984	228.758	250.357	296.019	283.557	307.09	336.928	233.902	235.568	257.44	185.974	208.165	215.497	257.498	214.1	232.122	158.192	123.627	192.918
AT1G55510	154.901	288.226	324.164	189.667	285.661	224.367	249.437	267.583	267.826	197.393	145.306	166.238	216.081	261.859	251.744	273.125	242.731	288.397	275.797	273.643	297.867	234.092	249.662	270.085
AT3G20260	154.901	299.241	336.011	285.989	127.275	161.084	170.599	161.928	156.339	115.146	119.091	149.169	222.764	134.61	128.72	269.234	274.225	202.679	162.08	100.082	178.452	148.604	183.834	133.478
AT3G59210	154.901	355.234	389.859	228.394	252.664	238.749	544.108	407.691	462.609	439.436	432.172	380.714	224.992	487.962	625.373	284.797	289.588	284.392	669.234	435.801	454.851	242.88	289.8	359.765
ATMG09730	154.901	516.788	493.247	716.96	726.881	885.002	412.281	494.972	490.802	868.688	723.533	770.333	879.918	512.15	523.992	748.564	581.479	706.573	546.366	580.224	534.014	722.249	777.082	668.433
AT3G06890	156.048	14.6867	28.0009	51.637	49.0244	45.0651	7.7545	16.078	10.2517	152.745	167.776	137.294	6.68292	21.0328	25.0605	57.5818	67.596	28.8397	10.4568	27.871	10.734	35.1537	66.6299	47.9687
AT5G18255	156.048	34.8809	31.2318	37.7347	30.1688	26.8473	24.5559	79.2414	28.1923	69.7144	61.4179	72.729	36.7561	51.5305	48.9819	59.1381	43.7838	61.685	45.7484	29.1379	21.4679	59.1221	49.7718	36.4979
AT1G28395	156.048	85.3663	61.3866	191.653	131.046	121.772	113.733	70.054	53.8216	161.361	206.724	200.376	82.4227	82.0281	52.3992	141.62	145.178	169.834	61.4335	50.6746	37.5688	178.165	199.89	148.077
AT1G70660	156.048	97.2992	109.85	60.5741	74.4793	108.348	77.545	102.21	97.3914	86.9471	79.3939	100.188	85.7642	132.507	150.363	105.826	77.5818	125.773	77.1187	127.953	92.5803	114.25	101.149	152.248
AT5G04270	156.048	105.561	177.698	220.45	156.501	189.849	129.242	124.03	107.643	173.894	140.812	163.269	126.976	133.559	105.937	175.08	181.28	170.635	145.088	140.622	135.516	203.732	187.045	266.956
AT1G32520	156.048	106.478	82.9258	68.5183	100.877	88.2125	160.26	111.397	135.835	66.5811	53.9279	59.3706	188.236	108.319	124.163	80.1477	79.1181	110.552	53.591	172.294	100.631	114.25	74.6576	105.323
ATMG01030	156.048	109.232	76.464	126.113	75.4221	66.1594	112.44	66.6087	88.4212	68.9311	92.8759	54.1757	100.244	111.474	85.4335	80.1477	121.366	89.7236	137.245	111.484	111.365	81.4927	119.613	99.0658
AT2G36230	156.048	120.247	92.6184	82.4206	127.275	124.648	63.3284	112.546	88.4212	77.5474	110.103	105.383	158.163	100.958	105.937	94.9322	84.495	124.171	82.3471	116.552	92.5803	106.26	95.5297	95.9374
AT3G27220	156.048	134.016	156.159	125.12	129.16	101.636	81.4223	101.062	92.2656	120.629	87.6329	90.5401	63.4878	111.474	113.911	129.17	84.495	137.79	113.717	146.956	134.174	127.033	107.571	141.82
AT1G19690	156.048	135.852	140.005	130.085	165.929	104.513	127.949	144.702	189.657	97.1301	88.3819	103.156	184.894	102.009	145.806	127.614	164.381	128.177	137.245	153.291	116.732	131.826	173.398	107.408
AT3G49660	156.048	143.195	175.544	234.352	261.149	240.667	136.996	137.811	157.62	209.143	210.469	221.898	152.593	126.197	121.885	222.546	314.936	238.729	141.166	121.619	163.693	242.88	276.956	265.913
AT1G11755	156.048	145.031	138.928	324.717	338.457	295.32	142.166	198.678	164.028	245.959	271.138	256.036	180.439	185.089	167.45	336.153	337.98	344.475	247.041	138.088	130.149	309.193	384.527	472.387
AT4G17695	156.048	150.538	128.158	140.016	131.989	157.248	120.195	175.709	202.472	170.761	125.832	111.32	216.081	168.263	191.371	144.733	85.2632	138.591	116.332	193.83	104.656	122.239	134.865	111.579
AT5G02820	156.048	156.964	106.619	430.97	548.696	529.275	133.119	146.999	123.021	578.081	611.932	492.034	230.561	192.451	186.815	508.899	483.926	462.237	167.308	136.821	193.211	573.644	562.742	445.275
AT5G18770	156.048	156.964	180.929	185.695	158.386	132.319	158.967	119.436	148.65	138.645	196.987	144.716	62.3739	147.23	148.085	199.98	244.267	163.425	209.135	129.22	99.2891	194.943	186.243	206.474
AT5G26670	156.048	157.882	203.545	111.218	70.7082	95.8832	131.827	144.702	156.339	69.7144	71.1549	70.5026	124.748	127.249	157.198	126.058	133.656	99.3368	75.8116	135.555	97.9473	108.657	81.8826	65.6962
AT1G80370	156.048	158.8	141.082	88.3787	24.5122	49.8593	72.3754	80.3899	89.7026	56.3981	54.6769	66.7919	75.7398	37.8591	66.0685	105.826	102.162	77.707	139.859	48.1409	95.2638	30.36	24.0831	16.6848
AT5G65140	156.048	165.225	267.086	355.501	298.86	346.138	206.787	174.561	185.813	743.359	734.019	677.567	154.821	205.07	170.867	344.713	319.545	352.486	125.481	178.628	131.491	319.579	338.769	497.414
AT2G02400	156.048	167.979	128.158	63.5532	108.419	68.0771	144.751	163.077	140.961	157.445	104.86	97.2193	126.976	161.953	265.413	105.048	132.888	128.978	146.395	201.431	144.908	106.26	81.0798	120.965
AT2G41705	156.048	169.815	188.468	265.136	266.806	192.725	174.476	188.342	167.872	230.292	256.158	224.124	180.439	234.516	201.623	192.977	246.572	176.243	209.135	172.294	269.691	226.102	260.9	257.571
AT2G27020	156.048	178.994	178.775	303.864	421.421	421.886	122.78	238.873	212.723	372.854	319.073	316.891	646.016	182.986	217.571	312.809	286.515	417.375	125.481	193.83	91.2386	373.109	321.911	269.042
AT5G23330	156.048	179.912	178.775	247.262	228.152	217.655	166.722	163.077	176.842	178.594	182.756	190.728	154.821	172.469	145.806	194.533	257.326	211.491	192.143	209.033	211.996	218.912	256.084	184.575
AT4G34650	156.048	183.583	178.775	502.468	611.862	604.064	191.278	137.811	188.376	752.759	778.959	750.296	119.179	96.7511	119.607	688.647	601.451	870.8	133.324	131.754	163.693	807.736	785.912	924.961
AT5G23290	156.048	190.927	157.236	192.646	273.405	235.873	151.213	128.624	119.176	295.307	226.198	279.042	99.13	135.662	176.562	287.909	231.977	335.662	126.788	140.622	142.225	276.436	244.845	279.47
AT2G17370	156.048	202.86	203.545	105.26	118.79	116.977	200.325	183.748	153.776	102.613	95.8718	95.7351	171.528	151.436	144.667	126.058	142.105	143.398	134.631	177.361	128.807	131.826	142.893	123.05
AT1G36280	156.048	205.614	176.621	326.703	347.885	392.162	133.119	175.709	202.472	363.455	341.543	377.745	160.39	212.432	182.258	379.729	440.142	423.784	190.836	178.628	186.502	456.199	394.963	467.173
AT2G31320	156.048	222.136	234.777	164.841	119.733	179.302	147.336	160.78	199.909	114.363	104.86	133.584	151.48	159.85	143.528	151.736	138.265	126.574	172.537	157.091	198.578	115.048	111.585	87.595
AT1G71990	156.048	229.479	183.083	57.5951	33.94	24.9296	161.552	191.787	153.776	29.7657	40.4459	46.7543	92.4471	144.075	174.284	47.4661	46.0882	30.4419	166.001	143.156	221.388	35.1537	34.5191	10.428
AT1G07780	156.048	229.479	272.47	355.501	276.234	294.361	213.249	186.045	183.25	298.44	328.81	276.815	144.797	262.911	238.075	314.366	382.532	348.48	203.907	165.959	187.844	411.458	386.935	336.824
AT1G71790	156.048	230.397	196.006	114.197	102.763	105.472	122.78	248.06	152.494	111.23	128.828	126.163	206.057	167.211	205.04	140.064	135.96	74.5026	132.017	235.637	140.883	106.26	118.81	125.136
AT5G65720	156.048	230.397	275.701	528.286	768.363	871.578	307.595	322.708	299.863	802.89	872.584	775.528	1044.76	369.126	295.03	631.844	616.046	735.413	147.702	325.584	124.782	661.529	637.4	447.36
AT2G47620	156.048	233.151	194.929	247.262	195.155	192.725	193.863	196.381	165.309	266.325	286.118	263.457	199.374	157.746	143.528	196.868	233.514	233.121	214.364	177.361	166.376	237.287	236.817	225.244
AT3G09600	156.048	233.151	252.008	401.18	349.77	383.533	235.22	259.544	313.959	315.673	302.596	364.387	308.528	361.765	329.204	284.018	407.112	360.497	351.609	338.253	269.691	358.728	369.274	417.119
AT5G51880	156.048	259.771	257.393	228.394	374.282	296.279	217.126	287.107	178.124	313.323	292.859	322.828	292.935	278.685	264.274	347.825	334.139	414.171	277.105	228.036	260.298	428.236	268.928	390.006
AT2G44860	156.048	279.965	217.546	443.879	613.747	589.682	226.173	172.264	205.035	820.906	788.696	791.855	230.561	245.033	248.327	599.162	538.464	827.54	147.702	234.37	167.718	729.439	703.227	612.122
AT3G20510	156.048	292.816	285.394	214.492	326.201	214.778	339.906	336.489	205.035	442.569	480.108	463.833	216.081	405.934	375.907	323.703	303.414	341.27	305.861	267.308	238.83	312.389	406.202	431.718
AT5G36890	156.048	302.913	278.932	511.405	476.102	567.628	396.772	290.552	278.078	596.88	627.661	686.472	325.236	298.666	233.518	558.699	586.856	600.027	301.939	274.91	385.081	596.814	568.361	664.262
AT1G05090	156.048	302.913	362.935	434.942	349.77	373.944	348.953	354.864	280.641	381.471	340.045	288.689	421.024	340.732	300.726	319.034	312.632	363.701	362.066	366.124	326.044	282.029	322.714	275.299
AT3G19770	156.048	310.256	217.546	298.899	300.746	281.897	277.87	205.568	328.055	282.774	243.425	246.388	305.187	290.253	279.083	267.678	245.804	243.535	288.868	236.904	273.716	240.483	223.17	310.754
AT5G15710	156.048	318.517	264.932	292.941	234.751	216.696	311.473	225.092	321.648	245.959	223.202	204.829	247.268	216.638	209.597	244.334	285.747	196.27	380.365	364.857	351.537	238.086	244.845	256.528
AT4G37120	156.048	406.637	378.012	380.326	437.448	552.287	426.498	431.808	420.321	541.265	510.068	543.241	764.081	485.859	603.73	371.947	344.893	477.458	307.168	529.549	406.548	362.722	470.423	375.407
ATMG09450	156.048	515.87	495.401	715.967	726.881	885.961	412.281	492.675	492.083	871.038	730.274	771.076	879.918	513.201	526.27	749.342	581.479	706.573	546.366	580.224	534.014	723.048	777.082	671.562
AT1G01448	157.196	60.5826	72.1562	71.4974	64.1088	38.3533	107.271	75.7961	43.5699	43.8652	24.717	34.8802	89.1056	86.2347	55.8165	34.2378	59.9147	36.0497	66.6619	64.6101	87.2134	30.36	44.1524	31.2839
AT1G50745	157.196	80.7767	138.928	25.8185	29.2261	23.9708	95.6389	133.217	129.428	54.8315	78.6449	57.1442	69.0569	95.6994	67.2077	32.6816	26.8848	12.0166	139.859	139.355	156.984	18.3758	29.7025	26.0699
AT5G05960	157.196	83.5305	137.851	109.232	67.8799	50.8181	85.2995	58.5697	65.3548	97.9134	76.3979	102.414	26.7317	108.319	75.1815	223.324	106.003	145.801	54.8981	57.0089	71.1124	105.461	60.2078	65.6962
AT2G42760	157.196	86.2842	78.6179	27.8045	11.3133	33.5591	74.9602	109.101	65.3548	36.0321	58.4219	60.1127	122.52	67.3051	68.3468	19.4533	16.899	24.0331	54.8981	55.742	68.429	12.7832	19.2665	29.1983
AT2G46290	157.196	90.8738	117.388	92.3508	85.7927	54.6534	63.3284	95.3194	89.7026	40.732	65.1629	43.7858	54.5772	69.4084	58.0948	98.0447	100.626	81.7126	58.8194	88.6805	85.8716	95.0748	97.1352	71.953
AT3G56360	157.196	91.7917	65.6945	22.8394	22.6266	26.8473	68.4981	90.7257	85.8582	46.9985	28.462	42.3015	272.886	117.784	125.302	6.22506	21.5078	17.6243	81.04	111.484	64.4037	13.5821	6.42216	20.856
AT5G52410	157.196	101.889	122.773	287.975	335.628	222.449	127.949	115.991	128.147	236.559	256.907	256.778	95.7886	100.958	159.476	239.665	262.703	337.265	104.568	86.1468	134.174	275.637	223.17	303.454
AT1G08400	157.196	106.478	136.774	170.799	159.329	126.566	138.289	128.624	160.183	133.162	129.577	130.615	126.976	130.404	118.468	141.62	139.033	166.63	233.97	120.352	118.073	142.213	174.201	168.933
AT5G11590	157.196	112.904	126.004	330.675	372.397	337.509	124.072	146.999	167.872	112.013	129.577	120.225	74.626	77.8215	100.242	399.182	396.358	418.977	141.166	212.833	191.869	470.58	437.51	419.205
AT2G23010	157.196	122.083	145.389	256.199	237.58	226.284	136.996	134.366	133.273	210.71	237.433	259.746	51.2357	53.6338	30.756	199.202	252.717	272.375	81.04	93.748	87.2134	242.081	191.862	197.089
AT1G04230	157.196	123.001	99.0802	134.058	176.299	118.895	105.978	89.5773	92.2656	137.862	141.561	173.659	94.6747	112.526	92.2681	129.948	145.178	117.762	118.946	122.886	107.34	149.403	158.146	178.318
AT2G30890	157.196	155.128	133.543	97.3158	65.9944	61.3652	161.552	89.5773	153.776	42.2986	60.6689	57.1442	94.6747	113.577	107.077	92.5978	117.525	84.917	120.253	103.883	136.858	82.2916	58.6022	64.6535
AT5G52880	157.196	156.964	130.312	165.834	142.359	166.837	109.855	167.67	175.561	128.462	91.3779	92.7665	178.211	148.282	174.284	108.16	88.3357	131.381	163.387	173.56	154.301	124.636	129.246	174.147
AT4G14970	157.196	167.979	190.622	238.325	178.185	194.643	124.072	149.295	138.398	167.628	208.222	189.986	85.7642	98.8544	149.224	213.208	228.137	115.359	207.828	89.9474	170.402	174.171	178.215	156.42
AT1G65280	157.196	172.568	194.929	187.681	163.1	239.708	222.296	194.084	253.73	179.377	146.055	189.986	326.349	198.76	181.119	170.411	138.265	149.806	207.828	231.836	151.617	158.991	136.471	165.805
AT3G58900	157.196	177.158	216.469	87.3857	111.248	82.4595	125.364	176.858	138.398	76.7641	41.9439	93.5087	111.382	151.436	151.502	87.929	98.3215	98.5357	197.372	179.895	209.312	81.4927	100.346	95.9374
AT2G28305	157.196	178.994	164.775	120.155	98.0488	114.101	170.599	207.865	220.412	189.56	116.095	160.301	353.081	205.07	220.988	90.2634	109.075	136.188	181.686	235.637	256.273	124.636	96.3324	109.494
AT2G45950	157.196	187.255	213.238	170.799	143.302	172.59	218.419	231.982	294.737	171.544	118.342	162.527	328.577	250.291	235.796	178.971	132.119	201.077	298.018	301.514	265.665	198.139	149.315	141.82
AT1G50460	157.196	190.927	230.469	167.82	96.1632	146.701	162.845	198.678	165.309	274.158	208.222	201.118	190.463	213.483	160.615	168.855	135.96	112.154	171.23	165.959	156.984	151.8	122.021	82.381
AT4G22745	157.196	194.598	154.005	79.4415	70.7082	93.0067	133.119	172.264	123.021	85.3805	63.6649	98.7036	151.48	131.455	172.006	112.829	89.872	120.967	103.261	183.695	99.2891	115.048	65.0244	98.023
AT3G05290	157.196	205.614	191.699	189.667	179.128	169.713	118.902	184.897	94.8285	191.91	220.955	233.03	174.87	189.296	191.371	309.697	231.977	289.999	164.694	120.352	244.197	217.314	242.437	257.571
AT3G07060	157.196	210.203	145.389	282.017	288.49	296.279	152.505	126.327	170.435	216.193	238.931	256.036	113.61	167.211	94.5464	301.915	314.168	318.839	164.694	131.754	147.592	343.548	272.942	274.256
AT5G55670	157.196	213.875	133.543	167.82	190.441	136.154	131.827	200.975	233.227	184.861	204.477	228.577	339.715	176.676	242.631	159.517	206.629	122.569	190.836	200.165	201.262	115.847	185.44	116.793
AT1G50950	157.196	214.793	157.236	50.644	56.5666	31.6415	195.155	246.912	202.472	49.3484	47.9359	79.4082	170.415	225.051	176.562	71.5882	71.4367	82.5137	184.301	201.431	220.046	67.9106	56.1939	68.8246
AT3G55030	157.196	241.412	182.006	336.633	415.764	252.173	264.946	253.802	255.012	255.358	316.826	338.412	189.349	213.483	235.796	411.632	449.36	422.983	230.049	173.56	269.691	394.68	369.274	352.466
AT1G56720	157.196	250.591	324.164	55.6091	32.9972	56.5711	284.332	195.232	269.108	31.3323	47.9359	35.6224	278.455	172.469	226.683	74.7007	75.2774	67.2927	244.427	235.637	170.402	47.9369	51.3773	47.9687
AT5G50780	157.196	258.853	205.699	203.569	219.667	167.796	208.079	273.325	293.456	199.743	269.64	229.319	280.683	286.047	230.101	184.417	151.323	180.248	196.065	249.572	241.514	174.97	143.696	191.875
AT1G52590	157.196	292.816	277.855	455.796	623.175	625.158	491.119	504.159	389.566	412.803	280.126	333.217	419.91	432.225	452.228	553.252	441.679	659.308	453.563	557.42	438.75	626.375	565.953	727.873
AT5G41770	157.196	337.794	314.472	387.277	324.315	421.886	338.613	362.903	379.314	493.484	426.18	441.569	446.642	343.887	351.986	403.073	401.735	375.718	286.254	359.79	287.133	455.4	404.596	339.952
AT2G04880	157.196	470.892	430.783	534.244	654.287	577.217	438.129	434.105	424.165	510.717	597.701	584.058	600.349	463.774	453.367	517.458	523.101	617.651	317.625	425.667	457.535	576.041	500.929	570.41
AT5G07130	158.343	67.9259	91.5414	100.295	94.2776	126.566	102.101	58.5697	99.9544	83.0306	58.4219	57.1442	214.967	67.3051	75.1815	59.9162	62.9872	33.6463	37.9058	55.742	59.0367	73.5032	68.2355	50.0543
AT5G03100	158.343	79.8588	131.389	159.876	114.076	121.772	77.545	82.6867	92.2656	119.063	115.346	135.81	82.4227	125.145	99.1028	121.389	165.918	107.348	132.017	54.4752	115.39	101.466	127.64	116.793
AT2G36305	158.343	93.6276	142.158	84.4066	104.648	64.2417	87.8844	130.921	74.325	81.464	102.613	86.0874	60.1463	123.042	143.528	104.27	130.583	78.5081	198.679	106.417	142.225	84.6885	99.5435	119.922
AT2G41050	158.343	140.441	151.851	74.4764	69.7655	72.8712	189.985	209.014	207.598	54.8315	59.9199	43.0437	147.024	124.094	142.389	98.8229	56.074	80.9115	202.6	219.168	167.718	69.5084	77.8687	54.2255
AT3G06030	158.343	175.322	117.388	168.813	82.0216	74.7889	124.072	90.7257	62.7919	93.2136	143.808	90.5401	90.2195	75.7182	48.9819	101.935	125.974	108.149	99.3394	88.6805	59.0367	103.863	81.0798	68.8246
AT3G61520	158.343	177.158	140.005	289.961	414.822	356.685	120.195	126.327	149.932	345.439	316.826	327.28	121.406	127.249	135.554	352.494	318.009	383.729	133.324	117.818	115.39	386.691	411.018	346.209
AT5G51220	158.343	185.419	194.929	455.796	678.799	643.376	233.928	218.201	158.902	594.53	525.048	494.26	175.984	220.845	166.31	645.072	577.639	792.291	164.694	183.695	222.73	737.429	684.763	798.783
AT1G08840	158.343	197.352	238.008	941.382	767.42	863.908	174.476	121.733	158.902	631.346	823.899	723.579	134.772	131.455	192.51	725.22	871.835	651.297	218.285	190.03	238.83	857.271	848.528	776.884
AT1G67950	158.343	216.629	235.854	172.785	247.007	148.619	180.938	214.756	224.257	126.896	116.844	135.068	199.374	170.366	241.492	191.421	196.643	213.895	132.017	183.695	183.819	206.927	175.004	189.789
AT1G47270	158.343	223.972	228.315	172.785	154.615	144.784	232.635	230.834	181.968	144.912	161.035	201.86	211.626	192.451	150.363	221.768	148.25	153.812	222.206	205.232	187.844	132.625	193.468	177.276
AT1G22740	158.343	225.808	222.93	103.274	187.613	139.989	152.505	171.116	210.16	64.2312	55.4259	106.125	191.577	189.296	202.762	111.273	133.656	205.083	219.592	260.974	171.743	184.557	166.173	140.778
AT2G03270	158.343	227.644	252.008	274.073	305.46	238.749	223.588	179.155	171.716	367.371	431.423	365.871	211.626	207.174	259.718	328.372	293.428	314.834	223.514	190.03	202.603	413.056	326.728	319.096
AT3G10730	158.343	261.606	225.084	260.171	233.809	263.679	230.05	225.092	196.064	250.658	190.246	243.419	238.358	175.624	219.849	234.996	186.657	280.386	190.836	214.1	218.704	268.446	194.27	160.591
AT1G20890	158.343	262.524	200.314	246.269	220.61	160.125	189.985	292.849	231.945	187.994	194.74	195.923	255.065	294.46	284.778	234.996	175.135	205.884	203.907	266.042	187.844	250.071	226.381	254.443
AT1G67800	158.343	285.472	252.008	869.884	962.575	1093.07	308.888	369.793	340.87	1239.98	1192.41	958.835	356.423	432.225	309.839	943.875	914.083	734.612	335.924	311.649	322.019	813.329	1064.47	1068.87
AT1G36390	158.343	333.204	375.858	204.562	234.751	200.396	369.631	392.762	342.152	213.06	236.684	205.571	238.358	291.305	238.075	258.34	255.789	287.596	341.152	359.79	293.842	294.013	231.198	302.411
AT2G36410	158.343	343.301	340.319	149.946	205.525	253.132	308.888	327.302	370.344	206.793	173.019	198.891	464.463	333.371	386.159	220.212	175.903	255.552	278.412	482.675	271.032	195.742	227.987	202.303
AT1G58340	159.491	33.045	42.0014	129.092	69.7655	51.7769	50.4043	22.9685	28.1923	154.312	213.465	271.62	16.7073	52.5821	12.5302	82.4821	128.279	49.6684	20.9135	5.06746	22.8097	51.1327	73.8549	37.5407
AT2G12462	159.491	78.9409	77.541	90.3647	123.504	165.878	87.8844	79.2414	61.5104	98.6967	100.366	125.42	224.992	115.681	113.911	134.617	86.7994	88.1214	48.3626	112.751	100.631	102.265	105.966	87.595
AT1G05820	159.491	85.3663	88.3106	60.5741	33.94	27.8061	131.827	72.3509	87.1397	38.3821	57.6729	55.6599	45.6666	95.6994	46.7036	55.2474	90.6401	33.6463	122.867	84.8799	85.8716	54.3284	37.7302	34.4123
AT3G14080	159.491	95.4634	120.619	160.869	180.07	152.454	177.061	152.741	88.4212	148.045	180.509	154.364	142.569	171.418	181.119	154.848	177.44	257.154	137.245	145.689	84.5299	196.541	155.737	187.704
AT3G09780	159.491	105.561	122.773	19.8604	15.0844	25.8885	68.4981	71.2024	71.7621	15.6662	10.486	18.5533	75.7398	80.9764	59.2339	20.2315	17.6671	4.80662	50.9768	57.0089	60.3785	11.9842	16.0554	4.17119
AT5G15220	159.491	117.493	122.773	81.4275	84.8499	72.8712	118.902	135.514	76.888	102.613	103.362	86.8295	92.4471	112.526	117.329	119.832	91.4083	86.5192	83.6542	126.686	100.631	144.61	106.768	93.8518
AT4G38940	159.491	120.247	168.005	79.4415	87.6782	96.842	109.855	138.96	166.591	139.429	165.529	127.647	153.707	117.784	135.554	78.5914	76.0455	107.348	143.781	207.766	144.908	62.3179	122.824	108.451
AT5G67140	159.491	125.755	177.698	279.038	244.179	270.391	171.892	175.709	140.961	216.976	203.728	146.942	105.813	143.023	197.067	218.655	231.209	241.132	258.805	182.429	194.553	237.287	258.492	386.878
AT2G27285	159.491	127.591	138.928	182.715	147.073	163.001	144.751	174.561	185.813	150.395	127.33	166.98	219.423	191.399	162.893	137.729	149.787	162.624	180.379	141.889	159.668	154.197	122.824	145.992
AT3G52740	159.491	149.621	119.542	142.995	254.55	314.497	249.437	204.42	194.783	381.471	389.479	342.123	175.984	175.624	255.161	271.568	162.077	339.668	230.049	250.839	187.844	352.336	272.139	422.333
AT2G39920	159.491	166.143	202.468	232.366	164.043	157.248	295.964	240.021	179.405	124.546	118.342	125.42	103.585	180.882	151.502	218.655	128.279	258.756	169.923	184.962	233.463	170.975	175.807	201.26
AT4G35050	159.491	181.748	131.389	330.675	395.023	330.797	94.3465	166.522	121.739	313.323	296.604	314.664	115.837	107.268	113.911	401.516	410.185	342.071	96.7252	103.883	131.491	381.897	446.34	374.364
AT5G63220	159.491	187.255	268.163	222.436	342.228	264.638	246.852	181.451	238.353	336.822	371.503	299.821	224.992	218.742	175.423	321.369	327.226	356.491	261.419	254.64	233.463	368.315	335.558	346.209
AT1G55535	159.491	193.681	249.854	415.082	434.62	324.085	239.097	227.388	246.042	325.073	327.312	336.928	165.959	234.516	191.371	389.844	389.445	297.209	205.214	247.039	155.642	313.187	363.655	499.5
AT3G61415	159.491	216.629	272.47	160.869	146.13	157.248	231.343	210.162	275.515	170.761	154.294	138.037	271.772	172.469	183.397	126.058	155.164	130.58	222.206	220.434	268.349	166.98	141.288	114.708
AT3G06035	159.491	229.479	216.469	654.399	710.853	819.801	125.364	151.592	180.687	751.192	665.111	703.541	162.618	97.8027	169.728	959.438	845.718	853.175	69.2761	119.085	123.44	896.419	788.321	524.527
AT1G45191	159.491	242.33	263.855	1946.32	1562.18	1452.63	201.617	188.342	222.975	430.036	367.758	604.838	208.284	167.211	187.954	1242.68	1119.18	1359.47	213.057	186.229	262.982	1279.12	1026.74	1336.87
AT5G59210	159.491	249.674	222.93	246.269	401.623	412.298	171.892	218.201	285.767	249.092	271.138	245.646	305.187	240.826	259.718	297.247	294.196	447.016	180.379	249.572	207.97	342.749	296.222	314.925
AT5G22480	159.491	258.853	219.699	589.853	762.706	727.753	187.401	200.975	234.508	967.385	969.204	996.684	278.455	228.206	251.744	795.252	891.807	730.606	175.151	191.297	275.058	839.694	844.514	869.693
AT4G17360	159.491	262.524	397.398	309.822	397.852	311.62	473.025	508.753	384.44	195.827	187.999	188.502	179.325	281.84	391.855	284.797	315.704	330.055	432.649	438.335	434.725	373.908	350.811	455.703
AT5G06960	159.491	266.196	221.853	300.885	292.261	268.473	259.776	245.763	221.694	352.488	325.065	293.884	261.748	284.995	259.718	209.318	223.528	321.243	290.175	263.508	232.122	297.209	269.731	343.08
AT1G31660	159.491	276.293	252.008	789.45	889.981	855.278	248.144	221.646	233.227	1039.45	1053.84	966.256	285.138	249.239	232.379	711.991	861.081	998.175	214.364	224.235	197.236	1060.2	894.286	1029.24
AT1G10580	159.491	289.144	287.548	436.928	518.527	601.188	250.729	271.029	313.959	1251.73	1487.51	1519.89	396.52	236.619	222.127	510.455	512.347	437.403	220.899	225.502	222.73	457.797	498.52	501.586
AT1G47056	159.491	292.816	287.548	147.96	163.1	178.343	267.53	260.693	267.826	194.26	167.027	168.464	272.886	260.807	306.421	160.295	218.151	163.425	354.223	343.32	220.046	116.646	170.187	182.49
AT4G20020	159.491	295.569	253.085	325.71	512.87	479.416	227.465	225.092	263.982	388.521	386.483	480.16	376.471	260.807	230.101	377.394	428.62	513.507	185.608	268.575	292.5	567.253	536.251	450.489
AT3G52950	159.491	306.584	352.165	468.705	500.614	529.275	336.028	384.723	365.218	528.733	534.785	494.26	319.666	343.887	304.143	509.677	524.637	527.927	352.916	432.001	359.587	500.141	667.905	734.13
AT5G01290	159.491	429.585	369.397	844.066	694.826	747.889	341.198	312.372	456.202	750.409	775.214	700.573	406.544	502.685	447.671	661.413	719.744	757.844	443.106	482.675	394.473	699.079	706.438	656.962
AT2G45220	160.638	12.8508	28.0009	95.3298	413.879	651.047	77.545	41.3434	97.3914	5375.06	5066.98	3911.04	605.918	623.624	269.97	201.536	254.253	270.773	31.3703	27.871	8.05046	202.933	313.883	396.263
AT3G55970	160.638	44.06	19.3852	41.7068	83.9071	161.084	59.4512	63.1635	74.325	1597.95	2393.05	1886.5	476.715	284.995	181.119	72.3663	106.003	76.1048	41.8271	30.4048	24.1514	88.6832	64.2216	103.237
AT3G51440	160.638	69.7617	103.388	35.7487	59.3949	34.5179	122.78	134.366	174.279	115.146	101.115	105.383	346.398	327.061	254.022	31.9034	26.8848	32.8452	156.852	114.018	136.858	48.7358	89.1075	50.0543
AT1G69526	160.638	78.9409	87.2336	222.436	151.787	140.948	95.6389	115.991	89.7026	62.6646	45.6889	63.0813	26.7317	77.8215	115.05	182.083	169.758	111.353	171.23	91.2143	103.314	210.123	143.696	161.634
AT3G24840	160.638	78.9409	116.311	363.445	350.713	372.027	87.8844	91.8741	133.273	325.856	343.041	411.883	102.471	117.784	116.19	343.157	287.283	365.303	83.6542	101.349	92.5803	315.584	305.053	395.22
AT5G58310	160.638	93.6276	132.466	21.8464	42.4249	29.7238	139.581	249.209	138.398	10.183	11.235	11.8741	141.455	120.939	124.163	56.8037	32.2617	38.453	163.387	250.839	214.679	45.54	26.4914	28.1555
AT3G22680	160.638	100.053	99.0802	116.183	181.956	128.483	84.0071	107.952	67.9177	156.662	119.84	148.426	65.7154	160.901	100.242	169.633	135.192	140.994	86.2684	108.95	84.5299	148.604	213.537	175.19
AT5G59790	160.638	114.74	117.388	208.534	234.751	233.955	67.2057	76.9446	134.554	307.057	352.029	300.564	134.772	136.713	59.2339	180.527	176.671	189.06	83.6542	114.018	75.1377	190.948	214.34	222.116
AT4G36470	160.638	115.658	113.081	104.267	171.585	178.343	173.184	114.843	129.428	61.098	48.6849	70.5026	109.154	105.164	132.137	134.617	155.164	134.585	154.237	186.229	131.491	128.631	174.201	173.104
AT1G78110	160.638	141.359	144.312	51.637	46.196	62.3241	108.563	103.358	156.339	55.6148	39.6969	77.1818	149.252	139.868	120.746	30.3472	43.0157	65.6905	83.6542	96.2817	115.39	60.72	25.6887	27.1127
AT4G36420	160.638	143.195	157.236	170.799	197.983	216.696	149.92	158.483	155.057	211.493	193.242	211.508	162.618	240.826	162.893	215.543	155.932	276.381	128.095	144.423	128.807	298.806	194.27	235.672
AT5G14370	160.638	146.867	107.696	153.918	115.019	109.307	131.827	195.232	134.554	124.546	113.099	157.332	384.268	154.591	153.78	126.058	100.626	92.1269	107.182	167.226	115.39	94.2758	101.149	102.194
AT4G39230	160.638	146.867	135.697	260.171	230.98	268.473	105.978	172.264	147.369	486.434	455.391	417.078	238.358	233.465	137.833	239.665	217.383	213.895	145.088	92.4811	144.908	254.065	308.264	272.17
AT1G79700	160.638	156.046	141.082	60.5741	68.8227	65.2006	147.336	167.67	194.783	131.596	134.82	152.137	193.805	208.225	168.589	55.2474	50.697	46.464	100.646	162.159	152.959	39.9474	32.9136	79.2526
AT2G36010	160.638	159.718	143.235	274.073	296.032	343.262	111.148	107.952	90.9841	220.109	310.835	312.438	134.772	117.784	120.746	269.234	277.297	257.955	122.867	141.889	156.984	255.663	299.433	178.318
AT2G31140	160.638	162.471	206.776	255.206	350.713	321.209	204.202	210.162	272.952	337.606	317.575	321.343	291.821	256.601	175.423	330.706	280.37	394.143	158.159	205.232	183.819	350.738	381.316	343.08
AT3G23070	160.638	164.307	143.235	269.108	189.498	267.514	201.617	175.709	242.197	144.129	159.537	172.175	281.797	200.864	240.353	182.861	179.744	200.276	163.387	222.968	211.996	166.98	179.018	152.248
AT2G14285	160.638	174.404	130.312	176.757	166.871	149.578	131.827	184.897	133.273	183.294	121.338	125.42	135.886	148.282	170.867	149.401	171.294	199.475	192.143	212.833	175.768	189.351	187.848	218.987
AT3G22480	160.638	179.912	163.698	140.016	183.841	271.349	170.599	138.96	149.932	260.058	254.66	219.671	249.496	165.108	173.145	220.99	207.397	245.939	130.71	167.226	148.934	238.885	179.018	222.116
AT1G22590	160.638	190.009	157.236	107.246	90.5065	82.4595	213.249	202.123	287.048	58.7481	56.1749	47.4965	110.268	119.887	161.754	92.5978	82.1906	116.16	168.615	172.294	195.895	131.826	77.066	90.7234
AT2G44150	160.638	192.763	199.237	216.478	190.441	166.837	210.664	166.522	189.657	220.893	202.23	167.722	236.13	231.361	160.615	211.652	201.252	196.27	134.631	167.226	162.351	210.922	201.495	197.089
AT5G54670	160.638	205.614	179.852	247.262	191.384	221.49	129.242	88.4288	88.4212	152.745	210.469	187.759	137	111.474	92.2681	241.221	227.368	183.453	118.946	140.622	104.656	178.165	183.834	173.104
AT5G47760	160.638	225.808	200.314	143.988	156.501	167.796	219.711	200.975	192.22	97.1301	161.035	107.609	336.374	167.211	263.135	172.745	135.192	166.63	142.474	205.232	179.794	173.372	157.343	172.062
AT5G25120	160.638	233.151	224.007	106.253	221.552	249.296	400.649	469.706	447.232	188.777	110.852	126.163	497.878	318.648	399.829	184.417	144.41	245.939	337.231	538.417	466.927	196.541	193.468	206.474
AT5G12010	160.638	247.838	240.162	773.562	813.616	625.158	246.852	325.005	293.456	2469.77	2933.83	2729.56	429.935	293.408	309.839	664.525	805.007	808.314	248.348	276.177	234.805	898.017	797.954	912.448
AT4G27910	160.638	263.442	295.087	413.096	333.743	308.744	226.173	175.709	320.367	327.423	408.204	364.387	217.195	216.638	197.067	336.153	321.849	261.961	230.049	215.367	194.553	298.007	244.845	275.299
AT4G19230	161.785	88.1201	71.0792	694.12	706.14	742.136	38.7725	68.9056	70.4806	2172.9	2299.43	2319.91	62.3739	46.2723	61.5121	631.066	684.41	687.347	48.3626	124.153	77.8212	775.778	679.144	765.413
AT3G22810	161.785	89.038	79.6949	72.4904	32.9972	69.0359	84.0071	95.3194	105.08	43.8652	43.4419	60.8549	118.065	95.6994	60.373	64.585	71.4367	64.8894	87.5755	108.95	69.7707	57.5242	52.9828	55.2683
AT5G63130	161.785	90.8738	116.311	254.213	278.119	224.367	124.072	207.865	181.968	584.347	507.821	495.002	73.5122	153.54	118.468	301.915	216.615	273.176	172.537	172.294	158.326	222.906	305.856	345.166
AT5G66170	161.785	96.3813	117.388	50.644	44.3105	52.7358	104.686	102.21	112.769	53.2649	47.9359	43.7858	83.5365	116.732	76.3206	50.5786	63.7553	59.2817	83.6542	45.6071	68.429	39.1484	30.5053	29.1983
AT1G75440	161.785	104.643	142.158	116.183	118.79	180.26	94.3465	117.139	139.68	128.462	106.358	104.641	207.171	145.127	134.415	118.276	88.3357	92.1269	209.135	195.097	131.491	106.26	145.301	137.649
AT2G07617	161.785	111.068	100.157	169.806	109.362	163.001	103.393	96.4678	126.865	113.58	120.589	136.552	159.276	96.7511	94.5464	135.395	149.019	140.994	70.5832	100.082	105.998	140.615	137.274	124.093
AT1G28050	161.785	142.277	146.466	392.242	308.288	388.327	111.148	130.921	105.08	372.854	404.459	406.689	171.528	158.798	121.885	319.034	377.155	324.447	100.646	177.361	120.757	297.209	296.222	367.065
AT4G14965	161.785	160.636	204.622	211.513	230.98	225.325	257.191	226.24	180.687	183.294	190.246	210.766	265.089	230.31	216.431	206.205	178.208	219.502	194.757	266.042	250.906	220.51	201.495	204.388
ATMG00630	161.785	161.553	165.852	86.3926	114.076	101.636	158.967	104.507	219.131	82.2473	120.589	106.125	159.276	137.765	117.329	66.9194	79.1181	88.9225	155.545	127.953	97.9473	67.9106	85.8964	47.9687
AT2G04235	161.785	164.307	166.929	192.646	91.4493	89.1714	156.382	89.5773	111.488	75.9808	80.1429	125.42	71.2845	80.9764	120.746	129.948	120.597	100.939	199.986	127.953	122.099	119.842	121.218	88.6378
AT4G09350	161.785	167.979	168.005	106.253	186.67	207.108	298.548	311.224	345.996	54.8315	62.9159	100.93	286.252	159.85	254.022	135.395	129.047	174.641	274.49	350.922	233.463	219.711	190.257	200.217
AT5G47140	161.785	197.352	252.008	300.885	380.882	265.596	347.66	331.895	283.204	350.138	322.818	336.928	274	370.178	358.821	302.694	294.196	418.176	278.412	309.115	271.032	473.776	335.558	440.061
AT5G04020	161.785	198.27	174.467	152.925	136.703	182.178	196.447	142.405	246.042	214.626	286.118	281.268	248.382	243.981	233.518	96.4885	107.539	121.768	209.135	191.297	148.934	123.038	147.71	134.521
AT4G22740	161.785	200.106	261.701	267.122	453.475	354.768	235.22	289.403	288.33	273.374	326.563	292.4	443.301	313.389	312.117	259.896	283.442	296.408	239.199	258.44	249.564	312.389	338.769	370.193
AT1G60390	161.785	203.778	157.236	58.5881	39.5966	48.9004	77.545	107.952	71.7621	72.0643	42.6929	71.9868	91.3333	48.3755	71.7641	93.3759	90.6401	60.8839	67.969	72.2113	108.681	76.699	65.8272	46.9259
AT4G38090	161.785	214.793	211.084	89.3717	113.133	74.7889	285.624	172.264	252.449	79.1141	66.6609	74.9554	135.886	240.826	192.51	93.3759	140.569	120.166	218.285	292.646	166.376	131.826	133.26	87.595
AT4G19540	161.785	222.136	239.085	205.555	212.125	210.943	210.664	204.42	231.945	137.862	200.732	156.59	132.545	145.127	174.284	225.658	175.135	149.806	233.97	182.429	267.007	192.546	185.44	221.073
AT1G48040	161.785	223.054	201.391	210.52	214.01	211.902	263.653	246.912	224.257	265.541	298.851	265.683	249.496	205.07	217.571	204.649	210.469	259.558	220.899	254.64	194.553	232.494	217.551	213.774
AT2G48120	161.785	227.644	174.467	202.576	182.899	279.979	186.108	197.529	144.806	147.262	143.059	142.489	249.496	171.418	215.292	212.43	262.703	192.265	227.435	259.707	224.071	158.192	193.468	180.404
AT1G08030	161.785	228.561	300.471	271.094	308.288	262.72	240.39	300.888	320.367	328.206	300.349	327.28	324.122	269.22	282.5	308.141	259.63	248.342	292.79	277.443	305.918	240.483	244.042	204.388
AT1G48360	161.785	231.315	207.853	236.338	127.275	117.936	183.523	157.334	178.124	135.512	150.549	136.552	219.423	197.709	167.45	201.536	188.962	153.812	149.009	136.821	214.679	155.795	193.468	157.462
AT3G54380	161.785	261.606	233.7	225.415	179.128	185.055	211.956	168.819	216.568	195.827	220.206	172.917	199.374	262.911	238.075	158.739	192.802	225.11	205.214	146.956	206.629	202.933	206.312	165.805
AT3G25680	161.785	286.39	300.471	233.359	222.495	226.284	299.841	337.637	224.257	224.026	217.959	211.508	250.61	221.896	266.552	299.581	214.31	196.27	292.79	288.845	276.399	235.69	263.309	257.571
AT3G13230	161.785	298.323	236.931	536.23	798.532	685.565	230.05	242.318	246.042	1019.87	904.791	742.874	251.723	226.103	210.736	718.217	743.556	832.347	215.671	154.557	222.73	843.689	865.386	801.911
AT1G05270	161.785	302.913	210.007	196.618	393.138	375.862	262.361	341.083	335.744	379.904	310.835	351.029	525.723	337.577	312.117	451.317	298.805	356.491	215.671	307.848	242.856	371.511	355.627	340.995
AT4G11120	161.785	313.928	325.241	477.642	594.892	597.352	295.964	305.481	263.982	526.383	531.04	564.763	337.488	307.08	364.516	654.41	617.582	749.032	224.821	297.713	283.108	703.873	602.078	649.663
AT1G48900	161.785	626.02	578.327	555.098	755.164	774.736	657.84	589.143	659.955	683.827	803.676	742.132	741.804	540.544	577.53	758.679	735.107	760.247	613.028	632.165	544.748	696.682	805.981	735.172
AT1G47655	162.933	47.7317	53.8479	39.7208	19.7983	42.1886	36.1877	25.2654	33.3181	14.0995	25.466	19.2954	24.5041	14.723	15.9476	49.0224	43.0157	20.8287	41.8271	30.4048	37.5688	29.5611	30.5053	14.5992
AT1G16510	162.933	63.3363	60.3097	202.576	296.975	321.209	54.2815	50.5308	57.666	299.223	287.616	257.52	51.2357	75.7182	116.19	352.494	293.428	345.276	73.1974	63.3432	96.6056	309.992	333.952	349.337
AT3G58930	162.933	113.822	104.465	41.7068	28.2833	35.4768	96.9313	91.8741	108.925	32.8989	34.4539	23.7482	77.9674	107.268	99.1028	59.1381	50.697	48.8673	84.9613	78.5456	67.0872	49.5348	33.7164	38.5835
AT2G42040	162.933	120.247	78.6179	37.7347	27.3405	46.9828	130.534	136.663	160.183	30.549	29.211	33.396	157.049	161.953	169.728	29.569	36.1024	20.8287	74.5045	136.821	112.707	31.9579	17.6609	26.0699
AT5G54530	162.933	134.016	136.774	46.6719	31.1116	35.4768	56.8664	87.2804	58.9475	8.61638	12.733	17.8112	56.8048	58.892	46.7036	60.6944	33.798	40.0552	81.04	68.4107	73.7959	28.7621	25.6887	43.7975
AT3G09150	162.933	135.852	168.005	203.569	134.817	157.248	226.173	144.702	199.909	195.044	229.194	192.212	211.626	141.972	166.31	146.289	134.424	145.801	152.93	187.496	152.959	156.594	142.09	126.179
AT1G15480	162.933	141.359	135.697	229.387	208.354	196.561	118.902	137.811	128.147	256.925	254.66	247.13	161.504	94.6478	110.494	224.102	224.296	232.32	75.8116	100.082	97.9473	234.891	253.675	285.727
AT1G17600	162.933	149.621	160.467	151.932	183.841	139.989	195.155	152.741	240.916	343.089	358.021	238.967	275.114	262.911	191.371	136.951	145.946	149.005	264.034	192.563	230.78	116.646	215.945	154.334
AT3G57180	162.933	151.456	149.697	198.604	351.656	452.569	169.307	156.186	146.087	206.01	268.891	209.281	236.13	141.972	141.25	257.562	321.081	293.204	185.608	210.3	206.629	403.469	251.267	238.801
AT1G35190	162.933	158.8	164.775	115.19	148.959	204.231	160.26	128.624	196.064	198.177	176.015	193.697	270.658	201.915	208.458	149.401	119.829	189.06	96.7252	171.027	226.755	124.636	141.288	147.034
AT3G11440	162.933	167.979	203.545	154.911	118.79	145.742	224.881	250.357	178.124	116.713	122.836	116.515	184.894	184.037	247.187	142.398	162.077	157.817	368.601	235.637	210.654	105.461	130.049	171.019
AT5G18750	162.933	178.994	144.312	170.799	110.305	97.8008	135.704	174.561	197.346	155.878	188.748	191.47	239.471	180.882	128.72	122.167	115.22	130.58	150.316	188.763	111.365	139.017	118.007	155.377
AT3G11040	162.933	182.666	202.468	148.953	86.7354	87.2537	205.494	158.483	135.835	101.83	105.609	113.546	179.325	197.709	140.111	85.5946	87.5676	91.3258	184.301	119.085	151.617	108.657	96.3324	69.8674
AT3G20620	162.933	195.516	229.392	235.345	238.522	195.602	314.057	227.388	269.108	207.576	194.74	208.539	206.057	200.864	290.474	242.777	184.353	269.171	294.097	330.652	262.982	267.647	207.918	239.843
AT2G33500	162.933	197.352	228.315	183.708	168.757	192.725	280.455	218.201	238.353	117.496	91.3779	94.9929	388.723	173.521	176.562	154.07	172.063	174.641	214.364	311.649	186.502	138.218	170.187	151.206
AT2G46240	162.933	216.629	146.466	137.037	150.844	210.943	168.014	150.444	225.538	148.045	164.78	149.169	320.78	232.413	279.083	128.392	89.872	98.5357	169.923	171.027	175.768	154.996	122.021	66.739
AT5G47520	162.933	225.808	246.623	181.722	223.438	206.149	240.39	212.459	270.389	192.694	186.501	206.313	258.406	233.465	240.353	219.433	155.932	215.497	198.679	211.566	277.741	184.557	183.834	197.089
AT1G02010	162.933	233.151	234.777	332.661	221.552	279.979	224.881	199.826	260.138	184.077	159.537	230.803	290.707	211.38	197.067	213.208	195.107	215.497	256.191	254.64	197.236	238.086	248.056	187.704
AT3G22760	162.933	237.741	238.008	265.136	167.814	178.343	152.505	150.444	142.243	151.962	147.553	150.653	168.187	121.99	116.19	201.536	225.064	177.044	103.261	117.818	123.44	151.001	141.288	126.179
AT1G07370	162.933	241.412	215.392	355.501	276.234	318.332	183.523	187.194	197.346	317.24	272.636	345.834	189.349	147.23	191.371	380.507	331.067	353.287	186.915	177.361	189.186	286.822	280.97	258.614
AT2G03470	162.933	309.338	252.008	301.878	218.724	221.49	272.7	290.552	278.078	257.708	216.461	229.319	549.114	423.812	364.516	253.671	212.006	254.751	236.585	276.177	242.856	258.06	227.184	214.816
AT1G05320	162.933	338.712	314.472	207.541	142.359	194.643	270.115	195.232	312.678	234.209	216.461	241.193	145.91	270.272	243.77	167.299	148.25	213.895	226.128	278.71	148.934	170.975	154.935	133.478
AT4G12600	162.933	342.383	299.394	741.785	968.231	1217.72	254.606	342.231	279.36	1293.24	1198.4	1339.55	535.748	339.68	339.456	1160.97	939.431	1309.8	220.899	273.643	185.161	1258.34	1063.67	1255.53
AT3G01345	162.933	374.51	282.163	13.9023	12.2561	13.4236	1.29242	6.89056	0	4.69985	0.748999	7.42132	8.91056	2.10328	0	18.6752	22.276	9.61324	13.071	5.06746	8.05046	504.935	728.113	1008.39
AT4G27040	162.933	415.817	431.86	335.64	304.517	368.191	492.411	437.55	454.921	335.256	290.612	296.853	395.406	466.929	452.228	349.382	246.572	343.673	470.555	532.083	512.546	347.542	355.627	382.707
AT4G02280	164.08	62.4184	67.8484	171.792	310.173	305.867	58.1588	36.7496	73.0436	303.14	362.515	316.891	40.0975	54.6854	47.8427	302.694	287.283	307.624	104.568	40.5397	44.2776	338.754	288.997	398.349
AT1G69080	164.08	68.8438	105.542	54.616	34.8827	33.5591	43.9422	59.7182	57.666	47.7818	32.9559	40.8173	45.6666	54.6854	37.5907	65.3631	37.6387	44.0607	62.7406	41.8065	65.7455	44.7411	41.7441	23.9843
AT1G35830	164.08	83.5305	80.7719	42.6998	34.8827	46.0239	32.3104	41.3434	66.6363	67.3644	50.9319	66.7919	94.6747	45.2206	69.4859	45.9098	33.798	28.8397	30.0632	38.0059	48.3028	27.1642	32.9136	8.34238
AT5G25840	164.08	104.643	57.0788	17.8743	57.5094	98.7597	162.845	169.967	143.524	45.4318	33.7049	34.1381	356.423	71.5117	150.363	101.157	61.4509	111.353	52.2839	168.493	112.707	87.8842	69.0383	71.953
AT3G51100	164.08	104.643	119.542	165.834	202.697	170.672	152.505	130.921	171.716	252.225	209.72	172.175	277.341	144.075	150.363	225.658	168.99	182.652	130.71	148.223	118.073	190.15	181.426	184.575
AT5G43155	164.08	114.74	123.85	163.848	130.103	93.9655	105.978	99.9131	114.051	108.88	87.6329	94.9929	102.471	105.164	101.381	126.836	140.569	148.204	180.379	82.3462	99.2891	121.44	114.796	104.28
AT2G34380	164.08	119.329	177.698	158.883	200.811	133.278	180.938	194.084	169.154	155.878	125.083	112.062	190.463	212.432	166.31	147.845	144.41	164.226	138.552	152.024	169.06	154.197	144.499	169.976
AT5G41980	164.08	137.688	137.851	103.274	102.763	78.6242	115.025	101.062	105.08	56.3981	53.9279	48.2386	54.5772	93.5962	87.7117	63.0288	84.495	88.9225	143.781	116.552	112.707	111.054	76.2632	72.9958
AT4G16710	164.08	140.441	158.313	164.841	108.419	76.7065	126.657	119.436	155.057	93.9969	82.3899	79.4082	114.724	196.657	194.788	86.3727	85.2632	96.9335	163.387	167.226	96.6056	83.8895	101.149	122.007
AT4G03250	164.08	140.441	174.467	149.946	191.384	187.931	148.628	119.436	169.154	175.461	126.581	138.037	213.854	184.037	126.442	101.157	124.438	130.58	231.356	198.898	191.869	143.012	154.132	159.548
AT5G55200	164.08	143.195	147.543	426.998	564.723	438.186	184.816	144.702	152.494	492.7	619.422	528.398	118.065	134.61	136.694	533.799	555.363	602.43	188.222	139.355	135.516	763.794	741.76	634.021
AT2G43850	164.08	169.815	216.469	478.635	443.105	446.816	289.501	269.88	253.73	274.158	354.276	311.696	308.528	333.371	282.5	494.114	430.157	426.187	235.277	276.177	221.388	434.628	456.776	571.453
AT4G03240	164.08	170.733	140.005	184.702	227.209	202.314	223.588	150.444	120.458	238.125	182.007	221.898	128.089	137.765	189.093	238.109	248.876	330.055	175.151	127.953	165.035	330.764	242.437	285.727
AT3G50080	164.08	183.583	273.547	220.45	228.152	218.614	271.408	215.904	203.753	223.243	250.915	254.551	232.788	228.206	193.649	223.324	225.832	296.408	162.08	191.297	210.654	234.891	208.72	256.528
AT5G54640	164.08	231.315	240.162	102.281	83.9071	99.7185	281.747	200.975	212.723	162.145	143.059	152.137	125.862	250.291	252.883	122.945	135.96	119.364	181.686	241.971	261.64	104.662	110.782	116.793
AT4G23895	164.08	247.838	284.317	230.38	210.239	236.831	231.343	235.427	237.071	205.227	233.688	212.25	194.919	251.342	234.657	204.649	208.933	248.342	248.348	293.913	303.234	210.123	234.409	203.346
AT3G05490	164.08	271.704	344.627	324.717	506.271	422.845	305.01	496.12	387.003	553.015	424.682	522.461	399.862	290.253	392.994	350.938	367.937	456.629	307.168	362.323	327.386	390.685	350.811	355.594
AT3G22990	164.08	291.898	348.934	251.234	283.776	286.691	273.992	304.333	284.486	273.374	313.082	278.3	320.78	297.615	313.256	333.819	292.66	307.624	309.782	297.713	260.298	306.796	362.049	349.337
AT5G63960	164.08	293.734	199.237	321.738	324.315	255.049	242.974	191.787	233.227	216.976	249.417	258.262	208.284	147.23	268.831	286.353	334.139	266.767	180.379	212.833	224.071	343.548	316.292	277.384
AT3G23340	164.08	304.749	400.628	361.459	369.568	307.785	285.624	281.364	324.211	138.645	125.083	155.106	174.87	292.357	239.214	307.362	413.258	340.469	320.239	300.247	335.436	319.579	354.825	332.652
AT3G43800	164.08	490.168	418.937	330.675	412.936	578.176	505.335	529.425	477.987	422.986	445.654	408.915	662.723	481.652	562.722	393.735	340.285	382.928	543.752	581.491	629.278	317.182	359.641	422.333
AT5G53250	165.228	25.7017	32.3087	1.98604	5.65666	0	20.6787	25.2654	12.8147	3.13323	4.49399	5.93706	2.22764	43.1173	20.504	6.22506	0	1.60221	23.5277	30.4048	21.4679	3.19579	1.60554	2.0856
AT5G00395	165.228	33.9629	44.1553	61.5672	53.7383	60.4064	25.8483	45.9371	26.9108	55.6148	59.1709	52.6914	101.358	51.5305	38.7298	37.3504	30.7255	44.8618	49.6697	21.5367	16.1009	39.1484	33.7164	18.7704
ATMG00190	165.228	85.3663	48.4631	253.22	190.441	149.578	122.78	90.7257	116.613	164.495	173.768	154.364	92.4471	94.6478	85.4335	161.852	168.99	146.602	108.489	78.5456	100.631	146.207	144.499	112.622
AT1G72120	165.228	98.2172	54.9249	75.4694	125.389	89.1714	68.4981	98.7647	123.021	247.525	280.126	240.451	120.293	121.99	95.6855	65.3631	50.697	91.3258	66.6619	92.4811	59.0367	95.8737	78.6715	83.4238
AT5G67210	165.228	103.725	95.8493	172.785	270.577	371.068	95.6389	53.976	66.6363	1013.6	1036.61	1007.82	91.3333	84.1314	46.7036	313.587	340.285	346.878	49.6697	68.4107	71.1124	254.864	302.644	238.801
AT2G43990	165.228	111.986	77.541	107.246	78.2504	107.389	108.563	87.2804	67.9177	79.8974	61.4179	83.861	49.0081	72.5633	100.242	112.051	113.684	108.95	126.788	111.484	127.466	66.3127	96.3324	99.0658
AT4G04410	165.228	112.904	102.311	27.8045	28.2833	9.58832	102.101	75.7961	111.488	18.0161	20.972	12.6163	59.0325	76.7699	71.7641	24.1221	16.1309	16.8232	120.253	105.15	97.9473	7.98948	31.308	39.6263
AT5G02650	165.228	118.411	134.62	138.03	126.332	115.06	146.043	97.6162	133.273	112.013	95.8718	103.899	67.9431	91.4929	161.754	161.073	131.351	181.851	180.379	115.285	127.466	127.832	138.077	119.922
AT5G52050	165.228	124.837	101.234	175.764	234.751	228.202	104.686	153.889	117.895	1544.68	1841.04	1941.42	72.3983	69.4084	120.746	175.08	225.832	217.9	182.994	173.56	161.009	187.753	187.848	232.544
AT3G50770	165.228	134.016	88.3106	89.3717	247.95	161.084	275.285	214.756	283.204	751.192	823.899	559.568	630.422	833.952	821.3	63.8069	175.135	241.933	269.262	171.027	127.466	121.44	224.776	351.423
AT5G16480	165.228	136.77	79.6949	53.623	44.3105	34.5179	135.704	83.8351	108.925	81.464	57.6729	50.465	79.0813	87.2863	128.72	56.0256	46.8563	64.8894	199.986	129.22	84.5299	47.1379	27.2942	42.7547
AT1G66540	165.228	139.523	80.7719	88.3787	89.5638	80.5419	201.617	256.099	229.382	67.3644	92.8759	77.9239	184.894	128.3	201.623	66.9194	109.844	115.359	141.166	203.965	186.502	130.228	137.274	122.007
AT5G49210	165.228	154.21	183.083	109.232	204.582	209.025	174.476	187.194	140.961	202.093	194.74	204.829	190.463	149.333	172.006	233.44	185.121	205.884	162.08	167.226	115.39	256.462	215.142	192.918
AT1G58280	165.228	160.636	212.161	290.955	378.996	372.027	224.881	219.349	169.154	285.124	291.361	279.784	116.951	155.643	167.45	398.404	359.488	473.452	240.506	225.502	205.287	459.395	428.679	403.563
AT3G23255	165.228	162.471	151.851	107.246	112.19	66.1594	134.411	134.366	137.117	85.3805	85.3859	92.0244	101.358	182.986	137.833	118.276	92.9445	76.1048	180.379	115.285	217.363	119.043	95.5297	105.323
AT4G25610	165.228	211.121	194.929	237.331	182.899	197.519	169.307	168.819	206.316	280.424	289.114	255.294	206.057	175.624	177.702	247.446	242.731	232.32	163.387	164.692	245.539	247.674	244.845	206.474
AT5G15700	165.228	219.382	267.086	643.476	641.088	688.441	259.776	228.537	211.442	698.71	745.254	620.423	242.813	233.465	248.327	542.359	611.437	672.126	243.12	153.291	170.402	732.635	671.116	591.266
AT1G53350	165.228	229.479	239.085	272.087	182.899	197.519	195.155	229.685	225.538	205.227	213.465	218.187	269.545	275.53	238.075	203.871	225.064	211.491	219.592	288.845	248.223	198.139	185.44	213.774
AT2G16390	165.228	237.741	213.238	286.982	202.697	232.996	183.523	152.741	185.813	174.678	179.011	139.521	169.301	149.333	186.815	206.983	191.266	223.508	132.017	244.505	206.629	217.314	217.551	260.699
AT3G20070	165.228	246.002	247.7	133.065	126.332	115.06	187.401	189.49	279.36	120.629	132.573	106.867	160.39	153.54	227.823	150.958	102.93	110.552	269.262	259.707	275.058	139.816	106.768	79.2526
AT2G22450	165.228	291.898	273.547	389.263	385.596	372.027	277.87	254.951	263.982	328.206	344.539	275.331	488.967	268.169	300.726	298.803	279.602	399.751	283.64	329.385	198.578	360.325	316.292	373.322
AT4G24810	165.228	292.816	366.166	312.801	215.896	273.267	479.487	401.949	421.602	138.645	184.254	175.885	370.902	311.286	379.325	238.109	269.616	233.121	411.735	429.467	326.044	322.775	284.983	285.727
AT2G16770	166.375	99.1351	178.775	274.073	300.746	266.555	174.476	152.741	169.154	202.093	257.656	262.715	102.471	135.662	102.52	289.465	243.499	313.231	163.387	191.297	138.2	286.023	254.478	399.391
AT1G16810	166.375	133.098	99.0802	100.295	66.9371	80.5419	156.382	129.772	140.961	80.6807	108.605	103.899	179.325	179.831	194.788	117.498	86.7994	145.801	70.5832	121.619	72.4542	149.403	138.879	80.2954
AT3G02490	166.375	133.098	136.774	280.031	300.746	247.379	188.693	130.921	180.687	232.642	262.15	307.243	178.211	172.469	154.919	226.437	311.095	276.381	166.001	119.085	161.009	342.749	301.842	272.17
AT1G05410	166.375	138.606	128.158	164.841	142.359	151.495	143.458	96.4678	147.369	126.896	161.035	168.464	157.049	182.986	113.911	177.414	185.121	166.63	188.222	136.821	203.945	141.414	153.329	208.56
AT2G34010	166.375	138.606	161.544	67.5253	44.3105	59.4476	232.635	164.225	244.76	32.8989	38.9479	29.6853	106.927	128.3	152.641	35.7941	35.3343	22.4309	220.899	191.297	166.376	20.7726	36.9274	35.4551
AT1G56180	166.375	149.621	135.697	212.506	334.686	341.344	200.325	230.834	196.064	195.827	225.449	206.313	209.398	218.742	252.883	281.684	262.703	336.463	201.293	217.901	222.73	312.389	236.014	314.925
AT5G13870	166.375	163.389	127.081	123.134	111.248	78.6242	95.6389	125.178	92.2656	47.7818	71.9039	69.0183	46.7805	134.61	130.998	86.3727	88.3357	82.5137	142.474	125.42	144.908	119.043	94.7269	115.751
AT4G29420	166.375	163.389	138.928	89.3717	84.8499	76.7065	186.108	160.78	160.183	104.18	95.1228	80.8924	95.7886	139.868	198.206	94.9322	99.0896	77.707	177.765	111.484	221.388	86.2864	107.571	79.2526
AT5G08710	166.375	164.307	138.928	204.562	187.613	158.207	126.657	149.295	161.465	125.329	173.768	155.848	240.585	176.676	165.171	168.855	141.337	194.668	150.316	162.159	97.9473	196.541	201.495	187.704
AT2G06040	166.375	180.83	163.698	284.003	227.209	249.296	166.722	164.225	139.68	249.092	310.086	290.174	115.837	118.836	113.911	311.253	347.966	262.762	171.23	177.361	206.629	315.584	287.392	237.758
AT3G51890	166.375	182.666	160.467	222.436	314.887	295.32	186.108	194.084	233.227	630.563	535.534	575.153	294.049	316.544	346.29	263.787	273.457	291.602	262.726	224.235	169.06	317.981	339.572	495.329
AT2G14220	166.375	188.173	187.391	135.051	161.215	105.472	196.447	181.451	153.776	128.462	109.354	123.936	187.122	138.817	150.363	137.729	165.918	169.033	205.214	200.165	197.236	159.79	163.765	171.019
AT4G02660	166.375	191.845	105.542	574.958	340.342	392.162	96.9313	62.015	101.236	375.988	476.363	438.6	141.455	135.662	105.937	362.61	381.764	302.817	190.836	97.5486	147.592	350.738	464.001	299.283
AT1G30090	166.375	192.763	152.928	93.3438	131.989	129.442	226.173	155.038	188.376	137.079	137.816	129.873	275.114	219.793	228.962	164.186	154.395	128.978	202.6	300.247	155.642	143.811	141.288	192.918
AT1G66740	166.375	195.516	243.393	222.436	283.776	255.049	199.032	186.045	279.36	379.904	366.26	369.582	145.91	204.019	218.71	364.166	294.964	323.646	180.379	214.1	218.704	370.712	430.285	383.75
AT5G53430	166.375	230.397	317.703	226.408	145.188	209.025	308.888	238.873	293.456	135.512	117.593	137.294	265.089	232.413	240.353	193.755	184.353	137.79	279.719	249.572	289.817	163.784	178.215	162.676
AT1G22950	166.375	235.905	225.084	390.256	386.538	372.027	236.512	229.685	202.472	522.466	453.144	504.65	278.455	195.605	144.667	434.976	364.865	539.944	216.978	210.3	228.097	603.206	409.413	458.831
AT4G23050	166.375	239.576	253.085	450.831	406.337	427.639	233.928	262.99	271.671	714.376	1092.04	992.231	248.382	267.117	273.387	399.96	405.576	430.994	171.23	258.44	194.553	383.495	402.188	540.169
AT4G14620	166.375	253.345	232.623	171.792	67.8799	104.513	253.314	310.075	301.145	68.9311	46.4379	91.2823	336.374	282.892	316.673	77.8133	55.3058	96.1324	290.175	271.109	356.904	78.2969	52.9828	85.5094
AT3G09800	166.375	257.935	326.318	171.792	177.242	155.331	292.086	277.919	281.923	107.313	112.35	81.6346	220.536	182.986	247.187	206.205	188.962	173.038	360.759	263.508	311.285	183.758	216.748	186.661
AT1G08160	166.375	266.196	247.7	119.162	192.326	155.331	213.249	192.936	285.767	161.361	185.752	214.476	218.309	128.3	215.292	213.208	167.454	132.182	182.994	192.563	195.895	121.44	157.343	127.221
AT1G47570	166.375	273.539	263.855	446.858	405.394	316.415	259.776	252.654	276.797	328.206	312.333	365.871	208.284	272.375	300.726	412.41	446.287	334.861	394.743	258.44	280.425	372.31	374.091	363.936
AT1G15910	166.375	279.965	262.778	172.785	177.242	126.566	239.097	199.826	281.923	81.464	100.366	135.068	237.244	213.483	222.127	137.729	185.889	148.204	214.364	271.109	222.73	152.599	161.357	113.665
AT2G43490	166.375	286.39	218.623	354.508	365.797	352.85	285.624	299.739	330.618	342.305	339.296	356.966	304.073	311.286	266.552	303.472	304.182	262.762	337.231	233.103	249.564	246.875	268.125	251.314
AT5G61150	166.375	301.077	208.93	185.695	202.697	282.855	255.899	240.021	267.826	174.678	199.983	181.08	574.731	245.033	264.274	187.53	159.004	210.69	223.514	283.778	185.161	218.912	175.807	154.334
AT1G67190	166.375	361.659	340.319	271.094	257.378	190.808	299.841	333.044	344.714	202.877	288.365	233.772	213.854	343.887	273.387	236.552	225.832	267.569	279.719	306.581	359.587	208.525	220.762	225.244
AT2G46535	167.522	32.1271	29.0779	24.8255	28.2833	24.9296	21.9711	33.3044	23.0664	21.9326	27.713	15.5848	62.3739	28.3943	27.3387	29.569	41.4794	40.8563	15.6852	63.3432	29.5184	35.9526	21.6748	15.642
AT1G04930	167.522	67.9259	96.9262	83.4136	84.8499	95.8832	81.4223	80.3899	57.666	75.9808	80.1429	90.5401	64.6016	69.4084	72.9032	94.9322	89.872	74.5026	98.0323	72.2113	45.6193	63.9158	101.952	74.0386
AT3G16050	167.522	78.9409	117.388	77.4555	82.9643	65.2006	85.2995	66.6087	52.5401	68.1478	80.8919	83.861	76.8536	79.9248	96.8246	81.7039	127.511	124.972	54.8981	70.9444	53.6698	94.2758	89.1075	123.05
AT1G55675	167.522	94.5455	88.3106	93.3438	74.4793	69.0359	122.78	117.139	89.7026	81.464	53.1789	70.5026	81.3089	151.436	182.258	94.1541	78.3499	84.917	90.1897	130.487	95.2638	95.8737	60.2078	75.0814
AT1G55280	167.522	94.5455	127.081	71.4974	79.1932	45.0651	152.505	125.178	93.547	93.2136	61.4179	62.3391	142.569	113.577	100.242	68.4757	44.5519	49.6684	132.017	121.619	138.2	80.6937	68.2355	59.4395
AT3G52190	167.522	102.807	138.928	270.101	420.478	311.62	94.3465	138.96	102.517	538.132	612.681	542.499	183.78	160.901	158.337	319.813	349.502	370.911	91.4968	119.085	110.023	385.093	333.15	416.076
AT3G05270	167.522	103.725	185.237	271.094	224.381	244.502	151.213	112.546	161.465	208.36	228.445	209.281	228.333	152.488	195.927	171.967	125.974	189.862	149.009	230.569	91.2386	183.758	203.904	259.657
AT1G73330	167.522	112.904	118.465	19.8604	2.82833	5.75299	41.3574	200.975	49.9772	7.04977	1.498	4.45279	60.1463	98.8544	138.972	10.8939	15.3627	11.2154	7.84258	30.4048	42.9358	14.3811	3.21108	9.38518
AT1G49245	167.522	114.74	130.312	43.6928	51.8527	62.3241	102.101	124.03	70.4806	112.013	116.095	118.741	87.9918	96.7511	158.337	94.9322	121.366	94.5302	104.568	96.2817	36.2271	136.62	106.768	75.0814
AT3G63090	167.522	115.658	124.927	99.3019	160.272	138.072	78.8375	80.3899	85.8582	130.812	129.577	126.905	77.9674	91.4929	83.1552	164.186	119.829	129.779	91.4968	91.2143	85.8716	140.615	152.526	118.879
AT3G13960	167.522	116.576	62.4636	124.127	0.942776	19.1766	12.9242	51.6792	19.222	33.6822	33.7049	62.3391	51.2357	21.0328	4.55645	49.8005	39.9431	30.4419	27.449	3.80059	52.328	19.1747	43.3496	3.12839
AT1G36380	167.522	120.247	116.311	65.5392	97.106	151.495	143.458	110.249	89.7026	100.263	104.86	94.9929	80.1951	137.765	152.641	116.72	79.8862	147.403	130.71	133.021	130.149	109.456	130.049	128.264
AT5G03070	167.522	127.591	135.697	129.092	177.242	169.713	157.675	150.444	117.895	132.379	203.728	154.364	142.569	146.178	96.8246	205.427	147.482	159.42	230.049	157.091	158.326	241.282	146.907	227.33
AT3G47750	167.522	128.508	115.235	29.7906	30.1688	42.1886	156.382	117.139	165.309	42.2986	28.462	35.6224	118.065	96.7511	120.746	17.1189	56.8421	36.8508	146.395	200.165	169.06	39.1484	27.2942	29.1983
AT3G03690	167.522	132.18	184.16	207.541	134.817	204.231	134.411	184.897	153.776	130.812	136.318	155.106	209.398	120.939	162.893	143.176	122.902	197.873	164.694	197.631	128.807	176.567	177.412	162.676
AT1G10730	167.522	133.098	96.9262	133.065	164.986	140.948	103.393	96.4678	146.087	160.578	171.521	131.357	194.919	150.385	137.833	123.723	112.148	165.828	113.717	138.088	88.5551	129.43	120.416	122.007
AT5G59140	167.522	135.852	104.465	153.918	134.817	139.031	127.949	171.116	201.19	212.276	195.489	187.017	242.813	254.497	176.562	128.392	144.41	215.497	91.4968	140.622	107.34	176.567	168.582	176.233
AT2G40520	167.522	139.523	197.083	135.051	154.615	129.442	299.841	254.951	233.227	100.263	104.86	89.0559	224.992	209.277	285.917	108.939	130.583	131.381	261.419	196.364	183.819	99.0695	160.554	166.848
AT2G29070	167.522	147.785	150.774	233.359	310.173	363.397	71.083	109.101	115.332	344.655	305.592	356.224	69.0569	134.61	121.885	308.919	321.081	396.546	135.938	111.484	183.819	339.553	290.603	405.648
ATMG01140	167.522	154.21	150.774	209.527	152.73	173.549	157.675	119.436	157.62	176.244	156.541	162.527	182.667	169.314	144.667	144.733	172.831	136.188	256.191	138.088	134.174	139.017	167.779	103.237
ATMG00440	167.522	155.128	151.851	206.548	153.673	173.549	158.967	119.436	156.339	176.244	156.541	162.527	183.78	163.005	143.528	147.067	172.831	136.188	258.805	136.821	131.491	139.816	166.976	102.194
AT5G08340	167.522	156.046	132.466	116.183	78.2504	60.4064	177.061	117.139	123.021	60.3147	65.9119	60.8549	131.431	112.526	145.806	82.4821	79.1181	116.16	117.639	131.754	119.415	82.2916	113.191	128.264
AT5G55820	167.522	163.389	134.62	227.401	90.5065	89.1714	81.4223	86.132	135.835	75.9808	144.557	109.093	36.7561	58.892	108.216	98.0447	175.903	111.353	112.41	79.8125	89.8969	103.863	103.557	72.9958
AT4G38050	167.522	163.389	269.24	362.452	268.691	229.161	117.61	149.295	142.243	169.978	168.525	175.885	139.228	161.953	179.98	360.275	337.212	284.392	146.395	106.417	161.009	326.77	321.108	264.871
AT5G28830	167.522	165.225	144.312	304.857	367.683	364.356	264.946	251.505	194.783	666.595	719.788	713.189	206.057	352.3	303.004	371.169	299.573	475.054	104.568	220.434	115.39	451.405	455.974	548.512
AT3G60390	167.522	176.24	213.238	46.6719	28.2833	41.2298	179.646	214.756	249.886	61.8813	57.6729	46.7543	182.667	164.056	134.415	59.9162	52.2333	59.2817	115.025	221.701	272.374	53.5295	25.6887	43.7975
AT3G08870	167.522	185.419	184.16	254.213	411.993	349.974	227.465	273.325	251.167	459.018	400.714	352.513	365.333	400.676	308.7	284.018	272.689	329.254	223.514	252.106	245.539	332.362	436.707	401.477
AT2G04865	167.522	190.927	170.159	188.674	217.781	191.766	222.296	179.155	208.879	199.743	219.457	195.181	337.488	228.206	202.762	187.53	195.107	192.265	190.836	202.698	197.236	254.864	207.918	229.415
AT5G63760	167.522	193.681	201.391	166.827	197.04	198.478	249.437	227.388	274.234	191.127	176.015	149.169	208.284	218.742	206.179	174.302	159.772	177.845	198.679	192.563	210.654	182.959	144.499	241.929
AT1G54310	167.522	206.531	225.084	568.007	614.69	564.752	219.711	259.544	233.227	388.521	496.586	421.531	191.577	204.019	194.788	645.072	622.959	557.568	271.876	283.778	253.59	687.894	598.867	524.527
AT2G28430	167.522	214.793	334.934	170.799	166.871	198.478	285.624	290.552	267.826	202.877	146.804	144.716	158.163	252.394	318.952	187.53	190.498	220.303	258.805	240.704	327.386	194.144	162.16	186.661
AT2G43180	167.522	222.136	185.237	150.939	163.1	131.36	208.079	305.481	172.998	140.212	122.836	111.32	231.675	213.483	274.526	155.627	194.339	166.63	274.49	301.514	248.223	212.52	138.879	118.879
AT3G24320	167.522	227.644	235.854	318.759	326.201	347.097	253.314	189.49	192.22	300.007	303.345	230.061	217.195	259.756	267.692	284.797	354.879	302.817	282.333	192.563	260.298	328.368	352.416	280.513
AT5G28460	167.522	231.315	187.391	373.375	522.298	487.087	164.137	186.045	217.849	455.102	414.945	424.5	167.073	181.934	167.45	547.027	481.622	525.524	180.379	153.291	128.807	503.337	546.687	469.259
AT1G02960	167.522	255.181	295.087	204.562	136.703	142.866	319.227	156.186	270.389	76.7641	102.613	132.1	237.244	261.859	233.518	171.967	142.873	124.972	342.459	259.707	299.209	162.186	144.499	163.719
AT2G21320	167.522	256.099	263.855	1230.35	1531.07	1309.76	389.018	356.012	360.092	965.035	766.975	848.257	382.04	316.544	337.177	1548.48	1372.66	1470.83	296.711	390.194	261.64	1615.47	1384.78	1578.8
AT1G31340	167.522	257.017	226.161	136.044	253.607	250.255	308.888	365.2	244.76	266.325	293.608	343.607	464.463	324.957	395.272	231.884	149.787	233.922	196.065	377.526	226.755	250.87	220.762	221.073
AT1G58235	167.522	271.704	305.856	376.354	372.397	322.168	289.501	243.466	276.797	394.787	449.399	381.456	222.764	298.666	295.03	404.629	407.112	328.452	188.222	278.71	276.399	480.967	390.146	649.663
AT3G28460	167.522	285.472	298.317	331.668	382.767	376.821	293.379	302.036	270.389	255.358	385.734	270.136	347.512	233.465	301.865	458.32	448.592	431.795	267.955	266.042	311.285	512.125	376.499	366.022
AT4G29890	167.522	293.734	286.471	82.4206	90.5065	52.7358	285.624	323.856	328.055	39.1654	47.1869	40.0751	310.756	268.169	336.038	47.4661	43.0157	64.0883	233.97	347.121	311.285	44.7411	48.1662	68.8246
AT2G26830	167.522	297.405	406.013	338.619	323.372	336.55	358	429.511	306.27	313.323	357.272	346.576	308.528	389.108	355.403	426.417	387.909	436.601	348.995	382.593	378.372	362.722	317.897	424.419
AT5G28020	167.522	358.906	365.089	61.5672	71.651	61.3652	518.259	485.784	447.232	59.5314	66.6609	43.7858	500.105	397.521	383.881	52.913	43.7838	87.3203	436.57	566.289	311.285	86.2864	72.2493	77.167
AT5G06150	167.522	401.13	277.855	345.571	111.248	114.101	161.552	125.178	139.68	130.812	161.035	178.854	129.203	98.8544	118.468	209.318	259.63	170.635	150.316	106.417	146.25	127.033	140.485	77.167
AT5G19855	167.522	413.063	402.782	385.291	651.459	670.223	533.768	591.44	595.882	636.046	617.924	573.668	891.056	437.483	627.651	380.507	377.155	557.568	447.027	668.905	532.672	625.576	512.97	606.908
AT5G11630	168.67	82.6126	117.388	237.331	297.917	225.325	99.5161	90.7257	48.6957	318.023	255.409	240.451	126.976	85.183	89.9899	285.575	304.182	247.541	158.159	64.6101	143.567	238.086	313.08	311.796
AT2G30320	168.67	106.478	79.6949	226.408	249.836	244.502	147.336	171.116	146.087	146.479	140.063	196.665	228.333	121.99	109.355	199.202	213.542	205.884	206.521	171.027	112.707	255.663	276.153	252.357
AT3G49900	168.67	111.986	105.542	93.3438	85.7927	89.1714	91.7616	132.069	71.7621	73.6309	74.8999	69.0183	105.813	66.2535	61.5121	105.048	145.178	93.7291	126.788	78.5456	111.365	65.5137	73.8549	32.3267
AT1G23800	168.67	116.576	99.0802	500.481	642.974	544.616	73.6678	62.015	116.613	1727.98	2148.13	2007.47	125.862	113.577	103.659	658.3	664.438	596.021	79.7329	101.349	72.4542	678.307	633.386	691.375
AT2G22680	168.67	119.329	148.62	124.127	75.4221	67.1182	56.8664	76.9446	66.6363	83.0306	125.832	143.974	69.0569	97.8027	66.0685	60.6944	82.1906	48.8673	83.6542	51.9415	61.7202	73.5032	96.3324	47.9687
AT5G40440	168.67	130.344	162.621	189.667	127.275	131.36	134.411	118.288	179.405	154.312	141.561	156.59	143.683	146.178	162.893	159.517	164.381	190.663	172.537	125.42	194.553	170.176	182.229	181.447
AT1G74510	168.67	149.621	109.85	103.274	148.959	116.019	117.61	121.733	146.087	114.363	101.115	107.609	174.87	134.61	144.667	127.614	133.656	97.7346	184.301	125.42	97.9473	116.646	108.374	109.494
AT2G35170	168.67	164.307	138.928	229.387	222.495	178.343	130.534	205.568	140.961	202.877	177.513	169.206	142.569	125.145	202.762	215.543	252.717	227.513	218.285	178.628	181.135	188.552	199.087	278.427
AT5G55660	168.67	176.24	200.314	258.185	164.043	202.314	138.289	138.96	144.806	166.061	173.768	225.608	222.764	196.657	238.075	159.517	136.728	197.071	202.6	210.3	139.541	131.826	169.385	147.034
AT5G25090	168.67	201.942	175.544	137.037	32.0544	32.6003	77.545	67.7572	43.5699	46.2151	36.7009	71.2447	22.2764	52.5821	53.5383	97.2666	104.467	60.0828	128.095	38.0059	104.656	63.9158	51.3773	12.5136
AT5G56260	168.67	206.531	150.774	165.834	208.354	174.507	237.805	218.201	184.531	170.761	128.828	123.194	379.813	270.272	246.048	174.302	109.075	145	177.765	249.572	193.211	174.171	185.44	200.217
AT5G17440	168.67	213.875	208.93	235.345	299.803	320.25	218.419	168.819	243.479	310.973	273.385	242.677	165.959	241.878	233.518	261.453	286.515	229.116	214.364	247.039	226.755	344.346	280.167	237.758
AT4G27950	168.67	214.793	204.622	296.913	244.179	284.773	204.202	171.116	205.035	604.713	707.055	579.605	124.748	182.986	95.6855	301.137	314.936	268.37	134.631	149.49	242.856	284.425	320.305	349.337
AT3G47560	168.67	234.069	287.548	54.616	41.4822	34.5179	310.18	323.856	267.826	65.7978	49.4339	59.3706	299.618	293.408	304.143	39.6848	67.596	52.0717	258.805	315.449	276.399	76.699	56.1939	83.4238
AT1G64200	168.67	238.659	242.316	17.8743	11.3133	21.0943	280.455	267.583	214.005	113.58	87.6329	109.836	268.431	177.728	283.639	28.7909	23.0441	30.4419	130.71	215.367	177.11	58.3232	19.2665	5.21399
AT4G13990	168.67	244.166	229.392	287.975	230.037	247.379	248.144	237.724	237.071	110.446	125.832	123.194	193.805	212.432	127.581	297.247	308.023	264.364	237.892	231.836	237.489	281.23	252.873	235.672
AT4G36640	168.67	265.278	247.7	474.663	671.257	788.16	242.974	244.615	340.87	880.438	947.483	810.409	330.805	370.178	355.403	564.924	444.751	663.314	209.135	343.32	233.463	606.401	568.361	689.289
AT5G10160	168.67	312.092	229.392	102.281	133.874	121.772	232.635	284.81	329.337	108.096	84.6369	97.2193	318.553	265.014	308.7	152.514	105.235	118.563	227.435	264.775	220.046	147.006	142.893	117.836
AT5G48960	168.67	423.16	322.011	428.984	697.655	599.27	368.339	434.105	349.84	416.72	465.128	497.229	490.081	303.925	330.343	515.124	473.172	623.259	326.774	331.919	355.562	662.328	517.787	522.442
AT3G17020	168.67	515.87	442.63	213.499	437.448	429.557	475.61	621.299	531.809	452.752	393.224	448.248	1855.63	684.619	726.754	392.179	341.821	446.215	282.333	675.239	363.613	349.14	339.572	378.536
AT5G14690	169.817	18.3583	31.2318	7.94415	5.65666	9.58832	20.6787	18.3748	38.444	5.48315	4.49399	0.742132	28.9593	25.2394	15.9476	6.22506	3.07255	3.20441	24.8348	25.3373	8.05046	0	0	0
AT4G24140	169.817	59.6646	56.0018	45.6789	94.2776	121.772	87.8844	52.8276	64.0733	86.1638	55.4259	46.0122	44.5528	41.014	56.9556	74.7007	103.698	64.8894	101.954	88.6805	97.9473	87.0853	130.049	119.922
AT3G10040	169.817	88.1201	124.927	52.63	34.8827	24.9296	77.545	78.093	85.8582	19.5827	27.713	25.2325	81.3089	97.8027	60.373	31.9034	33.798	22.4309	60.1264	60.8095	64.4037	39.9474	30.5053	27.1127
AT1G64620	169.817	100.053	84.0027	123.134	111.248	102.595	54.2815	112.546	41.0069	110.446	113.848	150.653	98.0162	96.7511	79.7379	91.8197	89.1038	104.945	82.3471	88.6805	96.6056	71.1063	106.768	104.28
AT3G14000	169.817	105.561	70.0023	147.96	121.618	145.742	90.4692	113.694	114.051	173.894	159.537	122.452	126.976	77.8215	76.3206	118.276	83.7269	129.779	58.8194	101.349	79.1629	84.6885	111.585	79.2526
AT4G31800	169.817	114.74	52.771	277.052	346.942	443.939	112.44	200.975	188.376	1039.45	1098.03	954.382	278.455	222.948	176.562	174.302	202.788	367.707	94.111	157.091	99.2891	265.251	297.025	332.652
AT1G15810	169.817	121.165	154.005	206.548	209.296	240.667	113.733	142.405	172.998	151.178	172.27	142.489	280.683	172.469	134.415	160.295	156.7	206.685	118.946	192.563	144.908	198.139	141.288	145.992
AT4G03440	169.817	132.18	130.312	192.646	129.16	144.784	109.855	141.256	101.236	65.7978	88.3819	109.836	110.268	135.662	145.806	85.5946	89.1038	106.547	125.481	130.487	97.9473	94.2758	102.755	129.307
AT2G46110	169.817	133.098	99.0802	244.283	242.294	217.655	118.902	104.507	107.643	144.129	146.804	174.401	73.5122	71.5117	143.528	285.575	311.863	258.756	128.095	130.487	152.959	201.335	192.665	210.645
AT3G12870	169.817	134.016	109.85	78.4485	24.5122	30.6826	28.4332	48.2339	38.444	36.0321	50.9319	43.0437	24.5041	37.8591	54.6774	77.0351	87.5676	50.4695	62.7406	64.6101	50.9863	25.5663	32.9136	18.7704
AT5G25080	169.817	142.277	158.313	226.408	189.498	190.808	146.043	178.006	149.932	159.011	179.011	210.023	257.293	135.662	154.919	206.205	196.643	229.917	121.56	164.692	124.782	228.499	219.959	201.26
AT1G21790	169.817	150.538	109.85	288.968	372.397	319.291	120.195	134.366	140.961	426.903	377.495	365.129	143.683	104.113	109.355	382.841	364.865	362.9	138.552	135.555	147.592	422.643	428.679	436.932
AT5G16690	169.817	154.21	194.929	228.394	136.703	109.307	103.393	126.327	78.1694	144.912	170.023	176.628	118.065	135.662	140.111	168.855	168.99	149.005	105.875	101.349	91.2386	129.43	131.654	137.649
AT1G49975	169.817	169.815	226.161	67.5253	69.7655	112.183	264.946	229.685	220.412	83.0306	73.4019	64.5655	229.447	257.652	220.988	91.8197	82.9588	72.0993	124.174	253.373	253.59	89.4821	52.9828	72.9958
AT1G04730	169.817	170.733	203.545	266.129	154.615	188.89	113.733	133.217	142.243	236.559	196.987	218.929	161.504	89.3896	138.972	240.443	231.977	180.248	128.095	108.95	143.567	197.34	222.367	204.388
AT3G08505	169.817	178.076	208.93	264.143	313.945	246.42	324.397	347.973	247.323	207.576	194.74	256.036	262.862	195.605	259.718	251.337	214.31	283.591	260.112	334.452	265.665	304.399	276.956	291.983
AT5G15160	169.817	180.83	201.391	83.4136	58.4521	69.0359	102.101	70.054	74.325	151.178	72.6529	78.666	57.9187	102.009	104.798	121.389	106.771	114.558	164.694	87.4137	128.807	131.826	96.3324	84.4666
AT5G17610	169.817	180.83	234.777	129.092	132.931	129.442	155.09	164.225	166.591	146.479	96.6208	101.672	307.414	208.225	206.179	126.836	137.496	149.005	150.316	190.03	142.225	123.038	138.077	141.82
AT5G67540	169.817	201.942	285.394	344.578	356.37	401.751	178.354	292.849	235.79	411.236	351.28	297.595	432.162	301.821	255.161	331.485	287.283	309.226	279.719	269.842	242.856	332.362	354.022	345.166
AT3G56930	169.817	205.614	236.931	127.106	98.0488	169.713	245.559	264.138	301.145	213.06	208.222	206.313	242.813	261.859	257.44	146.289	152.859	145.801	273.183	319.25	334.094	144.61	131.654	127.221
AT5G13660	169.817	212.957	262.778	118.169	60.3377	88.2125	211.956	205.568	214.005	44.6485	41.9439	86.8295	126.976	170.366	159.476	91.8197	102.162	100.138	216.978	169.76	214.679	70.3074	70.6438	65.6962
AT1G13770	169.817	215.711	193.852	200.59	264.92	231.078	305.01	209.014	225.538	202.877	185.003	187.017	191.577	269.22	266.552	205.427	271.92	205.083	322.853	249.572	273.716	194.943	275.35	218.987
AT1G53035	169.817	228.561	168.005	582.902	467.617	552.287	168.014	186.045	123.021	586.697	463.63	525.43	93.5609	194.554	200.484	899.521	695.164	860.385	116.332	184.962	271.032	716.656	732.127	922.876
AT2G39675	169.817	232.233	144.312	443.879	420.478	530.234	144.751	184.897	156.339	539.699	426.929	533.593	202.715	232.413	207.319	441.201	391.75	479.861	129.403	214.1	182.477	484.162	462.396	454.66
AT5G36950	169.817	250.591	296.164	651.42	713.682	652.964	217.126	273.325	190.938	520.116	545.271	496.487	160.39	239.774	227.823	711.213	597.61	669.723	175.151	202.698	272.374	745.418	723.296	724.744
AT3G60245	169.817	251.509	295.087	674.26	674.085	976.091	224.881	290.552	261.419	824.823	913.03	906.886	1022.49	345.99	312.117	772.686	918.691	962.926	179.072	241.971	169.06	818.921	805.179	558.94
AT1G47960	169.817	255.181	219.699	122.141	177.242	300.114	312.765	327.302	312.678	307.84	272.636	333.96	262.862	326.009	385.02	221.768	112.148	209.889	254.884	325.584	225.413	194.144	188.651	277.384
AT3G44850	169.817	271.704	269.24	266.129	280.005	279.979	285.624	253.802	333.181	357.972	351.28	322.828	245.041	252.394	207.319	299.581	273.457	328.452	240.506	297.713	242.856	270.843	308.264	287.812
AT4G36680	169.817	299.241	336.011	569	817.387	939.655	193.863	212.459	262.701	849.105	944.488	867.553	400.975	274.479	230.101	812.371	911.01	740.22	171.23	274.91	272.374	819.72	913.553	737.258
AT4G22590	169.817	317.599	532.017	1293.9	1556.52	1426.74	438.129	455.925	403.662	2906.07	2904.62	2763.7	200.488	372.281	328.065	1631.74	1801.28	1893.81	449.641	359.79	363.613	1934.25	2206.82	2497.5
AT4G15770	169.817	360.742	386.628	941.382	1213.35	1156.35	279.162	238.873	225.538	1538.42	1535.45	1535.47	292.935	289.202	272.248	1405.31	1344.24	1653.48	207.828	260.974	264.324	1624.26	1497.97	1425.5
AT5G51410	169.817	364.413	287.548	243.29	296.975	292.444	372.216	274.474	362.655	231.076	289.114	320.601	452.211	273.427	361.099	264.565	236.586	269.171	252.27	374.992	260.298	299.605	288.195	336.824
AT5G27670	169.817	437.847	473.862	223.429	266.806	282.855	351.538	380.129	375.47	275.724	307.09	303.532	305.187	344.939	363.377	359.497	271.92	279.585	437.877	404.13	322.019	326.77	306.658	280.513
AT1G35230	170.965	4.58959	12.9235	70.5043	223.438	283.814	23.2635	41.3434	46.1328	715.943	640.394	468.286	104.699	117.784	72.9032	197.646	167.454	168.232	15.6852	22.8036	5.36698	152.599	302.644	207.517
AT3G12990	170.965	75.2692	42.0014	92.3508	107.477	108.348	64.6209	37.8981	102.517	115.146	107.107	123.936	103.585	87.2863	83.1552	80.9258	119.061	112.154	71.8903	57.0089	79.1629	111.054	175.807	173.104
AT4G22530	170.965	95.4634	118.465	128.099	125.389	105.472	112.44	82.6867	97.3914	491.917	453.893	353.255	134.772	206.122	127.581	139.286	129.047	113.757	74.5045	73.4782	101.973	81.4927	136.471	199.174
AT1G30260	170.965	119.329	88.3106	126.113	126.332	170.672	95.6389	151.592	87.1397	135.512	158.788	72.729	80.1951	131.455	152.641	148.623	166.686	194.668	122.867	143.156	142.225	156.594	147.71	202.303
AT2G10950	170.965	120.247	149.697	121.148	215.896	194.643	179.646	161.928	197.346	253.792	232.19	249.356	326.349	177.728	187.954	171.967	164.381	205.083	162.08	131.754	173.085	209.324	186.243	233.587
AT5G61350	170.965	137.688	122.773	251.234	328.086	342.303	305.01	287.107	196.064	102.613	95.8718	130.615	200.488	106.216	157.198	258.34	248.108	285.994	286.254	286.311	273.716	372.31	304.25	313.882
AT5G42990	170.965	143.195	134.62	331.668	464.789	481.334	125.364	187.194	156.339	459.802	429.176	385.167	376.471	194.554	161.754	344.713	281.906	356.491	202.6	247.039	166.376	349.14	334.755	501.586
AT4G27350	170.965	145.031	88.3106	115.19	131.046	132.319	59.4512	113.694	110.206	287.474	357.272	351.771	102.471	89.3896	85.4335	182.083	168.99	149.005	132.017	96.2817	77.8212	194.144	170.187	179.361
AT4G13150	170.965	156.046	128.158	89.3717	92.3921	74.7889	171.892	209.014	184.531	111.23	70.4059	99.4457	337.488	204.019	167.45	73.9226	117.525	164.226	92.8039	146.956	161.009	100.667	100.346	117.836
AT5G39960	170.965	156.964	151.851	305.85	354.484	268.473	111.148	148.147	149.932	213.06	278.628	218.187	147.024	167.211	113.911	275.459	304.182	276.381	163.387	139.355	202.603	394.68	279.364	355.594
AT5G18780	170.965	162.471	122.773	124.127	116.904	109.307	208.079	145.85	131.991	214.626	245.672	169.948	124.748	273.427	179.98	158.739	88.3357	144.199	172.537	121.619	120.757	97.4716	81.8826	140.778
AT1G54290	170.965	166.143	159.39	140.016	231.923	256.008	200.325	252.654	205.035	262.408	265.895	294.627	180.439	184.037	228.962	289.465	204.324	334.861	139.859	254.64	222.73	277.235	229.592	266.956
AT3G03980	170.965	187.255	221.853	179.736	158.386	146.701	221.003	155.038	244.76	145.695	171.521	120.968	209.398	141.972	200.484	161.852	207.397	185.055	216.978	202.698	228.097	167.779	196.679	166.848
AT3G13310	170.965	190.927	144.312	648.441	824.929	876.372	259.776	249.209	274.234	1102.9	951.977	1130.27	314.097	373.333	421.472	870.731	954.026	910.054	325.467	260.974	217.363	986.7	1094.18	1104.32
AT3G09980	170.965	192.763	197.083	161.862	108.419	139.989	213.249	230.834	224.257	173.894	158.039	138.037	296.276	194.554	231.24	126.058	156.7	181.851	175.151	260.974	136.858	135.821	132.457	110.537
AT1G77540	170.965	205.614	157.236	117.176	181.956	159.166	149.92	179.155	180.687	203.66	170.023	207.055	112.496	196.657	258.579	203.093	140.569	186.657	107.182	183.695	135.516	184.557	168.582	216.902
AT2G31650	170.965	207.449	178.775	308.829	199.869	249.296	170.599	138.96	212.723	231.076	268.142	280.526	182.667	150.385	190.232	221.768	268.08	228.315	278.412	188.763	178.452	218.113	215.142	214.816
AT3G48030	170.965	211.121	225.084	521.335	497.786	425.721	201.617	210.162	206.316	417.503	342.292	403.72	211.626	246.084	239.214	533.021	485.462	532.734	227.435	191.297	175.768	540.888	407.005	500.543
AT2G44310	170.965	223.972	211.084	324.717	378.996	411.339	293.379	336.489	289.611	372.854	331.806	339.897	464.463	303.925	338.317	368.057	267.312	464.64	193.45	260.974	207.97	387.49	390.146	340.995
AT3G26700	170.965	234.069	281.086	201.583	209.296	159.166	188.693	192.936	194.783	167.628	202.979	168.464	138.114	186.141	176.562	194.533	231.977	204.281	265.341	200.165	246.881	137.419	152.526	118.879
AT4G19440	170.965	251.509	299.394	415.082	256.435	317.373	325.689	245.763	322.93	271.024	310.086	302.048	315.211	327.061	240.353	267.678	313.4	277.983	362.066	269.842	332.753	249.272	287.392	265.913
AT3G15710	170.965	297.405	238.008	332.661	366.74	347.097	254.606	265.287	280.641	436.302	408.204	387.393	317.439	297.615	317.812	336.153	403.272	447.817	232.663	334.452	284.45	381.098	399.78	388.964
AT1G51560	170.965	352.48	314.472	238.325	349.77	221.49	341.198	365.2	248.604	243.609	183.505	205.571	359.764	357.558	364.516	277.015	229.673	305.22	428.728	320.517	426.675	238.885	250.464	313.882
AT4G00700	172.112	85.3663	79.6949	193.639	257.378	337.509	144.751	125.178	156.339	663.461	773.716	582.574	373.13	343.887	173.145	184.417	217.383	207.486	134.631	103.883	76.4794	236.489	486.479	338.909
AT5G03390	172.112	90.8738	123.85	93.3438	33.94	44.1063	59.4512	41.3434	66.6363	84.5972	104.111	73.4711	50.1219	16.8263	31.8952	80.9258	66.0597	71.2982	50.9768	58.2758	83.1881	31.9579	43.3496	20.856
AT3G27640	172.112	93.6276	113.081	148.953	95.2204	103.554	69.7905	74.6477	53.8216	56.3981	86.8839	63.8234	53.4634	53.6338	70.625	142.398	87.5676	108.95	116.332	50.6746	67.0872	113.451	105.163	102.194
AT1G59590	172.112	113.822	150.774	25.8185	9.42776	40.2709	121.487	166.522	215.286	90.8637	95.8718	97.9615	162.618	328.112	220.988	18.6752	15.3627	25.6353	230.049	160.892	126.124	12.7832	33.7164	51.0971
AT4G15850	172.112	116.576	135.697	276.059	327.143	238.749	95.6389	111.397	93.547	267.108	235.186	248.614	76.8536	117.784	108.216	315.922	301.11	358.093	125.481	77.2787	112.707	313.986	444.735	315.968
AT5G37350	172.112	117.493	156.159	163.848	221.552	218.614	148.628	136.663	131.991	199.743	208.222	234.514	240.585	178.779	148.085	183.639	180.512	193.066	107.182	124.153	93.9221	190.15	204.706	208.56
AT4G01570	172.112	124.837	79.6949	135.051	126.332	133.278	125.364	150.444	111.488	97.1301	86.8839	126.905	211.626	126.197	93.4073	124.501	129.815	108.95	147.702	91.2143	134.174	105.461	143.696	96.9802
AT3G12520	172.112	128.508	126.004	125.12	113.133	102.595	95.6389	128.624	106.362	143.345	154.294	138.037	102.471	96.7511	96.8246	132.283	175.135	110.552	149.009	117.818	83.1881	105.461	102.755	83.4238
AT4G17680	172.112	135.852	152.928	128.099	120.675	110.266	131.827	140.108	148.65	87.7304	105.609	81.6346	167.073	86.2347	92.2681	102.714	96.0171	116.16	96.7252	152.024	87.2134	92.6779	101.149	88.6378
AT4G04490	172.112	139.523	158.313	456.789	456.304	553.246	197.74	173.412	215.286	1087.23	1304.01	841.578	314.097	551.06	357.681	369.613	450.896	442.209	150.316	84.8799	150.275	395.479	739.352	797.74
AT3G62540	172.112	149.621	136.774	186.688	132.931	163.96	138.289	125.178	212.723	112.796	120.589	120.225	232.788	152.488	153.78	123.723	130.583	141.795	108.489	177.361	183.819	161.387	119.613	128.264
AT5G12110	172.112	180.83	177.698	15.8883	34.8827	31.6415	148.628	167.67	146.087	18.7994	24.717	31.1696	157.049	184.037	199.345	23.344	16.1309	22.4309	87.5755	126.686	128.807	36.7516	29.7025	35.4551
AT3G17950	172.112	183.583	213.238	111.218	88.621	98.7597	148.628	199.826	166.591	79.1141	73.4019	94.2508	145.91	161.953	166.31	136.951	125.974	100.939	197.372	173.56	254.931	102.265	99.5435	90.7234
AT1G77280	172.112	183.583	230.469	635.532	536.44	432.433	193.863	221.646	194.783	651.712	778.21	653.076	190.463	221.896	187.954	542.359	565.349	487.872	274.49	173.56	139.541	576.84	640.611	740.386
AT1G78995	172.112	186.337	119.542	106.253	166.871	153.413	231.343	228.537	214.005	71.281	80.1429	81.6346	318.553	191.399	207.319	127.614	103.698	207.486	193.45	253.373	199.92	147.805	138.879	147.034
AT4G29030	172.112	190.009	132.466	218.464	35.8255	38.3533	14.2166	29.8591	28.1923	86.1638	98.8678	170.69	22.2764	25.2394	14.8085	192.977	201.252	100.939	20.9135	7.60119	21.4679	69.5084	89.1075	16.6848
AT3G13277	172.112	193.681	227.238	68.5183	58.4521	64.2417	235.22	164.225	193.501	102.613	99.6168	112.804	148.138	161.953	198.206	77.8133	56.8421	102.541	163.387	202.698	173.085	73.5032	72.2493	104.28
AT1G29430	172.112	196.434	150.774	9.93019	11.3133	11.506	210.664	207.865	148.65	13.3162	6.74099	3.71066	130.317	171.418	161.754	14.0064	7.68137	12.8177	117.639	182.429	161.009	14.3811	14.4499	10.428
AT4G10400	172.112	212.957	285.394	271.094	170.643	155.331	267.53	206.717	208.879	154.312	130.326	169.948	103.585	151.436	158.337	245.112	225.064	215.497	332.003	272.376	198.578	246.076	194.27	177.276
AT2G31150	172.112	215.711	158.313	193.639	109.362	114.101	233.928	120.585	176.842	68.9311	87.6329	108.351	138.114	144.075	157.198	136.173	145.178	97.7346	264.034	157.091	198.578	129.43	159.751	115.751
AT1G07790	172.112	217.546	185.237	255.206	207.411	336.55	139.581	188.342	183.25	310.19	271.138	293.884	367.561	125.145	191.371	314.366	247.34	259.558	116.332	169.76	128.807	255.663	263.309	249.229
AT1G52030	172.112	220.3	190.622	186.688	28.2833	46.9828	56.8664	50.5308	44.8513	198.177	222.453	396.299	62.3739	64.1502	44.4254	70.0319	89.1038	32.0441	47.0555	41.8065	24.1514	102.265	38.533	21.8987
AT1G52260	172.112	224.89	230.469	170.799	126.332	139.989	153.798	222.795	203.753	182.511	151.298	178.112	118.065	207.174	218.71	162.63	162.845	124.972	186.915	177.361	161.009	139.017	133.26	81.3382
AT4G16570	172.112	227.644	196.006	160.869	181.956	105.472	210.664	181.451	267.826	76.7641	116.095	87.5716	114.724	201.915	168.589	108.16	123.67	100.939	186.915	158.358	177.11	137.419	120.416	103.237
AT1G78290	172.112	227.644	221.853	284.003	426.135	320.25	261.068	226.24	296.019	291.39	273.385	309.469	204.943	202.967	246.048	389.844	293.428	350.082	339.845	380.059	228.097	437.823	341.177	428.59
AT5G02515	172.112	235.905	316.626	32.7696	1.88555	15.3413	386.433	415.73	422.884	7.04977	14.98	17.8112	145.91	220.845	322.369	6.22506	13.8265	17.6243	346.381	433.268	371.663	7.98948	4.81662	5.21399
AT5G10030	172.112	236.823	221.853	187.681	195.155	201.355	284.332	237.724	369.062	260.841	226.198	230.803	286.252	247.136	298.448	132.283	152.091	144.199	182.994	278.71	203.945	168.578	132.457	134.521
AT5G23720	172.112	250.591	365.089	485.586	470.445	434.351	217.126	246.912	260.138	437.869	519.056	427.468	180.439	207.174	277.944	401.516	432.461	432.596	267.955	254.64	297.867	510.528	505.745	421.29
AT1G25275	172.112	331.368	319.857	81.4275	134.817	140.948	325.689	430.66	506.179	174.678	195.489	220.413	403.203	339.68	363.377	118.276	84.495	126.574	286.254	324.317	315.31	79.8948	104.36	129.307
AT5G04310	173.26	72.5155	76.464	17.8743	29.2261	22.0531	95.6389	119.436	61.5104	100.263	97.3698	87.5716	121.406	69.4084	117.329	32.6816	30.7255	42.4585	133.324	122.886	99.2891	31.9579	32.1108	16.6848
AT1G32760	173.26	77.1051	58.1557	13.9023	14.1416	7.67065	67.2057	66.6087	44.8513	21.1493	24.717	26.7168	69.0569	35.7558	75.1815	21.7877	24.5804	32.0441	33.9845	32.9385	44.2776	28.7621	35.3219	2.0856
AT1G26450	173.26	81.6947	60.3097	85.3996	45.2533	46.9828	59.4512	50.5308	64.0733	68.9311	59.1709	89.0559	98.0162	76.7699	47.8427	95.7103	78.3499	70.4971	75.8116	49.4077	48.3028	47.9369	35.3219	39.6263
AT1G19950	173.26	110.15	65.6945	162.855	121.618	153.413	93.054	66.6087	102.517	90.0804	115.346	114.288	155.935	82.0281	77.4597	105.826	126.743	132.182	92.8039	103.883	68.429	78.2969	119.613	72.9958
AT5G10740	173.26	118.411	142.158	61.5672	62.2232	67.1182	183.523	227.388	179.405	132.379	98.8678	59.3706	299.618	294.46	243.77	82.4821	78.3499	74.5026	168.615	169.76	191.869	52.7305	75.4604	91.7662
AT2G31900	173.26	118.411	147.543	110.225	70.7082	79.583	86.592	59.7182	128.147	69.7144	113.848	80.8924	83.5365	87.2863	105.937	66.1413	97.5534	69.696	139.859	79.8125	81.8464	55.9263	96.3324	86.5522
AT1G54790	173.26	122.083	110.927	66.5323	58.4521	62.3241	102.101	138.96	121.739	75.9808	36.7009	35.6224	148.138	115.681	94.5464	64.585	59.9147	69.696	154.237	140.622	166.376	74.3021	45.7579	99.0658
AT4G12670	173.26	134.016	85.0797	184.702	105.591	131.36	142.166	88.4288	116.613	126.896	81.6409	100.93	172.642	163.005	140.111	111.273	100.626	111.353	196.065	134.288	185.161	95.0748	110.782	79.2526
AT5G20910	173.26	143.195	190.622	278.045	336.571	331.756	179.646	148.147	133.273	370.504	459.885	390.362	172.642	188.244	198.206	372.726	336.444	410.165	184.301	138.088	169.06	348.341	356.43	436.932
AT1G59720	173.26	175.322	183.083	263.15	112.19	133.278	250.729	217.053	128.147	91.647	113.848	92.7665	187.122	97.8027	178.841	120.611	145.946	160.221	192.143	169.76	220.046	151.8	150.921	79.2526
AT2G24240	173.26	201.942	196.006	150.939	164.986	106.43	197.74	183.748	238.353	184.861	138.565	149.169	158.163	226.103	218.71	146.289	116.757	178.646	224.821	254.64	246.881	145.408	111.585	208.56
AT2G07737	173.26	204.696	191.699	340.605	230.037	235.873	195.155	195.232	272.952	191.91	275.632	228.577	207.171	195.605	218.71	213.987	318.777	201.077	296.711	183.695	281.766	246.076	259.295	221.073
AT2G16270	173.26	217.546	228.315	153.918	77.3077	48.9004	152.505	133.217	179.405	43.0819	65.1629	65.3076	104.699	84.1314	136.694	94.1541	154.395	60.8839	107.182	111.484	195.895	57.5242	71.4466	63.6107
AT5G57280	173.26	230.397	227.238	451.824	468.56	502.428	208.079	198.678	143.524	692.444	741.509	663.466	188.236	166.159	190.232	615.503	641.394	632.872	250.963	200.165	194.553	591.221	582.811	572.496
AT5G62280	173.26	258.853	219.699	1.98604	5.65666	11.506	257.191	240.021	263.982	9.39969	2.996	2.96853	282.91	150.385	165.171	14.7845	7.68137	0	158.159	362.323	260.298	2.39684	4.81662	4.17119
AT3G52360	173.26	287.308	304.779	77.4555	98.9915	70.9536	448.469	430.66	369.062	131.596	161.784	146.942	289.593	280.788	276.804	101.935	93.7127	113.757	397.357	440.869	528.647	88.6832	95.5297	100.109
AT4G14320	173.26	305.667	325.241	712.988	958.804	991.432	302.426	376.684	342.152	950.935	918.273	941.766	625.967	271.324	339.456	862.949	838.805	1141.57	155.545	285.045	198.578	1093.76	919.975	753.943
AT1G68670	173.26	324.943	330.626	157.89	180.07	152.454	354.122	411.137	407.506	245.175	361.766	309.469	454.439	385.953	403.246	181.305	237.354	233.121	352.916	411.731	371.663	282.827	179.821	234.629
AT3G58760	173.26	335.04	384.474	363.445	394.081	407.504	334.736	302.036	390.847	433.169	423.184	506.876	444.414	376.488	434.002	426.417	308.791	374.916	396.05	382.593	275.058	373.109	408.61	350.38
AT3G05520	173.26	346.055	317.703	345.571	376.168	296.279	347.66	335.341	412.632	235.776	268.142	290.174	290.707	310.234	340.595	353.272	344.893	371.712	414.35	355.989	303.234	401.072	288.195	450.489
AT2G21300	173.26	354.316	301.548	536.23	581.693	693.235	356.707	292.849	390.847	376.771	496.586	465.317	505.675	337.577	390.716	610.056	516.188	588.811	325.467	335.719	220.046	587.227	545.884	579.795
AT4G37440	173.26	436.929	499.709	290.955	281.89	378.739	562.202	521.386	599.726	315.673	306.341	307.243	721.756	566.835	528.548	258.34	235.818	253.95	405.2	472.541	484.37	298.806	246.451	265.913
AT3G10980	173.26	440.6	408.167	359.473	511.928	497.634	514.382	420.324	511.305	562.415	511.566	526.914	488.967	449.051	443.115	475.439	438.606	547.154	363.373	425.667	407.89	571.248	475.24	484.901
AT3G18165	173.26	575.534	536.325	604.748	680.685	698.03	527.306	540.909	452.358	738.659	785.7	828.22	615.943	461.671	558.165	773.464	744.324	738.617	494.083	511.813	621.228	770.186	836.487	744.557
AT4G27435	174.407	76.1871	86.1567	16.8813	40.5394	36.4356	89.1768	102.21	89.7026	40.732	32.9559	36.3645	66.8292	62.0469	68.3468	49.0224	31.4936	24.8342	73.1974	69.6776	91.2386	24.7674	28.8997	29.1983
AT2G34060	174.407	83.5305	84.0027	41.7068	65.0516	89.1714	77.545	81.5383	110.206	50.915	30.709	30.4274	140.341	82.0281	96.8246	57.5818	49.1607	39.2541	82.3471	196.364	123.44	48.7358	34.5191	54.2255
AT3G05800	174.407	93.6276	93.6954	186.688	157.444	222.449	138.289	112.546	110.206	187.994	229.194	236.74	110.268	110.422	102.52	168.077	122.134	161.823	96.7252	114.018	124.782	208.525	162.16	177.276
AT3G11100	174.407	109.232	124.927	78.4485	66.9371	69.0359	104.686	135.514	129.428	78.3308	79.3939	86.0874	198.26	154.591	146.946	68.4757	74.5093	90.5247	124.174	136.821	83.1881	66.3127	64.2216	102.194
AT1G31470	174.407	123.001	124.927	182.715	194.212	190.808	171.892	90.7257	135.835	214.626	208.971	167.722	138.114	114.629	107.077	129.948	159.004	123.37	117.639	63.3432	174.427	141.414	207.115	171.019
AT5G25190	174.407	123.919	131.389	11.9162	5.65666	9.58832	115.025	183.748	149.932	20.366	11.984	4.45279	245.041	197.709	138.972	7.00319	7.68137	4.80662	103.261	181.162	150.275	1.5979	14.4499	4.17119
AT3G18773	174.407	127.591	124.927	3.97208	2.82833	6.71182	136.996	160.78	175.561	11.7496	12.733	5.19493	178.211	132.507	104.798	3.11253	7.68137	12.0166	203.907	179.895	194.553	3.19579	1.60554	7.29958
AT5G15790	174.407	136.77	154.005	237.331	148.959	160.125	205.494	119.436	116.613	148.045	157.29	127.647	126.976	113.577	138.972	190.643	186.657	175.442	143.781	127.953	148.934	274.039	158.949	204.388
AT1G18910	174.407	145.949	207.853	435.935	276.234	278.061	217.126	227.388	192.22	308.623	319.073	311.696	140.341	259.756	199.345	308.919	310.327	218.701	197.372	130.487	252.248	280.431	240.028	280.513
AT4G23210	174.407	146.867	122.773	846.052	1083.25	1261.82	197.74	215.904	288.33	4911.34	4554.66	3528.84	507.902	730.891	375.907	662.191	863.386	733.811	179.072	135.555	163.693	794.154	1496.36	1455.75
AT5G50800	174.407	156.046	216.469	1422	2883.01	2747.05	235.22	282.513	167.872	837.356	880.074	835.641	128.089	158.798	259.718	2696.23	2569.42	3026.57	256.191	260.974	277.741	3133.47	2756.71	3336.95
AT3G58130	174.407	165.225	228.315	131.078	120.675	109.307	200.325	190.639	171.716	135.512	112.35	100.93	106.927	150.385	143.528	129.17	125.206	104.143	182.994	179.895	171.743	111.853	91.5158	113.665
AT4G36990	174.407	168.897	151.851	255.206	324.315	272.308	231.343	231.982	238.353	948.585	1088.3	961.804	630.422	642.553	443.115	259.118	289.588	324.447	177.765	217.901	138.2	231.695	334.755	368.108
AT4G36840	174.407	178.076	228.315	238.325	209.296	177.384	149.92	146.999	148.65	213.843	182.007	164.753	200.488	152.488	170.867	213.208	196.643	153.011	215.671	239.437	199.92	173.372	189.454	180.404
AT3G60510	174.407	178.994	205.699	57.5951	76.3649	52.7358	174.476	183.748	196.064	65.0145	56.9239	62.3391	178.211	154.591	190.232	91.8197	67.596	88.1214	199.986	191.297	214.679	91.08	68.2355	76.1242
AT3G10530	174.407	182.666	148.62	690.148	777.791	744.054	134.411	101.062	169.154	712.027	811.915	791.855	157.049	109.371	190.232	718.995	788.108	898.838	143.781	129.22	187.844	852.477	866.189	823.81
AT4G25690	174.407	186.337	217.546	105.26	86.7354	67.1182	186.108	157.334	149.932	179.377	229.194	205.571	219.423	274.479	182.258	60.6944	86.0313	76.9059	167.308	158.358	181.135	110.255	85.0937	112.622
AT5G51600	174.407	196.434	129.235	168.813	89.5638	72.8712	99.5161	66.6087	101.236	57.9648	74.8999	127.647	119.179	52.5821	86.5726	105.826	94.4808	98.5357	90.1897	81.0793	118.073	38.3495	69.0383	38.5835
AT4G16745	174.407	200.106	152.928	39.7208	44.3105	49.8593	64.6209	71.2024	92.2656	14.0995	31.458	21.5218	38.9837	41.014	54.6774	33.4597	23.0441	26.4364	54.8981	83.6131	118.073	36.7516	44.9551	37.5407
AT5G60860	174.407	200.106	281.086	86.3926	77.3077	93.9655	237.805	229.685	238.353	140.212	131.075	83.1188	104.699	260.807	243.77	97.2666	96.0171	92.1269	237.892	244.505	244.197	81.4927	100.346	109.494
AT2G20240	174.407	201.024	199.237	123.134	96.1632	111.224	173.184	102.21	169.154	54.8315	69.6569	100.188	96.9024	135.662	140.111	120.611	147.482	111.353	201.293	120.352	155.642	146.207	108.374	110.537
AT3G58180	174.407	201.024	298.317	281.024	330.915	262.72	201.617	220.498	179.405	314.106	327.312	274.589	100.244	190.347	185.675	309.697	344.125	342.071	299.325	252.106	236.147	311.59	347.6	388.964
AT4G14790	174.407	210.203	207.853	540.202	534.554	480.375	195.155	197.529	187.094	465.285	480.857	451.959	167.073	281.84	215.292	513.568	486.23	526.325	236.585	234.37	273.716	504.136	498.52	561.025
AT5G56910	174.407	212.039	202.468	226.408	197.04	214.778	209.372	244.615	212.723	291.39	209.72	166.238	158.163	196.657	191.371	230.327	215.846	213.094	271.876	168.493	267.007	270.044	232.001	260.699
AT2G42330	174.407	212.039	203.545	163.848	100.877	99.7185	193.863	136.663	189.657	131.596	101.115	114.288	77.9674	158.798	162.893	87.929	102.162	88.1214	190.836	171.027	143.567	81.4927	73.8549	134.521
AT5G05270	174.407	214.793	204.622	4526.18	7924.04	8088.71	180.938	166.522	184.531	2068.72	2245.5	2319.16	221.65	138.817	140.111	6543.32	5574.37	8128.8	235.277	216.634	195.895	7257.64	6388.45	7322.52
AT1G71780	174.407	223.054	288.625	484.593	603.377	543.658	289.501	231.982	208.879	524.033	498.084	456.411	189.349	253.446	246.048	689.426	766.6	625.662	355.53	190.03	288.475	649.544	651.85	684.075
AT5G19740	174.407	235.905	247.7	218.464	186.67	153.413	130.534	84.9836	174.279	75.1975	93.6249	128.389	132.545	96.7511	133.276	230.327	220.455	166.63	122.867	230.569	126.124	144.61	105.163	120.965
AT5G57370	174.407	253.345	191.699	291.948	224.381	270.391	261.068	204.42	214.005	275.724	249.417	255.294	267.317	219.793	255.161	309.697	300.341	290.801	304.554	226.769	225.413	270.843	317.094	249.229
AT3G24150	174.407	266.196	280.009	242.297	354.484	289.567	275.285	194.084	214.005	222.459	252.413	224.124	144.797	121.99	274.526	361.832	333.371	323.646	260.112	239.437	249.564	299.605	321.911	295.112
AT3G22180	174.407	270.786	285.394	264.143	192.326	268.473	232.635	264.138	240.916	203.66	199.983	203.344	288.48	208.225	230.101	296.469	252.717	222.707	262.726	190.03	248.223	251.669	197.482	234.629
AT3G23620	174.407	281.801	310.164	901.661	1165.27	1156.35	217.126	292.849	302.426	1533.72	1400.63	1469.42	294.049	261.859	313.256	1272.25	1256.67	1604.61	288.868	293.913	240.172	1521.2	1398.43	1435.93
AT1G64850	174.407	305.667	291.856	173.778	249.836	238.749	373.509	484.636	413.914	211.493	209.72	227.835	360.878	397.521	501.21	276.237	222.76	325.248	350.302	586.558	415.941	266.849	244.042	275.299
AT1G67880	174.407	335.958	454.476	409.124	346.942	258.885	484.656	395.059	407.506	361.105	378.244	395.557	232.788	331.267	310.978	382.063	395.59	447.817	415.657	449.737	324.702	431.432	380.513	392.092
AT2G26200	174.407	393.787	367.243	454.803	327.143	310.662	381.263	418.027	461.328	360.321	307.839	305.016	412.114	324.957	295.03	352.494	371.778	364.502	437.877	373.725	348.853	364.32	324.319	302.411
AT4G04740	174.407	458.959	435.091	365.431	305.46	338.468	523.429	429.511	617.667	357.188	387.981	348.802	526.837	588.92	654.99	257.562	239.659	238.729	593.422	518.148	621.228	270.044	329.939	322.224
AT1G61730	174.407	463.548	423.245	824.206	1005.94	1170.73	355.415	463.964	452.358	1440.5	1329.47	1370.72	526.837	436.432	379.325	1041.92	961.707	1047.04	301.939	418.065	448.143	963.531	1054.04	862.394
AT5G23360	175.554	56.9109	94.7723	71.4974	132.931	70.9536	122.78	55.1245	71.7621	71.281	52.4299	64.5655	53.4634	82.0281	54.6774	140.842	115.22	132.983	87.5755	103.883	140.883	160.588	141.288	150.163
AT2G39690	175.554	111.068	107.696	85.3996	45.2533	55.6122	98.2237	75.7961	76.888	94.7802	81.6409	57.8863	115.837	58.892	66.0685	46.688	41.4794	58.4806	95.4181	89.9474	65.7455	62.3179	59.405	51.0971
AT1G43910	175.554	113.822	82.9258	496.509	515.699	684.606	108.563	115.991	160.183	1004.98	1142.22	958.835	198.26	283.943	226.683	645.072	659.061	681.739	138.552	127.953	118.073	615.989	877.428	909.32
AT1G33260	175.554	134.934	123.85	331.668	541.154	541.74	156.382	192.936	140.961	943.102	1083.05	857.905	178.211	173.521	151.502	462.211	442.447	511.905	134.631	172.294	120.757	571.248	553.912	601.694
AT1G09300	175.554	134.934	203.545	307.836	336.571	398.874	171.892	156.186	149.932	359.538	364.762	382.94	135.886	185.089	170.867	355.607	417.866	310.027	196.065	121.619	186.502	381.098	398.174	439.018
AT3G05230	175.554	135.852	117.388	121.148	111.248	122.73	118.902	144.702	88.4212	189.56	174.517	135.81	175.984	172.469	84.2944	126.058	122.134	106.547	87.5755	154.557	115.39	109.456	109.177	110.537
AT5G60200	175.554	141.359	198.16	145.974	69.7655	133.278	140.873	126.327	151.213	126.113	99.6168	108.351	177.097	134.61	126.442	115.164	115.22	129.779	70.5832	111.484	136.858	124.636	114.796	83.4238
AT4G17350	175.554	146.867	114.158	205.555	212.125	217.655	155.09	107.952	124.302	205.227	231.441	197.407	141.455	124.094	153.78	273.903	235.818	283.591	154.237	127.953	140.883	266.849	247.253	340.995
AT2G01860	175.554	150.538	163.698	189.667	220.61	219.572	221.003	161.928	153.776	221.676	217.959	181.822	104.699	234.516	203.901	252.115	267.312	264.364	224.821	182.429	328.727	302.801	270.534	312.839
AT2G46660	175.554	152.374	159.39	333.654	361.083	346.138	271.408	176.858	202.472	73.6309	82.3899	97.2193	96.9024	131.455	109.355	350.938	423.243	403.756	227.435	174.827	210.654	354.733	325.122	371.236
AT1G06270	175.554	156.046	219.699	288.968	288.49	268.473	134.411	150.444	147.369	237.342	248.668	214.476	99.13	143.023	156.058	277.793	338.748	221.105	156.852	126.686	213.337	324.373	280.97	293.026
AT3G04890	175.554	167.979	155.082	121.148	126.332	150.537	288.209	254.951	242.197	112.796	95.1228	81.6346	318.553	279.737	207.319	133.839	128.279	152.21	189.529	201.431	191.869	146.207	173.398	155.377
AT1G24560	175.554	183.583	216.469	203.569	240.408	239.708	182.231	176.858	233.227	194.26	225.449	218.187	348.626	262.911	224.405	168.855	174.367	225.11	209.135	201.431	187.844	154.197	215.945	225.244
AT2G37990	175.554	190.927	166.929	309.822	487.415	623.241	208.079	199.826	253.73	561.631	561.749	514.298	398.748	155.643	206.179	369.613	363.329	574.391	121.56	182.429	108.681	518.517	487.282	443.189
AT5G25590	175.554	193.681	146.466	342.591	216.839	287.65	149.92	156.186	102.517	132.379	142.31	167.722	181.553	126.197	132.137	195.311	229.673	153.812	132.017	117.818	167.718	212.52	178.215	157.462
AT4G00030	175.554	198.27	189.545	207.541	283.776	311.62	180.938	174.561	256.293	182.511	189.497	187.759	319.666	215.587	248.327	284.018	222.76	222.707	252.27	297.713	232.122	259.658	259.295	256.528
AT1G28100	175.554	202.86	165.852	83.4136	80.136	70.9536	129.242	118.288	148.65	67.3644	113.099	105.383	120.293	104.113	143.528	132.283	106.003	96.9335	227.435	155.824	148.934	95.0748	112.388	63.6107
AT3G50210	175.554	216.629	240.162	55.6091	94.2776	72.8712	303.718	243.466	252.449	49.3484	79.3939	60.1127	274	270.272	241.492	83.2602	74.5093	80.9115	215.671	212.833	174.427	91.08	43.3496	85.5094
AT4G35930	175.554	224.89	295.087	232.366	218.724	189.849	206.787	180.303	166.591	268.674	206.724	193.697	239.471	193.502	161.754	248.224	231.977	261.961	168.615	187.496	158.326	240.483	227.987	186.661
AT3G14770	175.554	234.987	284.317	242.297	272.462	293.403	427.79	370.942	302.426	646.229	723.533	725.063	278.455	296.563	287.056	293.356	251.181	340.469	462.712	336.986	480.344	369.114	298.631	396.263
AT5G44040	175.554	247.838	188.468	146.967	105.591	141.907	180.938	164.225	142.243	117.496	93.6249	115.773	104.699	136.713	140.111	178.971	127.511	152.21	155.545	207.766	154.301	79.8948	73.0521	110.537
AT5G42150	175.554	249.674	220.776	498.495	711.796	734.465	328.274	235.427	181.968	788.007	798.433	693.894	267.317	274.479	231.24	599.94	622.959	663.314	278.412	263.508	240.172	786.963	771.462	808.168
AT2G27710	175.554	275.375	299.394	566.021	713.682	672.141	189.985	311.224	249.886	744.142	757.238	780.723	680.544	280.788	348.569	714.326	752.774	907.65	149.009	239.437	159.668	701.476	700.016	491.158
AT1G04180	175.554	288.226	252.008	3.97208	1.88555	0.958832	230.05	257.248	287.048	0.783308	2.996	10.3899	55.691	119.887	138.972	1.55627	1.53627	0.801104	233.97	279.977	296.525	3.19579	1.60554	0
AT3G48310	175.554	324.025	267.086	255.206	265.863	322.168	506.628	531.721	458.765	318.806	312.333	338.412	642.674	475.342	444.254	242.777	195.875	288.397	332.003	552.353	426.675	271.642	293.814	343.08
AT1G61690	175.554	397.458	287.548	297.906	395.023	446.816	336.028	320.411	410.069	491.134	441.16	371.808	512.357	402.779	339.456	328.372	282.674	271.574	254.884	330.652	319.335	266.05	333.15	321.182
AT3G01390	175.554	424.996	418.937	333.654	354.484	338.468	559.617	532.87	511.305	362.671	331.806	308.727	709.504	461.671	511.462	385.176	394.822	475.054	352.916	620.764	381.055	446.612	415.032	406.691
AT2G36026	176.702	36.7167	40.9244	22.8394	6.59944	12.4648	34.8953	20.6717	34.5996	12.5329	8.98799	15.5848	73.5122	23.1361	12.5302	10.8939	6.14509	4.80662	15.6852	31.6716	21.4679	4.79369	3.21108	1.0428
AT3G03270	176.702	49.5675	70.0023	89.3717	81.0788	74.7889	38.7725	45.9371	39.7255	65.0145	86.1349	74.9554	66.8292	42.0657	58.0948	89.4853	56.8421	128.978	36.5987	29.1379	46.961	98.2706	96.3324	114.708
AT4G28230	176.702	110.15	92.6184	38.7277	34.8827	38.3533	69.7905	72.3509	121.739	43.0819	46.4379	48.2386	113.61	70.46	59.2339	59.1381	48.3926	34.4475	92.8039	106.417	45.6193	39.9474	25.6887	44.8403
AT5G52910	176.702	130.344	157.236	122.141	145.188	129.442	213.249	125.178	143.524	136.296	132.573	120.225	229.447	198.76	152.641	135.395	166.686	145	177.765	95.0149	159.668	109.456	142.893	90.7234
AT4G30290	176.702	135.852	187.391	92.3508	207.411	197.519	127.949	105.655	169.154	896.887	916.775	826.735	314.097	221.896	184.536	98.0447	128.279	209.889	135.938	152.024	100.631	172.573	130.049	133.478
AT1G26740	176.702	140.441	147.543	142.002	213.067	193.684	94.3465	98.7647	83.2953	165.278	157.29	204.086	125.862	100.958	154.919	185.974	218.919	183.453	103.261	93.748	104.656	266.05	238.423	228.373
AT3G61380	176.702	145.031	140.005	278.045	216.839	140.948	134.411	78.093	89.7026	210.71	183.505	190.728	93.5609	132.507	149.224	162.63	183.585	181.851	181.686	110.217	158.326	186.954	215.945	238.801
AT4G00040	176.702	165.225	152.928	294.927	354.484	349.015	156.382	146.999	216.568	168.411	225.449	279.784	233.902	190.347	200.484	254.449	271.152	205.083	156.852	231.836	155.642	250.071	316.292	299.283
AT4G12680	176.702	168.897	142.158	141.009	116.904	123.689	129.242	65.4603	129.428	43.0819	89.8799	109.093	82.4227	114.629	103.659	89.4853	131.351	110.552	137.245	143.156	138.2	74.3021	135.668	110.537
AT4G29050	176.702	172.568	232.623	126.113	168.757	168.754	215.834	160.78	183.25	216.976	185.752	130.615	200.488	246.084	183.397	133.839	145.946	129.779	209.135	177.361	211.996	87.0853	122.021	195.003
AT4G11980	176.702	175.322	201.391	172.785	156.501	206.149	178.354	249.209	222.975	190.344	169.274	163.269	204.943	206.122	208.458	182.083	143.642	152.21	218.285	154.557	203.945	174.171	142.09	147.034
AT1G62770	176.702	181.748	164.775	3.97208	11.3133	19.1766	168.014	111.397	147.369	0	4.49399	5.19493	102.471	63.0985	94.5464	12.4501	18.4353	14.4199	73.1974	187.496	95.2638	9.58737	12.8443	2.0856
AT1G69170	176.702	185.419	192.776	227.401	164.986	175.466	191.278	157.334	134.554	185.644	227.696	160.301	114.724	149.333	207.319	167.299	195.107	172.237	162.08	167.226	161.009	181.361	161.357	151.206
AT1G17270	176.702	186.337	152.928	205.555	172.528	141.907	177.061	186.045	196.064	134.729	150.549	140.263	124.748	186.141	156.058	192.977	135.96	118.563	179.072	174.827	248.223	126.234	164.568	164.762
AT3G24570	176.702	189.091	194.929	224.422	251.721	248.337	210.664	187.194	169.154	249.092	227.696	210.023	138.114	201.915	181.119	241.221	245.036	253.95	239.199	209.033	162.351	274.039	260.9	210.645
AT1G18490	176.702	197.352	203.545	238.325	272.462	252.173	224.881	217.053	146.087	143.345	171.521	175.143	118.065	198.76	202.762	256.006	297.269	251.547	138.552	177.361	138.2	274.039	250.464	294.069
AT2G26650	176.702	226.726	182.006	297.906	148.016	155.331	174.476	152.741	207.598	408.103	288.365	403.72	278.455	237.671	317.812	221.768	243.499	161.823	199.986	154.557	234.805	137.419	185.44	144.949
AT5G57140	176.702	228.561	271.393	129.092	104.648	128.483	281.747	205.568	267.826	96.3468	96.6208	83.1188	193.805	237.671	213.014	105.048	139.033	106.547	253.577	257.174	292.5	161.387	154.935	104.28
AT5G50170	176.702	239.576	224.007	186.688	197.983	210.943	277.87	206.717	240.916	174.678	223.202	158.816	311.87	221.896	222.127	142.398	228.905	170.635	258.805	230.569	191.869	194.144	246.451	207.517
AT5G03080	176.702	267.114	283.24	289.961	337.514	301.073	339.906	289.403	283.204	442.569	412.698	438.6	187.122	263.962	233.518	384.398	406.344	387.734	265.341	240.704	295.184	356.331	369.274	403.563
AT1G59650	176.702	282.719	267.086	227.401	230.037	212.861	284.332	269.88	226.82	392.437	435.168	353.997	307.414	259.756	224.405	225.658	239.659	232.32	284.947	298.98	276.399	233.293	215.945	271.127
AT1G67300	176.702	290.98	287.548	1042.67	1167.16	935.82	295.964	249.209	187.094	911.77	943.739	1013.01	265.089	263.962	218.71	1180.43	1054.65	1337.84	237.892	209.033	154.301	1217.6	1093.37	1091.81
AT5G43920	176.702	293.734	299.394	276.059	179.128	185.055	370.924	273.325	325.492	199.743	178.262	211.508	282.91	260.807	334.899	206.205	179.744	196.27	291.483	366.124	326.044	279.632	224.776	203.346
AT3G56120	176.702	313.928	297.24	425.012	418.593	406.545	283.039	230.834	238.353	462.151	426.929	400.751	243.927	213.483	280.222	438.089	428.62	414.972	278.412	250.839	350.195	547.279	461.593	385.835
AT3G22220	176.702	500.265	403.859	276.059	230.037	235.873	387.725	267.583	351.122	202.877	223.202	195.181	321.894	395.417	358.821	224.88	240.427	367.707	437.877	401.596	370.321	234.891	253.675	229.415
AT1G13340	177.849	62.4184	61.3866	62.5602	87.6782	82.4595	60.7436	40.1949	78.1694	293.74	364.013	299.079	115.837	140.92	136.694	77.0351	59.9147	80.1104	64.0477	59.5426	29.5184	69.5084	123.627	140.778
AT1G20490	177.849	67.9259	86.1567	245.276	258.321	237.79	111.148	133.217	80.7324	77.5474	79.3939	71.2447	128.089	110.422	95.6855	170.411	142.105	145.801	162.08	106.417	130.149	128.631	150.118	158.505
AT5G44160	177.849	71.5976	110.927	34.7557	81.0788	61.3652	80.1299	78.093	135.835	36.8155	16.478	37.1066	73.5122	79.9248	94.5464	56.8037	37.6387	71.2982	194.757	122.886	105.998	52.7305	45.7579	64.6535
AT4G09810	177.849	95.4634	166.929	142.002	160.272	142.866	147.336	117.139	101.236	73.6309	65.1629	86.0874	56.8048	115.681	166.31	171.967	143.642	143.398	143.781	111.484	105.998	174.171	120.416	211.688
AT4G33160	177.849	115.658	145.389	93.3438	147.073	95.8832	201.617	175.709	124.302	198.96	226.947	207.055	147.024	132.507	141.25	66.1413	102.162	76.9059	169.923	158.358	146.25	102.265	93.9241	64.6535
AT1G12550	177.849	128.508	109.85	73.4834	79.1932	100.677	116.318	120.585	138.398	54.0482	32.9559	74.2132	105.813	109.371	121.885	104.27	100.626	65.6905	132.017	121.619	150.275	101.466	86.6992	83.4238
AT5G57565	177.849	135.852	176.621	98.3089	76.3649	67.1182	208.079	210.162	217.849	86.9471	85.3859	73.4711	105.813	194.554	218.71	73.1445	91.4083	103.342	149.009	217.901	195.895	93.4769	95.5297	93.8518
AT1G21910	177.849	139.523	150.774	48.6579	41.4822	54.6534	151.213	160.78	225.538	130.029	142.31	149.169	250.61	333.371	184.536	41.241	57.6102	46.464	275.797	268.575	237.489	25.5663	69.0383	35.4551
AT1G01340	177.849	141.359	157.236	290.955	323.372	317.373	125.364	213.607	146.087	615.68	581.223	467.543	199.374	317.596	174.284	277.793	288.819	319.64	168.615	120.352	143.567	243.679	423.06	390.006
AT5G08770	177.849	159.718	116.311	219.457	182.899	185.055	227.465	225.092	211.442	181.727	161.035	161.785	250.61	235.568	203.901	166.52	136.728	103.342	159.466	188.763	205.287	158.192	188.651	201.26
AT1G34350	177.849	170.733	219.699	202.576	262.092	256.967	200.325	182.6	203.753	352.488	286.118	277.558	115.837	179.831	140.111	284.797	231.209	250.745	219.592	174.827	178.452	312.389	244.042	305.54
AT1G66140	177.849	179.912	187.391	119.162	102.763	100.677	232.635	241.17	265.264	101.047	84.6369	100.93	340.829	196.657	223.266	98.8229	104.467	92.1269	265.341	331.919	293.842	79.0958	70.6438	83.4238
AT5G27420	177.849	184.501	216.469	93.3438	169.7	161.084	236.512	144.702	169.154	397.92	375.997	311.696	220.536	272.375	194.788	156.405	147.482	189.06	150.316	172.294	126.124	136.62	178.215	257.571
AT3G14940	177.849	185.419	148.62	228.394	166.871	207.108	186.108	183.748	174.279	233.426	199.983	284.979	142.569	88.3379	205.04	203.093	225.832	161.823	317.625	181.162	179.794	231.695	201.495	156.42
AT3G17930	177.849	195.516	151.851	300.885	350.713	396.956	294.671	257.248	210.16	267.108	233.688	274.589	550.227	255.549	314.395	301.915	269.616	362.099	222.206	307.848	158.326	361.923	282.575	296.155
AT5G40270	177.849	197.352	158.313	341.598	238.522	284.773	187.401	174.561	137.117	235.776	252.413	259.004	206.057	175.624	150.363	286.353	340.285	336.463	210.443	179.895	143.567	273.24	260.9	311.796
AT4G02850	177.849	204.696	192.776	177.75	47.1388	111.224	100.809	104.507	78.1694	127.679	72.6529	118.741	100.244	97.8027	113.911	171.189	175.903	93.7291	108.489	114.018	96.6056	95.8737	126.838	93.8518
AT1G80170	177.849	225.808	204.622	119.162	84.8499	126.566	166.722	167.67	133.273	75.9808	74.8999	71.2447	112.496	166.159	129.859	92.5978	142.105	118.563	135.938	154.557	195.895	135.821	91.5158	91.7662
AT3G49360	177.849	238.659	187.391	65.5392	160.272	149.578	208.079	274.474	228.101	125.329	109.354	98.7036	226.106	222.948	271.109	153.292	129.815	119.364	239.199	193.83	213.337	161.387	150.921	144.949
AT3G53270	177.849	257.017	313.395	503.461	452.533	454.486	337.321	279.068	251.167	690.094	638.896	627.102	162.618	309.183	277.944	480.108	512.347	503.894	324.16	286.311	352.879	563.258	533.04	619.422
AT1G32550	177.849	350.644	452.322	247.262	445.933	304.909	435.545	460.519	380.596	247.525	216.461	232.287	633.764	379.643	394.133	429.529	354.879	434.198	292.79	572.623	398.498	415.453	358.036	355.594
AT5G66270	178.997	89.038	106.619	96.3228	83.9071	103.554	105.978	114.843	116.613	111.23	124.334	77.1818	122.52	64.1502	39.869	122.945	108.307	89.7236	151.623	119.085	91.2386	88.6832	108.374	85.5094
AT1G24265	178.997	91.7917	64.6175	179.736	176.299	172.59	91.7616	84.9836	43.5699	88.5138	112.35	92.0244	64.6016	73.615	70.625	143.176	188.962	135.387	57.5123	77.2787	88.5551	169.377	141.288	165.805
AT5G53740	178.997	93.6276	89.3875	86.3926	126.332	105.472	42.6498	155.038	30.7552	134.729	86.1349	117.999	56.8048	71.5117	123.024	170.411	251.181	212.292	20.9135	89.9474	41.5941	158.192	157.343	78.2098
AT2G24945	178.997	98.2172	63.5405	130.085	75.4221	67.1182	63.3284	71.2024	89.7026	89.2971	70.4059	110.578	55.691	43.1173	74.0423	66.1413	92.1764	60.8839	81.04	78.5456	134.174	55.9263	59.405	37.5407
AT2G15810	178.997	110.15	100.157	5.95811	0	1.91766	52.9891	43.6402	76.888	2.34992	2.996	2.2264	46.7805	50.4788	54.6774	0	1.53627	0.801104	141.166	87.4137	124.782	0	1.60554	16.6848
AT1G63840	178.997	116.576	169.082	492.537	458.189	438.186	118.902	140.108	161.465	1869.76	1847.03	1668.31	221.65	294.46	166.31	300.359	364.097	394.944	83.6542	172.294	110.023	419.448	549.898	634.021
AT3G54000	178.997	124.837	91.5414	73.4834	18.8555	34.5179	62.036	96.4678	138.398	108.88	86.1349	153.621	80.1951	98.8544	55.8165	38.9066	40.7112	30.4419	115.025	87.4137	85.8716	23.1695	52.9828	25.0271
AT3G44590	178.997	124.837	99.0802	258.185	263.035	209.984	129.242	141.256	101.236	316.456	316.826	306.501	102.471	94.6478	125.302	300.359	291.124	298.812	113.717	110.217	100.631	309.992	258.492	237.758
AT1G56600	178.997	125.755	107.696	92.3508	193.269	137.113	36.1877	40.1949	52.5401	147.262	174.517	156.59	86.878	111.474	52.3992	204.649	185.889	133.784	49.6697	40.5397	24.1514	138.218	121.218	105.323
AT1G33080	178.997	133.098	133.543	259.178	204.582	188.89	168.014	117.139	131.991	79.8974	73.4019	102.414	132.545	154.591	153.78	189.864	208.933	166.63	181.686	141.889	166.376	166.181	97.1352	193.96
AT2G25220	178.997	134.016	123.85	70.5043	56.5666	77.6654	121.487	96.4678	90.9841	92.4303	79.3939	58.6285	57.9187	117.784	123.024	71.5882	71.4367	86.5192	48.3626	114.018	92.5803	89.4821	78.6715	93.8518
AT3G23710	178.997	153.292	148.62	161.862	256.435	273.267	168.014	168.819	151.213	191.127	188.748	172.917	108.041	170.366	174.284	292.578	295.733	319.64	171.23	187.496	163.693	376.304	267.323	228.373
AT2G07769	178.997	164.307	142.158	328.689	235.694	200.396	133.119	142.405	188.376	190.344	184.254	218.187	141.455	146.178	130.998	192.977	220.455	218.701	193.45	149.49	173.085	210.922	200.693	206.474
AT5G24735	178.997	186.337	191.699	247.262	262.092	157.248	213.249	181.451	164.028	235.776	173.019	182.565	131.431	168.263	198.206	271.568	257.326	288.397	202.6	197.631	202.603	305.198	219.156	339.952
AT5G02050	178.997	198.27	226.161	648.441	879.61	885.961	122.78	220.498	192.22	845.189	841.126	833.415	326.349	199.812	186.815	826.377	741.252	1061.46	185.608	187.496	136.858	1178.45	854.148	1025.07
AT3G09720	178.997	202.86	151.851	436.928	404.451	410.38	131.827	163.077	140.961	385.387	479.359	444.537	130.317	123.042	127.581	377.394	473.172	418.977	129.403	79.8125	115.39	464.189	416.638	378.536
AT5G42960	178.997	209.285	150.774	154.911	288.49	266.555	184.816	231.982	220.412	275.724	274.134	237.482	388.723	191.399	234.657	326.038	244.267	308.425	166.001	230.569	203.945	261.256	277.759	267.999
AT5G19750	178.997	212.039	240.162	635.532	576.036	508.181	218.419	312.372	321.648	583.564	556.506	554.373	387.61	252.394	316.673	550.14	693.627	606.435	207.828	230.569	224.071	611.994	669.51	565.196
AT2G32415	178.997	212.957	192.776	354.508	289.432	277.102	171.892	134.366	143.524	235.776	220.955	235.256	143.683	155.643	145.806	290.244	332.603	259.558	202.6	178.628	171.743	312.389	251.267	223.159
AT1G79790	178.997	219.382	180.929	114.197	97.106	97.8008	310.18	341.083	340.87	42.2986	77.1469	58.6285	688.341	249.239	261.996	98.8229	75.2774	86.5192	211.75	320.517	245.539	104.662	86.6992	63.6107
AT5G56020	178.997	221.218	207.853	112.211	126.332	118.895	161.552	240.021	188.376	140.212	137.816	100.93	168.187	176.676	200.484	140.842	118.293	132.983	254.884	121.619	199.92	87.8842	97.938	102.194
AT4G19900	178.997	233.151	176.621	218.464	162.158	217.655	226.173	175.709	208.879	149.612	130.326	211.508	290.707	192.451	172.006	185.196	221.223	266.767	215.671	167.226	132.833	210.922	178.215	172.062
AT4G24230	178.997	235.905	286.471	50.644	57.5094	33.5591	255.899	293.997	344.714	99.4801	92.8759	86.8295	375.358	357.558	255.161	51.3568	43.7838	60.8839	279.719	310.382	319.335	74.3021	56.1939	86.5522
AT1G80420	178.997	243.248	176.621	161.862	144.245	149.578	248.144	209.014	216.568	115.93	110.103	125.42	347.512	258.704	276.804	110.495	89.872	139.392	218.285	202.698	185.161	102.265	131.654	161.634
AT3G57490	178.997	253.345	304.779	731.855	884.324	766.107	284.332	287.107	252.449	975.218	901.046	909.854	222.764	268.169	332.621	911.193	838.805	1055.05	291.483	278.71	276.399	1021.06	975.366	1079.3
AT1G35470	178.997	257.935	243.393	172.785	160.272	153.413	292.086	284.81	330.618	163.711	127.33	149.169	357.536	279.737	285.917	178.971	154.395	207.486	254.884	335.719	304.576	171.774	179.821	179.361
AT1G14560	178.997	274.457	298.317	328.689	328.086	319.291	268.823	328.45	297.3	271.024	279.377	276.815	212.74	290.253	272.248	381.285	321.849	338.066	304.554	273.643	395.815	362.722	321.911	359.765
AT5G67580	178.997	282.719	243.393	204.562	247.007	232.996	191.278	275.622	378.033	174.678	213.465	164.011	286.252	287.098	301.865	206.983	176.671	183.453	321.546	312.916	284.45	232.494	195.876	204.388
AT3G08020	178.997	317.599	232.623	385.291	299.803	308.744	308.888	295.146	339.589	277.291	313.082	306.501	428.821	269.22	277.944	298.025	292.66	333.259	258.805	368.658	250.906	290.018	293.814	288.855
AT4G24920	178.997	392.869	360.781	427.991	603.377	539.822	429.083	521.386	472.861	1151.46	1035.87	1022.66	552.455	551.06	583.226	568.815	442.447	706.573	282.333	428.2	374.347	710.264	679.947	764.371
AT3G13235	178.997	469.056	422.168	660.358	750.45	773.777	527.306	493.823	507.461	674.428	626.912	648.624	964.569	629.934	522.853	560.256	524.637	622.457	372.523	445.936	436.067	628.772	705.635	722.659
AT3G23890	178.997	479.153	464.169	327.696	74.4793	129.442	218.419	135.514	210.16	92.4303	168.525	188.502	238.358	216.638	186.815	210.096	221.223	177.044	171.23	176.094	181.135	161.387	126.035	40.6691
AT2G04100	180.144	94.5455	66.7714	107.246	73.5366	63.2829	49.1119	52.8276	46.1328	263.975	242.676	222.64	53.4634	96.7511	75.1815	133.061	66.0597	92.928	53.591	31.6716	16.1009	87.0853	72.2493	32.3267
AT1G59960	180.144	101.889	141.082	63.5532	41.4822	43.1474	120.195	129.772	87.1397	94.7802	103.362	116.515	202.715	164.056	133.276	80.1477	54.5377	85.7181	95.4181	93.748	96.6056	50.3337	49.7718	67.7818
AT4G17750	180.144	113.822	79.6949	125.12	135.76	144.784	82.7147	113.694	93.547	75.1975	121.338	111.32	153.707	116.732	82.0161	118.276	105.235	117.762	120.253	183.695	103.314	120.641	113.993	116.793
AT2G07669	180.144	118.411	136.774	162.855	121.618	65.2006	100.809	94.171	111.488	95.5635	115.346	97.2193	49.0081	84.1314	115.05	127.614	168.222	76.1048	125.481	95.0149	110.023	146.207	137.274	149.12
AT1G60730	180.144	129.426	131.389	145.974	367.683	449.692	219.711	146.999	196.064	2078.9	2292.69	2052	315.211	369.126	255.161	204.649	288.051	316.436	182.994	179.895	115.39	316.383	446.34	453.617
AT4G25440	180.144	138.606	152.928	84.4066	114.076	84.3772	153.798	157.334	128.147	108.88	140.812	127.647	203.829	175.624	202.762	114.386	106.003	128.978	162.08	167.226	146.25	112.652	75.4604	122.007
AT2G39050	180.144	141.359	90.4645	288.968	590.178	648.17	93.054	144.702	129.428	669.728	729.525	634.523	196.032	74.6666	102.52	462.211	506.202	405.358	84.9613	95.0149	146.25	421.045	546.687	399.391
AT3G06790	180.144	147.785	160.467	232.366	266.806	294.361	182.231	200.975	138.398	212.276	229.943	253.809	319.666	155.643	206.179	259.118	277.297	251.547	133.324	157.091	159.668	298.007	292.208	258.614
AT3G60500	180.144	152.374	233.7	315.78	397.852	373.944	153.798	160.78	201.19	378.338	404.459	376.261	258.406	218.742	203.901	367.279	330.299	410.966	188.222	192.563	199.92	422.643	430.285	409.819
AT4G24500	180.144	164.307	168.005	167.82	186.67	258.885	168.014	115.991	155.057	177.028	140.063	158.816	212.74	133.559	207.319	165.742	167.454	166.63	167.308	210.3	228.097	209.324	183.834	229.415
AT1G23460	180.144	169.815	215.392	72.4904	73.5366	66.1594	105.978	136.663	199.909	168.411	164.78	129.131	181.553	112.526	201.623	144.733	75.2774	112.956	173.844	116.552	161.009	93.4769	109.177	94.8946
AT1G56120	180.144	176.24	148.62	526.3	501.557	544.616	297.256	341.083	412.632	713.593	782.704	699.089	298.504	548.957	356.542	362.61	416.33	354.088	354.223	374.992	389.106	420.246	437.51	548.512
AT1G11303	180.144	176.24	183.083	124.127	102.763	69.0359	140.873	118.288	206.316	134.729	119.091	105.383	177.097	161.953	178.841	154.848	142.873	145.801	141.166	165.959	116.732	98.2706	105.966	96.9802
AT5G18390	180.144	245.084	253.085	139.023	247.95	245.461	224.881	228.537	226.82	209.926	169.274	143.232	231.675	208.225	242.631	196.868	212.774	168.232	173.844	236.904	328.727	199.737	159.751	173.104
AT5G11510	180.144	246.002	227.238	263.15	90.5065	138.072	183.523	132.069	158.902	137.862	149.051	136.552	104.699	124.094	108.216	140.064	184.353	124.171	151.623	135.555	179.794	96.6727	100.346	84.4666
AT5G07910	180.144	252.427	288.625	277.052	300.746	315.456	317.935	325.005	285.767	385.387	337.798	341.381	198.26	329.164	241.492	356.385	347.198	306.022	228.742	264.775	257.615	327.569	369.274	357.68
AT4G10050	180.144	262.524	230.469	248.255	280.947	226.284	228.758	260.693	205.035	175.461	167.776	169.948	209.398	288.15	213.014	281.684	252.717	273.977	228.742	234.37	260.298	270.843	252.873	222.116
AT2G46580	180.144	291.898	311.241	310.815	214.01	218.614	367.047	413.434	376.751	187.21	174.517	164.753	331.919	354.403	394.133	227.215	272.689	269.171	427.421	350.922	368.98	220.51	213.537	256.528
AT2G24650	180.144	324.943	232.623	212.506	169.7	148.619	290.794	207.865	299.863	106.53	122.836	112.062	271.772	245.033	275.665	101.157	146.714	158.619	273.183	331.919	291.158	139.816	146.907	126.179
AT4G39955	181.291	69.7617	52.771	110.225	163.1	185.055	87.8844	51.6792	76.888	177.028	161.784	146.942	129.203	132.507	116.19	185.974	137.496	161.823	43.1342	77.2787	36.2271	112.652	154.935	159.548
AT1G15430	181.291	107.396	141.082	146.967	145.188	186.972	138.289	159.631	140.961	528.733	524.299	501.681	159.276	201.915	146.946	140.064	172.063	141.795	162.08	149.49	166.376	194.144	219.156	187.704
AT3G27880	181.291	119.329	114.158	253.22	320.544	353.809	171.892	121.733	148.65	638.396	517.558	642.687	144.797	149.333	121.885	460.655	322.617	457.43	117.639	164.692	144.908	448.21	386.935	431.718
AT5G18250	181.291	121.165	182.006	283.01	450.647	351.891	99.5161	110.249	162.746	349.355	353.527	316.891	130.317	134.61	190.232	392.957	428.62	382.126	168.615	130.487	119.415	429.035	379.71	435.889
AT5G08070	181.291	123.919	143.235	125.12	130.103	85.336	151.213	152.741	135.835	95.5635	71.1549	103.899	100.244	117.784	101.381	133.061	82.9588	98.5357	156.852	184.962	182.477	104.662	149.315	108.451
AT2G19280	181.291	142.277	160.467	132.072	120.675	92.0479	188.693	195.232	235.79	95.5635	90.6289	102.414	180.439	143.023	189.093	105.048	94.4808	116.961	179.072	158.358	199.92	114.25	104.36	72.9958
AT1G12420	181.291	144.113	128.158	281.024	207.411	209.025	139.581	99.9131	108.925	375.988	370.005	333.217	159.276	193.502	184.536	249.781	260.398	276.381	160.773	144.423	156.984	266.05	236.014	252.357
AT4G38380	181.291	145.031	84.0027	710.008	859.812	800.625	78.8375	56.2729	97.3914	636.829	636.649	631.555	49.0081	71.5117	59.2339	750.898	856.472	659.308	137.245	72.2113	73.7959	835.699	843.712	750.814
AT3G17590	181.291	145.949	200.314	91.3577	218.724	134.236	98.2237	111.397	82.0138	106.53	134.82	128.389	152.593	145.127	115.05	191.421	166.686	197.873	152.93	154.557	118.073	189.351	179.018	184.575
AT3G08800	181.291	146.867	156.159	81.4275	58.4521	82.4595	134.411	163.077	138.398	33.6822	63.6649	89.0559	128.089	174.573	116.19	66.9194	78.3499	92.928	87.5755	110.217	148.934	73.5032	54.5884	50.0543
AT1G16650	181.291	147.785	151.851	241.304	300.746	233.955	151.213	132.069	90.9841	202.877	239.68	231.545	137	145.127	111.633	215.543	264.239	189.06	185.608	131.754	122.099	302.801	231.198	206.474
AT1G28530	181.291	151.456	196.006	222.436	262.092	152.454	138.289	155.038	123.021	180.161	189.497	175.885	134.772	150.385	143.528	239.665	278.065	246.74	199.986	111.484	161.009	222.906	207.115	251.314
AT3G23790	181.291	180.83	205.699	324.717	505.328	479.416	175.769	189.49	189.657	328.206	235.186	250.099	266.203	194.554	222.127	431.864	379.459	458.231	158.159	168.493	136.858	419.448	350.008	422.333
AT2G15280	181.291	216.629	233.7	280.031	252.664	249.296	211.956	205.568	149.932	203.66	210.469	230.803	201.602	189.296	222.127	295.69	294.196	338.867	180.379	187.496	202.603	301.203	294.617	265.913
AT3G24495	181.291	225.808	201.391	314.787	250.779	183.137	170.599	184.897	172.998	202.093	220.206	195.923	198.26	171.418	159.476	222.546	242.731	190.663	172.537	138.088	140.883	180.562	232.001	234.629
AT1G14410	181.291	232.233	310.164	567.014	597.72	558.999	326.982	258.396	215.286	621.946	614.179	539.53	279.569	241.878	232.379	690.982	715.903	693.756	203.907	197.631	262.982	626.375	609.303	604.823
AT3G27930	181.291	247.838	243.393	312.801	272.462	215.737	223.588	293.997	283.204	277.291	240.429	252.325	252.837	246.084	210.736	235.774	248.108	193.066	264.034	258.44	291.158	215.716	233.606	176.233
AT4G00620	181.291	248.756	243.393	704.05	912.608	976.091	253.314	260.693	228.101	806.807	866.592	900.949	255.065	177.728	223.266	844.274	897.952	1005.38	197.372	209.033	269.691	1082.57	1042	1059.48
AT5G40650	181.291	248.756	288.625	254.213	291.318	308.744	233.928	213.607	229.382	280.424	277.879	255.294	253.951	270.272	243.77	321.369	311.095	334.861	253.577	225.502	220.046	359.526	299.433	295.112
AT5G40300	181.291	250.591	198.16	264.143	266.806	264.638	231.343	257.248	206.316	297.657	222.453	230.061	229.447	288.15	254.022	316.7	238.89	264.364	145.088	240.704	233.463	326.77	292.208	356.637
AT3G26220	181.291	268.032	268.163	73.4834	87.6782	97.8008	358	288.255	366.499	181.727	133.322	117.257	386.496	774.009	519.435	90.2634	53.0014	102.541	352.916	342.053	322.019	72.7042	150.118	114.708
AT1G48050	181.291	275.375	327.395	325.71	226.266	335.591	257.191	313.52	381.877	234.209	247.919	312.438	361.992	299.718	265.413	268.456	228.905	256.353	397.357	298.98	265.665	189.351	246.451	262.785
AT1G71697	181.291	276.293	284.317	316.773	459.132	412.298	246.852	302.036	306.27	1030.05	1080.06	1048.63	314.097	420.657	382.742	460.655	456.273	471.049	394.743	262.241	262.982	433.03	499.323	663.219
AT4G36790	181.291	281.801	290.779	280.031	306.402	289.567	255.899	237.724	256.293	277.291	270.389	238.967	204.943	281.84	317.812	284.797	281.906	294.806	252.27	253.373	279.083	246.875	284.983	307.625
AT1G44810	181.291	339.629	188.468	213.499	250.779	269.432	219.711	251.505	205.035	250.658	252.413	215.961	277.341	270.272	251.744	252.893	202.788	364.502	162.08	273.643	289.817	296.41	233.606	228.373
AT1G76320	181.291	445.19	397.398	267.122	316.773	284.773	443.299	373.239	381.877	298.44	310.835	306.501	360.878	327.061	366.794	332.263	274.993	269.171	465.326	367.391	373.005	286.023	238.423	304.497
AT2G14825	182.439	62.4184	45.2322	74.4764	55.6238	39.3121	49.1119	59.7182	49.9772	50.1317	66.6609	54.9178	34.5284	93.5962	52.3992	45.1317	53.7696	48.8673	41.8271	83.6131	65.7455	57.5242	69.0383	55.2683
AT2G21260	182.439	62.4184	65.6945	37.7347	45.2533	35.4768	56.8664	50.5308	39.7255	28.9824	41.9439	36.3645	35.6423	63.0985	39.869	57.5818	70.6686	46.464	31.3703	53.2083	34.8853	54.3284	67.4327	52.1399
AT1G77450	182.439	78.9409	68.9253	250.241	268.691	247.379	121.487	74.6477	76.888	1062.95	1028.38	1219.32	62.3739	77.8215	132.137	265.343	387.141	262.762	81.04	88.6805	57.695	289.219	350.811	368.108
AT4G38730	182.439	92.7097	115.235	93.3438	87.6782	93.0067	121.487	176.858	94.8285	76.7641	90.6289	67.534	192.691	98.8544	141.25	77.0351	76.8137	88.1214	162.08	122.886	112.707	79.0958	87.502	120.965
AT3G60040	182.439	112.904	127.081	98.3089	47.1388	73.8301	144.751	102.21	121.739	80.6807	64.4139	64.5655	113.61	116.732	112.772	75.4789	92.9445	103.342	271.876	88.6805	119.415	47.1379	88.3047	76.1242
AT5G53830	182.439	116.576	178.775	95.3298	109.362	126.566	200.325	130.921	158.902	130.029	147.553	112.804	204.943	166.159	129.859	98.8229	132.888	157.817	107.182	163.426	99.2891	107.858	129.246	100.109
AT4G31010	182.439	134.934	143.235	121.148	118.79	151.495	160.26	145.85	137.117	84.5972	98.8678	103.156	180.439	168.263	182.258	154.07	110.612	133.784	115.025	124.153	173.085	95.8737	99.5435	95.9374
AT3G03030	182.439	140.441	126.004	214.492	183.841	147.66	148.628	99.9131	114.051	143.345	117.593	128.389	40.0975	31.5493	79.7379	154.848	233.514	180.248	173.844	100.082	218.704	208.525	215.142	176.233
AT2G38860	182.439	152.374	145.389	189.667	199.869	335.591	170.599	182.6	303.708	924.303	710.051	641.944	1026.94	659.38	437.419	233.44	241.963	269.171	90.1897	205.232	128.807	232.494	305.053	276.341
AT1G03990	182.439	154.21	102.311	120.155	66.9371	83.4184	115.025	99.9131	124.302	45.4318	75.6489	47.4965	131.431	102.009	151.502	57.5818	60.6828	48.0662	139.859	98.8154	140.883	46.339	76.2632	64.6535
AT5G46030	182.439	173.486	124.927	163.848	129.16	171.631	178.354	235.427	178.124	198.96	185.752	184.049	224.992	211.38	203.901	168.855	164.381	212.292	160.773	177.361	152.959	179.763	179.018	165.805
AT5G05920	182.439	185.419	229.392	233.359	368.626	349.974	201.617	202.123	169.154	350.922	332.555	345.092	190.463	194.554	183.397	357.163	404.04	390.939	220.899	183.695	244.197	421.045	427.877	404.605
AT3G08920	182.439	190.927	164.775	69.5113	91.4493	54.6534	245.559	299.739	165.309	52.4816	65.1629	57.1442	372.016	225.051	247.187	52.1349	62.9872	62.4861	124.174	224.235	171.743	51.9316	79.4743	52.1399
AT5G10050	182.439	201.024	235.854	112.211	141.416	116.019	277.87	268.732	271.671	90.0804	103.362	129.131	235.016	217.69	309.839	176.636	145.946	192.265	197.372	239.437	269.691	139.816	93.1214	129.307
AT5G27920	182.439	202.86	239.085	222.436	125.389	86.2949	193.863	171.116	212.723	180.161	211.218	185.533	167.073	361.765	225.544	176.636	172.831	127.375	226.128	187.496	285.791	118.244	115.599	139.735
AT2G45250	182.439	229.479	202.468	248.255	224.381	227.243	237.805	291.7	249.886	169.978	173.019	179.596	398.748	268.169	224.405	195.311	159.772	246.74	215.671	304.048	252.248	210.922	227.987	139.735
AT5G10270	182.439	230.397	214.315	189.667	227.209	201.355	271.408	268.732	225.538	227.159	241.178	172.917	357.536	236.619	223.266	208.54	195.875	189.862	249.655	263.508	249.564	254.864	212.734	195.003
AT2G28760	182.439	231.315	239.085	91.3577	165.929	164.919	192.57	176.858	222.975	189.56	155.792	173.659	237.244	174.573	166.31	168.855	132.119	169.033	199.986	211.566	205.287	148.604	126.035	148.077
AT4G31115	182.439	242.33	210.007	264.143	173.471	154.372	268.823	287.107	193.501	93.2136	105.609	143.232	194.919	236.619	315.534	182.083	135.96	169.033	398.665	295.179	292.5	153.398	173.398	167.89
AT1G60440	182.439	255.181	325.241	183.708	193.269	199.437	325.689	361.754	371.625	331.339	336.3	252.325	404.317	336.525	374.768	218.655	208.933	236.326	243.12	368.658	273.716	215.716	225.578	190.832
AT5G22820	182.439	265.278	227.238	373.375	313.945	326.003	348.953	273.325	298.582	305.49	305.592	320.601	261.748	254.497	263.135	326.038	338.748	382.126	436.57	250.839	317.993	363.521	406.202	402.52
AT1G77920	182.439	267.114	284.317	949.326	1256.72	1090.19	305.01	303.185	325.492	1417.79	1435.83	1258.66	300.732	385.953	436.28	901.856	843.414	1186.43	313.703	333.185	287.133	989.896	999.449	1265.96
AT4G36520	182.439	268.95	170.159	376.354	246.065	251.214	182.231	149.295	215.286	177.028	213.465	221.898	159.276	210.328	263.135	189.086	234.282	231.519	296.711	216.634	242.856	197.34	213.537	184.575
AT4G09510	182.439	355.234	344.627	1117.15	1045.54	871.578	316.642	320.411	244.76	445.702	453.144	567.731	301.845	278.685	310.978	882.403	1189.08	1110.33	256.191	233.103	352.879	943.557	936.03	864.479
AT4G26860	182.439	381.854	277.855	435.935	652.401	589.682	453.638	669.533	552.312	411.236	372.252	329.507	836.479	367.023	470.454	515.902	480.085	547.154	355.53	666.371	393.131	642.354	537.856	506.8
AT3G19050	182.439	384.607	245.546	351.529	86.7354	96.842	129.242	86.132	125.584	76.7641	126.581	172.917	80.1951	83.0797	174.284	151.736	172.063	165.828	173.844	86.1468	87.2134	104.662	113.191	94.8946
AT2G12490	182.439	527.803	479.246	667.309	556.238	558.04	453.638	313.52	504.898	482.517	582.721	469.028	291.821	456.413	496.653	513.568	563.812	610.441	498.004	448.47	492.42	565.655	472.832	610.037
AT1G13260	182.439	681.095	608.481	527.293	597.72	677.894	695.321	700.54	795.791	1059.03	990.176	901.691	1260.84	903.361	723.337	571.149	536.927	596.021	541.138	965.351	839.932	483.363	613.317	666.348
AT2G40640	183.586	47.7317	58.1557	69.5113	44.3105	24.9296	103.393	84.9836	52.5401	37.5988	30.709	46.0122	94.6747	105.164	74.0423	52.913	38.4068	41.6574	99.3394	81.0793	75.1377	19.1747	34.5191	17.7276
AT5G67020	183.586	64.2542	96.9262	19.8604	26.3977	44.1063	80.1299	88.4288	85.8582	46.2151	34.4539	39.333	64.6016	46.2723	45.5645	21.7877	28.4211	30.4419	81.04	48.1409	76.4794	25.5663	32.1108	16.6848
AT2G05895	183.586	84.4484	79.6949	135.051	148.959	119.854	73.6678	67.7572	61.5104	117.496	113.099	125.42	60.1463	56.7887	70.625	152.514	158.236	117.762	82.3471	63.3432	91.2386	120.641	110.782	98.023
AT3G19360	183.586	86.2842	86.1567	164.841	138.588	153.413	82.7147	87.2804	75.6065	164.495	230.692	173.659	94.6747	54.6854	61.5121	154.848	147.482	168.232	103.261	73.4782	64.4037	187.753	165.371	136.606
AT5G45590	183.586	103.725	78.6179	133.065	204.582	232.037	80.1299	62.015	66.6363	183.294	220.206	230.061	96.9024	88.3379	75.1815	178.971	176.671	241.933	95.4181	81.0793	85.8716	198.139	179.821	173.104
AT1G14990	183.586	106.478	101.234	120.155	156.501	167.796	126.657	119.436	97.3914	159.011	133.322	129.131	130.317	119.887	143.528	205.427	139.033	172.237	95.4181	68.4107	114.048	218.113	183.032	233.587
AT1G01760	183.586	112.904	146.466	151.932	94.2776	74.7889	90.4692	87.2804	117.895	65.0145	86.1349	84.6031	95.7886	109.371	96.8246	129.17	137.496	132.182	162.08	107.683	144.908	70.3074	115.599	140.778
AT2G07621	183.586	121.165	132.466	98.3089	55.6238	121.772	96.9313	91.8741	84.5768	93.2136	102.613	86.8295	114.724	95.6994	103.659	80.1477	72.2048	45.6629	162.08	112.751	140.883	63.1169	65.8272	54.2255
AT4G26840	183.586	138.606	120.619	139.023	148.959	135.195	90.4692	158.483	111.488	148.045	123.585	178.112	241.699	156.695	156.058	130.726	114.452	163.425	81.04	122.886	95.2638	135.821	118.81	151.206
AT3G50070	183.586	139.523	157.236	97.3158	75.4221	55.6122	136.996	133.217	102.517	103.397	91.3779	106.867	73.5122	134.61	146.946	155.627	100.626	130.58	176.458	70.9444	203.945	91.08	72.2493	128.264
AT4G06115	183.586	144.113	203.545	86.3926	52.7955	46.0239	183.523	151.592	184.531	54.8315	38.1989	26.7168	45.6666	155.643	138.972	69.2538	46.8563	62.4861	284.947	181.162	240.172	55.9263	52.9828	57.3539
AT4G36240	183.586	146.867	149.697	253.22	160.272	123.689	130.534	168.819	133.273	152.745	103.362	100.93	144.797	155.643	112.772	220.99	168.222	173.038	184.301	141.889	167.718	213.319	187.045	142.863
AT5G63530	183.586	150.538	135.697	191.653	178.185	183.137	116.318	122.882	124.302	131.596	121.338	169.206	265.089	139.868	121.885	157.183	150.555	138.591	82.3471	119.085	80.5046	143.811	125.232	85.5094
AT4G33770	183.586	157.882	174.467	155.904	158.386	128.483	130.534	119.436	97.3914	210.71	196.238	201.118	61.2601	104.113	119.607	210.096	142.105	215.497	146.395	89.9474	179.794	124.636	145.301	191.875
AT5G01520	183.586	172.568	253.085	345.571	370.511	315.456	180.938	176.858	190.938	159.795	193.991	203.344	132.545	186.141	173.145	414.745	395.59	441.408	176.458	283.778	178.452	544.083	443.129	539.126
AT4G13630	183.586	174.404	196.006	225.415	171.585	147.66	174.476	186.045	169.154	119.846	137.067	134.326	221.65	192.451	259.718	202.315	157.468	188.259	244.427	174.827	202.603	190.15	168.582	144.949
AT2G20585	183.586	182.666	123.85	222.436	414.822	292.444	125.364	121.733	117.895	388.521	321.32	296.853	130.317	147.23	111.633	430.307	367.937	372.513	147.702	105.15	175.768	371.511	415.835	344.123
AT3G14910	183.586	192.763	196.006	184.702	148.959	144.784	192.57	157.334	199.909	175.461	198.485	154.364	141.455	197.709	228.962	213.987	185.889	165.828	189.529	145.689	177.11	180.562	161.357	247.143
AT2G27690	183.586	201.024	107.696	124.127	212.125	205.19	166.722	152.741	135.835	1290.89	917.524	921.728	103.585	200.864	143.528	225.658	308.023	262.762	94.111	91.2143	95.2638	152.599	128.443	273.213
AT4G02425	183.586	220.3	176.621	175.764	140.474	164.919	151.213	199.826	170.435	202.093	152.047	143.232	154.821	137.765	152.641	187.53	145.178	126.574	207.828	171.027	245.539	188.552	150.921	137.649
AT5G63120	183.586	230.397	204.622	586.874	776.848	699.947	294.671	250.357	242.197	784.091	878.576	820.798	296.276	231.361	218.71	653.631	684.41	818.728	300.632	288.845	246.881	862.864	806.784	787.312
AT1G13650	183.586	235.905	313.395	8.93717	2.82833	5.75299	434.252	437.55	387.003	8.61638	4.49399	2.96853	552.455	247.136	443.115	7.00319	6.14509	7.20993	498.004	596.693	354.22	4.79369	3.21108	4.17119
AT5G01430	183.586	263.442	227.238	268.115	201.754	260.802	211.956	184.897	255.012	351.705	346.786	314.664	252.837	252.394	284.778	252.893	280.37	298.812	207.828	234.37	211.996	307.595	235.212	306.582
AT4G04800	183.586	275.375	214.315	348.55	414.822	436.268	202.91	283.661	242.197	505.233	520.554	470.512	329.691	351.248	328.065	452.873	336.444	410.165	298.018	355.989	287.133	493.75	451.157	458.831
AT1G04870	183.586	282.719	245.546	750.722	871.125	817.884	205.494	210.162	207.598	1324.57	1229.11	1142.14	409.886	248.188	231.24	812.371	765.832	1010.19	172.537	198.898	214.679	1023.45	860.57	807.125
AT3G23160	183.586	292.816	370.474	320.745	276.234	295.32	372.216	337.637	289.611	259.275	231.441	246.388	245.041	314.441	268.831	273.125	248.108	325.248	258.805	348.388	339.461	296.41	276.956	349.337
AT5G18370	183.586	301.077	258.47	281.024	228.152	173.549	275.285	269.88	233.227	241.259	265.895	243.419	164.845	363.868	256.3	193.755	263.471	179.447	339.845	220.434	254.931	192.546	211.129	225.244
AT5G49480	183.586	318.517	238.008	1590.82	2632.23	2752.81	389.018	527.128	515.149	6612.68	6160.52	6639.12	825.341	513.201	593.478	1950	1762.87	3092.26	433.956	651.168	436.067	2491.92	1998.9	2513.14
AT1G11390	183.586	325.861	339.242	625.602	668.429	685.565	292.086	325.005	349.84	636.046	828.393	717.642	290.707	333.371	298.448	621.728	785.036	636.877	393.436	342.053	335.436	724.646	761.829	713.274
AT2G26530	183.586	354.316	382.32	66.5323	121.618	117.936	478.194	574.213	507.461	707.327	815.66	696.12	375.358	418.554	307.56	80.1477	101.394	109.751	362.066	590.359	450.826	87.8842	123.627	151.206
AT5G09920	183.586	369.003	521.248	475.656	564.723	405.586	429.083	419.176	388.284	499.75	447.901	517.266	372.016	395.417	439.698	494.114	478.549	686.546	503.232	409.197	481.686	557.665	520.195	658.005
AT3G18750	183.586	373.592	366.166	76.4624	99.9343	87.2537	379.971	383.574	431.854	97.9134	86.1349	102.414	385.382	275.53	317.812	84.0383	103.698	86.5192	352.916	411.731	390.448	95.8737	89.1075	60.4823
AT5G09680	183.586	382.772	385.551	349.543	350.713	335.591	372.216	460.519	370.344	582.781	431.423	459.38	418.797	442.741	378.185	344.713	298.805	410.165	501.925	429.467	460.218	405.865	406.202	523.484
AT4G24990	183.586	386.443	452.322	287.975	387.481	478.457	409.696	404.246	399.818	466.068	412.698	509.845	571.39	531.079	525.131	370.391	360.256	498.286	386.901	423.133	450.826	418.649	358.838	490.115
AT5G03455	184.734	86.2842	85.0797	84.4066	83.9071	107.389	121.487	140.108	94.8285	125.329	71.9039	80.1503	222.764	155.643	162.893	94.9322	63.7553	136.188	75.8116	127.953	108.681	90.2811	78.6715	103.237
AT1G01060	184.734	94.5455	187.391	2907.56	2925.44	2824.72	174.476	175.709	229.382	2077.33	2004.32	1923.61	203.829	232.413	224.405	2642.54	2697.7	2512.26	330.695	200.165	289.817	2762.76	2632.28	2720.66
AT5G38590	184.734	153.292	135.697	171.792	139.531	90.1302	199.032	149.295	106.362	109.663	83.1389	106.125	75.7398	146.178	133.276	147.845	171.294	147.403	198.679	124.153	229.438	143.811	130.049	162.676
AT3G28945	184.734	155.128	121.696	139.023	92.3921	94.9244	165.429	97.6162	179.405	93.2136	111.601	96.4772	142.569	187.192	187.954	88.7071	104.467	87.3203	113.717	138.088	79.1629	90.2811	92.3186	134.521
AT4G21620	184.734	159.718	186.314	242.297	275.291	335.591	215.834	167.67	152.494	1084.88	1250.08	1271.27	486.74	463.774	303.004	231.105	198.947	390.137	53.591	222.968	60.3785	329.166	259.295	323.267
AT5G14100	184.734	170.733	168.005	142.995	151.787	151.495	213.249	189.49	144.806	118.279	101.864	103.899	110.268	138.817	219.849	206.983	204.324	133.784	269.262	183.695	166.376	172.573	128.443	123.05
AT3G29770	184.734	185.419	202.468	358.48	271.52	239.708	189.985	153.889	130.71	177.028	177.513	158.074	112.496	231.361	130.998	293.356	294.196	284.392	220.899	178.628	264.324	290.018	285.786	291.983
AT2G38480	184.734	187.255	208.93	70.5043	61.2805	63.2829	183.523	178.006	221.694	32.8989	65.1629	56.4021	102.471	114.629	143.528	69.2538	64.5235	70.4971	243.12	215.367	224.071	72.7042	64.2216	41.7119
AT5G41130	184.734	195.516	241.239	227.401	153.673	159.166	219.711	130.921	207.598	148.828	134.82	152.137	158.163	195.605	153.78	156.405	139.801	180.248	252.27	231.836	229.438	139.816	162.962	174.147
AT1G74310	184.734	196.434	160.467	86.3926	45.2533	77.6654	222.296	202.123	276.797	313.323	277.13	301.306	302.959	367.023	257.44	53.6912	53.0014	40.0552	175.151	197.631	163.693	27.9632	42.5468	49.0115
AT5G54180	184.734	200.106	230.469	298.899	361.083	492.84	235.22	297.442	247.323	339.955	294.357	273.847	298.504	200.864	227.823	438.089	474.708	379.723	224.821	287.578	327.386	345.944	441.524	418.162
AT1G61960	184.734	214.793	277.855	327.696	267.749	245.461	236.512	183.748	261.419	177.028	170.772	171.433	171.528	182.986	185.675	238.109	281.138	256.353	163.387	179.895	319.335	290.817	264.111	325.353
AT1G72940	184.734	218.464	303.702	94.3368	90.5065	110.266	325.689	271.029	402.38	289.04	343.79	345.834	233.902	228.206	203.901	126.836	104.467	108.95	399.972	302.781	368.98	83.0906	120.416	133.478
AT5G15920	184.734	226.726	176.621	387.277	342.228	378.739	171.892	151.592	239.634	397.92	386.483	392.588	135.886	145.127	276.804	349.382	373.314	361.298	210.443	228.036	183.819	376.304	355.627	409.819
AT4G28210	184.734	246.92	165.852	271.094	328.086	261.761	250.729	307.778	212.723	268.674	235.186	281.268	252.837	238.723	214.153	276.237	351.038	249.944	230.049	249.572	167.718	337.955	295.419	254.443
AT2G27080	184.734	246.92	182.006	37.7347	124.446	149.578	259.776	330.747	257.575	993.234	1035.87	974.42	163.732	227.155	217.571	147.067	143.642	183.453	232.663	182.429	280.425	110.255	137.274	210.645
AT5G14240	184.734	247.838	247.7	215.485	235.694	186.972	196.447	197.529	156.339	242.042	213.465	250.099	263.975	240.826	284.778	234.218	196.643	273.176	166.001	205.232	224.071	207.726	192.665	186.661
AT3G29130	184.734	279.047	343.55	215.485	160.272	178.343	280.455	234.279	322.93	200.527	176.015	180.338	241.699	279.737	306.421	180.527	207.397	229.116	240.506	288.845	250.906	218.912	150.118	190.832
[truncated: 2,221,235 more chars]
