## Supplementary Table 4 for "Hexokinase 1-mediated plant immunity under abiotic stress depends on chloroplast positioning" (part 1 of 3)

### Sheet: overview
Only upregulated in hxk1 after 4d LT/EL (black box, Fig. 5)		constitutively upregulated in hxk1 (blue box, Fig. 5)
AT5G46200		AT1G01120
AT5G55855		AT1G19670
AT1G05747		AT2G40890
AT3G04425		AT4G34138
AT2G20350		AT5G05440
AT3G60760		AT1G13110
AT2G29480		AT5G20050
AT5G51990		AT1G15530
AT2G30130		AT1G61100
AT4G05055		AT1G06410
AT3G01840		AT4G17500
AT5G09610		AT3G10800
AT1G06163		AT4G32150
AT1G32910		AT3G63500
AT2G47950		AT3G57330
AT4G27400		AT5G18490
AT5G13700		AT5G05100
AT5G52480		AT5G57710
AT4G15350		AT1G51680
AT5G00655		AT3G52240
AT4G38000		AT1G04280
AT3G17150		AT1G74310
AT5G16360		AT3G12580
AT1G12610		AT4G33220
AT4G12410		AT5G19230
AT4G23070		AT5G52640
AT2G00830		AT5G47220
AT5G00375		AT1G79700
AT2G24130		AT5G42440
AT4G01535		AT4G08950
AT5G02930		AT2G36320
AT1G13590		AT3G58750
AT1G30850		AT1G07000
AT3G01455		AT1G66930
AT4G14315		AT1G13990
AT5G06490		AT3G50740
AT1G51840		AT3G51440
AT3G27810		AT5G42530
AT3G13500		AT1G70690
AT1G73510		AT4G15260
AT1G05990		AT3G17810
AT1G52900		AT5G21090
AT1G07400		AT1G50430
AT4G37390		AT1G65486
AT2G26400		AT5G51440
AT5G19410		AT1G02500
AT4G30460		AT5G06870
AT4G35655		AT1G68440
AT1G07610		AT5G38710
AT1G54560		AT4G24240
AT3G25730		AT3G14310
AT2G21840		AT3G57120
AT4G19970		AT1G10700
AT5G52020		AT1G59870
AT4G18360		AT4G29900
AT1G17300		AT3G05200
AT1G35910		AT4G19880
AT4G33900		AT2G28120
AT1G44318		AT4G21534
AT1G60750		AT1G13750
AT2G29490		AT3G26440
AT2G37750		AT4G37150
AT2G33100		AT4G16260
AT2G39330		AT2G07707
AT3G61490		ATMG00480
AT3G21090		AT5G57220
AT5G01870		AT3G18215
AT1G66370		AT5G32440
AT5G38130		AT4G28060
AT2G23830		AT3G63080
AT2G37060		AT4G31351
AT1G67980		AT5G59440
AT5G03115		AT1G03740
AT5G45440		AT3G53180
AT5G17390		AT3G54620
AT1G01010		AT1G31540
AT4G21990		AT1G63750
AT1G01720		AT1G53430
AT1G22470		AT3G01650
AT1G69480		AT5G18860
AT5G24140		AT1G74740
AT5G12010		AT3G13065
AT3G04010		AT1G29690
AT1G63840		AT1G72940
AT4G05100		AT2G43535
AT2G04040		AT5G45340
AT1G53470		AT2G41540
AT1G61340		AT4G05390
AT1G71000		AT2G44500
AT4G21680		AT4G31820
AT5G00560		AT5G50570
AT5G63450		AT5G50670
AT3G09350		AT3G20370
AT5G04340		AT3G14840
AT1G10580		AT4G25690
AT3G18560		AT4G11800
AT5G16970		AT1G07135
AT5G13330		AT2G26530
AT5G59820		AT5G47240
AT1G07160		AT5G27350
AT1G10585		AT2G38470
AT5G16960		AT1G66090
AT5G64750		AT4G11280
AT1G43160		AT1G30420
AT1G47510		AT2G27500
AT5G52050		AT4G15760
AT1G15520		AT5G14730
AT2G38240		AT1G32170
AT3G48520		AT1G78660
AT1G17180		AT5G35370
AT5G59490		AT2G26980
AT2G16900		AT2G41640
AT1G19180		AT3G16800
AT4G34131		AT1G26560
AT2G34810		AT1G31290
AT3G25250		AT1G31130
AT4G01870		AT2G23100
AT3G25780		AT2G39980
AT5G05600		AT2G46510
AT5G01380		AT1G19270
AT3G28210		AT1G72900
AT4G01360		AT2G15080
AT1G51820		AT2G23320
AT1G60730		AT5G16170
AT4G39670		AT3G17770
AT3G61190		AT4G05320
AT1G51780		AT4G29950
AT5G24080		AT5G41750
AT1G52890		AT3G55850
AT5G49520		AT3G48780
AT4G28140		AT1G63860
AT1G74010		AT3G10930
AT4G37990		AT1G35350
AT2G02990		AT5G57150
AT2G16630		AT2G25735
AT3G43270		AT4G17900
AT2G45570		AT5G27380
AT2G39350		AT5G54490
AT4G18170		AT4G13395
AT4G22470		AT5G43620
AT1G32950		AT3G25070
AT2G40200		AT1G32920
AT3G13610		AT2G44840
AT4G30280		AT4G15765
AT5G42380		AT3G04640
AT5G01100		AT1G06640
AT4G33860		AT5G23820
AT5G16910		AT4G31290
AT3G45060		AT3G06420
AT3G46700		AT1G70790
AT5G65300		AT3G46620
AT2G38250		AT5G63370
AT2G20880		AT3G57530
AT5G11410		AT1G16130
AT1G21980		AT5G03630
AT1G32960		AT5G58670
AT3G48850		AT1G60440
AT3G14990		AT1G69840
AT5G02780		AT5G50430
AT4G21390		AT1G26270
AT2G15480		AT4G02410
AT2G39660		AT1G63350
AT5G61560		AT1G78850
AT1G33950		AT4G04960
AT2G22470		AT5G23510
AT5G44570		AT3G28910
AT3G11340		AT4G39640
AT5G11210		AT1G21550
AT3G22910		AT1G69490
AT5G48410		AT3G25600
AT3G07390		AT1G73680
AT3G53150		AT2G02230
AT1G65730		AT2G06530
AT3G57380		AT5G10030
AT2G30550		AT1G64065
AT5G24430		AT1G14860
AT1G62300		AT1G15800
AT3G49780		AT3G45860
AT4G31800		AT1G05675
AT2G47550		AT1G69890
AT4G34135		AT1G22190
AT5G46350		AT3G49530
AT5G50200		AT5G24590
AT5G22570		AT5G56750
AT1G76690		AT1G70090
AT1G56060		AT1G51950
AT2G02320		AT2G18210
AT2G14620		AT5G47230
AT1G12950		AT1G26730
AT4G36950		AT5G04480
AT5G52400		AT3G45650
AT2G39030		AT1G33590
AT3G49620		AT5G64260
AT5G36925		AT3G56880
AT1G76650		AT5G05850
AT1G54000		AT1G78080
AT3G49130		AT3G05360
AT3G53600		AT5G13205
AT5G12020		AT1G78240
AT5G62520		AT5G46330
AT4G27410		AT1G70300
AT5G05410		AT3G59080
AT5G13200		AT4G31550
AT1G77380		AT4G34150
AT5G36970		AT4G35480
AT2G35290		AT5G22250
AT1G17380		AT2G32800
AT1G35140		AT4G19410
AT3G59350		AT5G13190
AT1G70700		AT2G24570
AT1G02400		AT2G35710
AT5G45110		AT4G01950
AT3G49570		AT3G55840
AT5G16020		AT4G33160
AT1G76680		AT4G24570
AT2G27080		AT4G32020
AT1G80840		AT5G40850
AT3G57760		AT5G50210
AT1G09970		AT5G66210
AT2G43820		AT5G59550
AT3G63380		AT1G54710
AT3G21230		AT1G79160
AT5G27060		AT1G08230
AT5G51060		AT1G61820
AT1G71520		AT2G30500
AT4G22070		AT3G25597
AT1G74000		AT5G07740
AT2G15490		AT1G10050
AT2G15500		AT5G11870
AT5G67310		AT1G63180
AT3G25180		AT4G23100
AT2G29440		AT1G22570
AT5G24130		AT3G48000
AT1G28480		AT5G65380
AT3G16470		AT4G23260
AT2G36380		AT5G61010
AT3G55970		AT1G74450
AT1G76070		AT4G27652
AT1G17420		AT4G27657
AT2G32190		AT3G02070
AT2G30395		AT5G06230
AT4G14370		AT5G21990
AT1G44350		AT1G03850
AT3G06500		AT4G36670
AT4G27870		AT5G25910
AT5G05140		AT1G10340
AT4G05120		AT2G13810
AT1G15430		AT1G26380
AT3G57520		AT1G26420
AT1G63720		AT4G20110
AT1G01480		AT4G31500
AT5G57480		AT3G50480
AT4G33930		AT1G30720
AT3G16860		AT1G30730
AT5G53750		AT5G42830
AT5G41730		AT5G51465
AT1G12940		AT3G22060
AT4G12490		AT4G25110
AT4G26120		AT2G43000
AT1G14870		AT2G46150
AT2G30750		AT4G04510
AT1G64170		AT5G38250
AT2G39200		AT1G79680
AT5G03700		AT3G50770
AT1G51800		AT5G45380
AT1G52200		AT2G25440
AT5G12420		AT5G04930
AT5G53110		AT5G24210
AT1G21310		AT3G51340
AT4G02330		AT5G44572
AT1G76930		AT4G28390
AT2G45220		AT2G26560
AT5G36907		AT2G31020
AT1G30700		AT3G01290
AT4G15610		AT3G14620
AT2G39518		AT3G52400
AT2G45210		AT5G45500
AT4G20860		AT5G07100
AT3G22600		AT2G36080
AT3G26830		AT5G22270
AT3G50930		AT5G20950
AT4G18250		AT3G52480
AT1G65690		AT5G17330
AT4G13180		AT5G37740
AT1G70140		AT1G04770
AT5G08790		AT3G46090
AT2G29460		AT2G34940
AT1G70170		AT1G19250
AT1G22900		AT1G68620
AT2G39530		AT1G44130
AT3G04070		AT2G43510
AT1G51620		AT5G23000
AT5G55530		AT3G20470
AT1G74790		AT4G21830
AT3G55150		AT4G21840
AT5G17860		AT1G26390
AT5G26340		AT2G35980
AT5G44990		AT2G38860
AT1G51760		AT2G43570
AT5G18310		AT2G38870
AT4G30290		AT4G15417
AT5G01900		AT5G17990
AT1G66780		AT4G28570
AT1G09560		AT1G24140
AT1G33960		AT5G61160
AT5G35735		AT1G13530
AT5G57010		AT1G32350
AT5G05190		AT1G34180
AT1G20310		AT1G23840
AT2G30720		AT4G23230
AT2G46400		AT2G39210
AT5G51070		AT5G24530
AT4G15120		AT5G60950
AT4G37900		AT4G39830
AT1G23170		AT3G26210
AT1G80580		AT4G23130
AT5G57785		AT1G35710
AT2G44010		AT3G48080
AT4G05048		AT1G36620
AT1G06520		AT3G47090
AT1G68410		AT5G52760
AT2G15760		AT5G60285
AT2G37430		AT2G13800
AT1G07150		AT4G01960
AT1G29300		AT3G28930
AT2G21510		AT3G55470
AT1G48930		AT5G57910
AT1G76640		AT3G20410
AT1G80450		AT5G66640
AT2G40340		AT1G08450
AT3G59220		AT2G26440
AT3G28550		AT5G08760
AT3G05630		AT1G24145
AT4G21440		AT3G23120
AT2G20825		AT1G73260
AT2G33020		AT4G20000
AT2G03000		AT2G32660
AT3G50980		AT2G37130
AT2G09415		AT3G04720
AT1G07560		AT4G37010
AT1G07985		AT5G44910
AT1G10586		AT5G44790
AT4G11745		AT2G46140
AT2G30400		AT5G65080
AT1G45140		AT1G33760
AT3G48515		AT1G59650
AT2G04405		AT1G55920
AT3G43250		AT4G02350
AT2G44810		AT2G06050
AT2G39110		AT2G39420
AT1G78000		AT2G43530
AT1G15010		AT4G39580
AT1G08925		AT4G16500
AT2G43520		AT5G65020
AT2G29470		AT5G28237
AT5G54300		AT2G36770
AT1G52110		AT5G48530
AT2G22860		AT3G50490
AT1G68630		AT4G22620
AT3G28335		AT4G15700
AT5G64700		AT5G13800
AT1G25240		AT3G50900
AT4G10850		AT5G46080
AT4G34410		AT3G60690
AT1G66760		AT4G38810
AT5G13220		AT4G21790
AT3G47960		AT2G26150
AT5G19110		AT4G01895
AT2G03240		AT4G16350
AT2G22500		AT5G43170
AT5G24030		AT1G72760
AT4G24160		AT2G44070
AT4G24380		AT5G04020
AT3G55430		AT4G37030
AT4G30190		AT5G40340
AT4G04710		AT1G09080
AT1G70130		AT3G21630
AT1G74950		AT1G77370
AT2G22760		AT1G65845
AT2G35730		AT2G47130
AT1G01460		AT3G09490
AT4G28130		AT4G17070
AT3G12500		AT4G08230
AT1G42980		AT1G15790
AT2G27570		AT5G07360
AT3G15200		AT1G49050
AT5G44480		AT4G33300
AT3G21240		AT5G44290
AT1G09940		AT2G44380
AT4G24170		AT3G50470
AT5G41800		AT4G08470
AT3G28340		AT4G15233
AT5G66650		AT3G44400
AT4G18210		AT3G59660
AT5G54650		AT3G14280
AT4G38420		AT3G56210
AT5G35580		AT5G05460
AT1G09950		AT1G26410
AT4G04025		AT3G42420
AT5G45630		AT5G38960
AT4G18980		AT2G28630
AT1G20970		AT1G65510
AT4G20970		AT3G20360
AT4G27140		AT2G33080
AT1G62320		AT5G14180
AT5G61890		AT2G32680
AT1G51770		AT3G25010
AT1G69880		AT2G28755
AT1G63835		AT3G11080
AT3G56891		AT5G57550
AT3G29034		AT5G40990
AT2G35070		AT1G61480
AT4G02360		AT4G15236
AT1G52690		AT3G30720
AT3G14680		AT5G05320
AT2G02850		AT5G40690
AT2G47180		AT5G63030
AT1G76790		AT1G21110
AT3G22740		AT2G33780
AT1G66380		AT3G45690
AT4G06746		AT5G58570
AT1G73210		AT1G09363
AT5G08780		AT3G00430
AT1G69750		AT3G42719
AT5G04937		AT5G07550
AT1G73190		AT2G12385
AT3G02840		AT5G01610
AT4G33467		AT1G67490
AT1G47130		AT3G07520
AT2G29420		AT2G17920
AT2G04805		AT4G18580
AT3G53232		AT5G08270
AT1G68390		AT3G11850
AT3G05310		AT4G23885
AT2G38010		AT3G51500
AT5G38030		AT5G52720
AT1G78340		AT4G04695
AT4G19460		AT2G42280
AT4G34210		AT5G48775
AT2G41660		AT2G33175
AT3G57880		AT4G19700
AT4G26970
AT1G14330
AT2G23810
AT1G65390
AT2G18025
AT3G60790
AT1G73480
AT3G19240
AT5G15240
AT3G02150
AT3G53960
AT3G25760
AT3G25770
AT3G44860
AT5G54170
AT1G01340
AT1G73805
AT4G04500
AT1G21380
AT1G61380
AT2G30140
AT5G40780
AT2G37710
AT3G60415
AT1G75040
AT3G57240
AT4G39890
AT1G01560
AT5G54860
AT1G47890
AT4G04490
AT1G77500
AT3G13380
AT1G35230
AT3G07195
AT2G29720
AT5G43450
AT5G54710
AT1G13830
AT1G49000
AT1G71390
AT2G40180
AT4G12720
AT1G07620
AT5G02490
AT5G66630
AT1G22180
AT1G72280
AT2G21470
AT4G33920
AT5G03030
AT1G02220
AT3G15534
AT1G04780
AT1G72770
AT1G02460
AT1G17745
AT5G51950
AT4G23060
AT5G01850
AT5G59220
AT5G09470
AT1G22410
AT2G38290
AT3G09440
AT1G66580
AT2G04570
AT4G23600
AT5G09440
AT5G19440
AT3G16330
AT4G30350
AT4G01070
AT2G41380
AT1G31550
AT3G50760
AT5G13550
AT4G18890
AT1G73810
AT3G23560
AT5G13420
AT2G16595
AT1G04120
AT5G53760
AT1G45616
AT4G39950
AT5G07350
AT5G65280
AT1G02230
AT2G28570
AT2G18090
AT1G04220
AT5G17380
AT1G29330
AT5G47330
AT2G33380
AT1G05680
AT1G64380
AT3G19270
AT1G10400
AT1G23800
AT4G19230
AT5G63790
AT1G49450
AT2G34070
AT4G34710
AT5G61780
AT1G26770
AT5G43420
AT5G53290
AT1G05340
AT3G54420
AT3G14060
AT1G08090
AT1G65610
AT3G49120
AT4G23210
AT5G55050
AT2G17730
AT4G12480
AT4G19810
AT1G14780
AT3G49210
AT4G12120
AT5G53590
AT3G25610
AT1G17170
AT5G26220
AT5G51830
AT2G03760
AT4G02380
AT1G32940
AT4G35180
AT5G48400
AT2G17500
AT2G47000
AT1G27300
AT3G11480
AT3G57010
AT1G05100
AT5G05220
AT5G55180
AT5G67210
AT1G11580
AT1G77450
AT5G11230
AT1G66700
AT3G21700
AT2G22560
AT4G20460
AT1G70780
AT1G74020
AT3G17860
AT3G19970
AT4G16760
AT5G13490
AT5G16010
AT5G27520
AT4G06744
AT3G26690
AT5G22860
AT1G24575
AT5G64230
AT3G55640
AT5G50360
AT4G35630
AT5G49480
AT5G65870
AT5G53710
AT5G42010
AT2G47770
AT4G25433
AT5G52300
AT2G37970
AT3G21660
AT5G04250
AT5G06570
AT1G08290
AT4G23050
AT1G61370
AT2G32240
AT1G52410
AT3G15990
AT2G45290
AT4G18630
AT5G10820
AT1G68795
AT5G65140
AT2G40140
AT5G26030
AT4G27950
AT1G72210
AT1G80110
AT3G60930
AT1G77680
AT3G54990
AT1G79900
AT3G09545
AT5G25600
AT2G28510
AT1G73880
AT3G22830
AT2G41730
AT4G37370
AT5G60180
AT2G03980
AT1G57560
AT5G25820
AT4G05030
AT2G38940
AT3G22620
AT3G13210
AT5G13210
AT4G39230
AT5G03350
AT1G01680
AT4G04540
AT5G13320
AT5G40000
AT1G08050
AT5G39050
AT1G57630
AT4G20830
AT1G74360
AT2G29350
AT3G04060
AT3G24420
AT3G57460
AT4G23150
AT4G39030
AT3G04220
AT1G48000
AT4G39610
AT1G17500
AT2G32210
AT5G22540
AT3G04670
AT3G46110
AT1G28010
AT2G41170
AT3G56200
AT1G68290
AT3G06100
AT5G05590
AT1G42990
AT4G14746
AT1G47480
AT1G51850
AT2G19190
AT3G21080
AT2G31865
AT1G61360
AT2G43620
AT5G44390
AT5G49680
AT5G67340
AT4G25350
AT1G71697
AT5G20480
AT1G78410
AT4G03460
AT2G29100
AT4G11590
AT5G62150
AT5G38310
AT5G65090
AT3G08970
AT3G51890
AT1G02405
AT1G18890
AT5G13820
AT1G21390
AT2G16700
AT3G61890
AT1G72680
AT4G34230
AT2G02870
AT3G02480
AT2G38640
AT5G62470
AT3G13870
AT4G27500
AT3G28580
AT3G00850
AT1G30755
AT4G18010
AT4G17615
AT5G63770
AT1G02310
AT5G50720
AT1G08920
AT1G61890
AT4G08170
AT4G21560
AT3G19260
AT5G63130
AT1G64060
AT3G54140
AT3G10300
AT3G60260
AT4G27350
AT1G13310
AT2G43120
AT1G70440
AT3G48350
AT4G35160
AT2G16500
AT1G04247
AT1G05880
AT1G50260
AT1G07570
AT5G15940
AT2G36800
AT3G09010
AT3G60970
AT2G33700
AT2G47485
AT3G48570
AT5G20790
AT4G28550
AT5G35320
AT1G18390
AT3G11402
AT1G20780
AT1G28390
AT3G50170
AT4G35380
AT2G20320
AT1G76390
AT1G76520
AT4G23200
AT2G19710
AT4G22980
AT3G28890
AT3G48640
AT1G04490
AT5G01050
AT2G04365
AT1G67920
AT5G58660
AT4G22960
AT5G03890
AT1G03080
AT1G61140
AT2G02860
AT2G06045
AT5G03204
AT3G09525
AT5G18510
AT1G74330
AT3G13900
AT2G25260
AT3G45660
AT1G10530
AT5G39660
AT3G06350
AT1G48220
AT4G13410
AT5G62865
AT4G35170
AT1G32880
AT3G14590
AT3G60010
AT2G36815
AT5G64810
AT3G44550
AT2G45760
AT3G49540
AT4G02170
AT1G33940
AT5G27610
AT2G21900
AT3G57950
AT2G29410
AT1G07030
AT5G65660
AT3G43720
AT1G15110
AT3G00310
AT1G08975
AT3G00330
AT1G30814
AT2G26135
AT1G54890
AT4G04690
AT1G77100
AT4G11580
AT1G66280
AT1G70400
AT2G34350
AT2G31210
AT5G49920
AT3G06490
AT3G59070
AT1G08795
AT1G02390
AT1G18860
AT3G13433
AT2G27690
AT3G46190
AT5G12000
AT5G12340
AT2G36180
AT4G08780
AT4G12500
AT2G43590
AT3G44320
AT1G05700
AT4G14630
AT1G30135
AT5G40360
AT5G01885
AT2G02250
AT2G02310
AT5G01040
AT3G46658
AT3G10815
AT3G13432
AT1G73965
AT1G07175
AT1G47400
AT5G54165
AT1G10588
AT1G51210
AT3G62670
AT3G18450
AT1G35050
AT5G52620
AT1G79400
AT1G66465
AT2G17740
AT2G44370
AT4G18430
AT3G15356
AT4G08770
AT5G12880
AT5G39580
AT5G43350
AT1G15415
AT4G09420
AT5G24230
AT1G05800
AT5G13485
AT3G08700
AT4G13420
AT1G59950
AT3G49200
AT1G27720
AT3G20340
AT4G00305
AT1G06983
AT4G33465
AT1G10550
AT2G27505
AT3G08750
AT1G07580
AT2G03160
AT5G01490
AT3G25655
AT2G41690
AT3G50990
AT5G43390
AT1G78390
AT3G60935
AT5G18270
AT1G76480
AT5G50443
AT2G02795
AT2G31180
AT5G56970
AT1G44090
AT5G43370
AT4G18350
AT5G40348
AT5G09525
AT3G09520
AT4G39980
AT5G67450
AT3G19130
AT5G11520
AT1G70110
AT2G06255
AT1G51830
AT5G55560
AT4G24580
AT5G60350
AT5G22355
AT1G65481
AT4G04745
AT2G30840
AT3G49580
AT4G36110
AT3G51090
AT1G52400
AT2G44450
AT2G27510
AT1G62540
AT1G78050
AT2G44600
AT1G02360
AT5G64120
AT3G18250
AT4G23190
AT2G25470
AT1G36622
AT3G46280
AT1G51860
AT5G24090
AT1G51790
AT3G54640
AT3G13950
AT5G44380
AT1G05300
AT3G46690
AT3G45530
AT4G01750
AT1G57650
AT4G11480
AT1G61250
AT3G22160
AT4G34180
AT3G12977
AT1G14540
AT3G28510
AT4G23320
AT1G29860
AT5G48430
AT1G48510
AT4G23550
AT5G67080
AT5G04860
AT2G26010
AT5G44420
AT4G12090
AT1G79450
AT2G05520
AT5G20960
AT3G09405
AT2G02680
AT5G59530
AT3G21351
AT1G02920
AT5G46050
AT1G67520
AT2G27660
AT4G18253
AT4G01700
AT1G66920
AT1G09932
AT2G30250
AT1G13480
AT1G61560
AT2G28890
AT3G59880
AT1G21240
AT5G25930
AT1G33030
AT4G21120
AT3G13790
AT4G36990
AT5G01550
AT1G51890
AT2G18690
AT5G26920
AT2G42350
AT5G25250
AT4G21400
AT1G29290
AT4G11170
AT1G63245
AT1G15670
AT4G25810
AT1G61120
AT5G55930
AT5G60270
AT1G19380
AT1G56140
AT2G35930
AT2G36780
AT3G23250
AT3G46080
AT5G07440
AT4G27860
AT1G30760
AT2G05380
AT1G22400
AT2G24850
AT4G35110
AT1G25220
AT1G69930
AT3G09940
AT4G32650
AT3G60470
AT5G38900
AT1G67810
AT2G25460
AT1G34370
AT1G45145
AT3G15500
AT4G15680
AT2G29995
AT4G35600
AT1G07630
AT3G47600
AT1G36370
AT1G16670
AT5G38240
AT2G16720
AT3G01830
AT3G50260
AT4G18950
AT5G48180
AT1G28190
AT3G09270
AT1G09935
AT1G19020
AT2G33710
AT3G47380
AT5G55090
AT2G47190
AT3G44830
AT3G53480
AT1G53625
AT2G30770
AT4G21620
AT4G16240
AT1G61610
AT2G29450
AT5G16450
AT1G76470
AT2G40113
AT4G15660
AT5G12030
AT2G26390
AT4G23700
AT5G13080
AT5G15130
AT3G02240
AT5G05235
AT5G65600
AT3G47540
AT5G25450
AT4G25030
AT5G11670
AT4G15975
AT1G13550
AT4G02520
AT5G10625
AT1G29280
AT4G22530
AT4G27480
AT1G34420
AT2G23680
AT3G45040
AT1G74080
AT3G53810
AT1G57640
AT1G66600
AT2G36325
AT2G35670
AT4G24110
AT4G26890
AT4G25900
AT5G27420
AT5G39610
AT1G17020
AT1G61255
AT3G19910
AT2G01670
AT2G30870
AT2G04400
AT4G25070
AT5G48657
AT5G54500
AT5G63680
AT5G12480
AT3G12740
AT2G13790
AT4G03450
AT2G14610
AT5G20230
AT3G26500
AT3G57260
AT4G00700
AT5G48380
AT4G08850
AT1G27020
AT5G20400
AT1G22280
AT4G00330
AT4G21380
AT5G54720
AT2G15390
AT4G33050
AT3G25510
AT3G19010
AT3G10500
AT4G23810
AT3G62260
AT4G04620
AT1G07590
AT4G24920
AT2G23120
AT2G04495
AT1G71910
AT3G46930
AT1G14880
AT3G56710
AT4G11890
AT5G61210
AT4G26910
AT2G04430
AT1G27330
AT2G17720
AT3G51660
AT2G25000
AT2G29110
AT5G36220
AT5G42050
AT2G05940
AT2G47650
AT5G52810
AT4G24000
AT1G30320
AT1G33560
AT4G01540
AT3G08720
AT5G33290
AT4G18880
AT3G23570
AT1G16420
AT2G30540
AT4G11850
AT1G52827
AT4G03420
AT3G51860
AT3G12830
AT1G65500
AT3G02190
AT2G40750
AT4G37790
AT2G17290
AT4G23010
AT2G20142
AT5G44820
AT3G00280
AT3G04110
AT5G27600
AT5G39670
AT3G47480
AT4G14365
AT3G51330
AT5G44568
AT4G26060
AT2G21190
AT4G09570
AT2G44240
AT5G04410
AT4G28490
AT5G13500
AT5G23950
AT1G24068
AT2G29740
AT2G37940
AT4G28485
AT1G75020
AT3G30180
AT1G77730
AT3G55050
AT4G11370
AT1G79710
AT2G20010
AT4G08180
AT1G23440
AT2G00340
AT4G32070
AT4G19720
AT2G46500
AT3G44190
AT5G63490
AT5G45130
AT5G65210
AT4G05010
AT1G04047
AT1G19210
AT3G03035
AT4G29570
AT4G22758
AT5G37250
AT2G23620
AT5G44578
AT3G54850
AT2G47140
AT3G03610
AT1G08940
AT3G02140
AT5G64890
AT3G15340
AT4G22680
AT3G10320
AT2G04465
AT4G06905
AT2G09270
AT4G01865
AT5G05420
AT2G34270
AT4G15670
AT2G18720
AT5G63970
AT3G54700
AT1G26240
AT5G06750
AT3G28330
AT3G48760
AT1G35260
AT5G64990
AT3G21450
AT4G09215
AT5G64540
AT5G22545
AT1G09745
AT5G63225
AT3G04410
AT3G03935
AT5G46010
AT3G25490
AT4G02950
AT5G67600
AT1G64610
AT1G66590
AT5G53135
AT2G36610
AT5G47470
AT1G01610
AT5G02890
AT3G02040
AT1G09930
AT1G80820
AT3G45140
AT5G44567
AT4G23470
AT1G20510
AT3G20660
AT3G11330
AT3G12145
AT3G51895
AT5G03610
AT1G06877
AT3G13520
AT1G72520
AT5G64310
AT2G34600
AT2G47730
AT3G02880
AT3G55130
AT2G32200
AT1G06620
AT2G37180
AT3G28740
AT1G72120
AT1G68690
AT5G67300
AT2G21140
AT5G24910
AT1G69810
AT4G15210
AT3G47800
AT4G03400
AT5G37540
AT5G66690
AT1G13340
AT1G21245
AT1G17615
AT3G23450
AT2G28400
AT2G04100
AT4G20320
AT3G55290
AT1G72540
AT2G23300
AT2G40095
AT5G59510
AT3G52520
AT3G07780
AT5G04870
AT1G10170
AT5G05860
AT1G77760
AT1G21010
AT5G47450
AT1G73080
AT5G41550
AT2G17480
AT3G04000
AT3G57800
AT5G50175
AT1G78230
AT5G23660
AT5G42650
AT2G30990
AT1G02520
AT3G62150
AT1G25390
AT5G24205
AT5G41740
AT5G24206
AT1G08800
AT3G51450
AT3G05640
AT3G09920
AT1G14120
AT1G54010
AT4G17470
AT4G29740
AT1G63500
AT1G16370
AT5G57560
AT3G45970
AT1G27730
AT3G52450
AT3G18950
AT1G76600
AT4G27654
AT5G44050
AT5G66070
AT2G30020
AT4G29780
AT1G78280
AT2G30040
AT2G30470
AT4G25390
AT3G26910
AT4G17230
AT5G60700
AT3G23530
AT4G36850
AT1G13210
AT1G25400
AT1G70530
AT1G70520
AT3G11840
AT2G32140
AT3G23550
AT5G58350
AT1G66160
AT4G01250
AT1G72450
AT4G01010
AT4G24040
AT5G25440
AT1G14370
AT1G28380
AT1G28370
AT1G09313
AT1G52565
AT1G66500
AT4G35985
AT1G06350
AT2G38530
AT1G23850
AT5G05730
AT1G80160
AT4G21850
AT3G16530
AT4G37520
AT4G37530
AT3G44300
AT1G33610
AT5G06320
AT5G54160
AT2G44790
AT1G30270
AT1G49900
AT5G62510
AT1G53920
AT4G21500
AT4G01910
AT4G27730
AT1G02980
AT3G17620
AT3G27190
AT1G68380
AT3G50230
AT3G28600
AT3G45080
AT4G02965
AT1G59820
AT5G17020
AT1G18510
AT4G33450
AT1G70185
AT3G22275
AT1G22882
AT5G16980
AT1G77520
AT3G09640
AT3G29020
AT3G62280
AT5G10520
AT3G48920
AT4G01780
AT5G24860
AT4G36490
AT3G10986
AT5G67620
AT4G09430
AT5G51030
AT1G58643
AT1G59312
AT1G58936
AT1G60720
AT5G38700
AT4G09335
AT3G56180
AT5G21960
AT1G01030
AT3G14770
AT3G57157
AT3G14050
AT5G54140
AT1G18310
AT5G04435
AT1G50560
AT1G78420
AT3G12700
AT3G25210
AT4G10720
AT4G19030
AT3G50650
AT5G17680
AT5G39970
AT3G12620
AT5G48655
AT5G17300
AT1G55775
AT4G18910
AT4G28940
AT5G47850
AT1G01650
AT1G53760
AT1G19570
AT5G49280
AT2G32930
AT3G18280
AT1G21670
AT1G62790
AT1G78210
AT3G56170
AT4G30600
AT5G59790
AT1G25450
AT5G15870
AT4G12250
AT3G50410
AT4G25680
AT1G27930
AT2G39020
AT5G40390
AT3G51790
AT2G40230
AT3G13050
AT1G64740
AT4G34120
AT4G22330
AT2G25520
AT3G51160
AT1G03370
AT1G33110
AT5G57035
AT2G43320
AT3G18830
AT5G41990
AT4G25230
AT4G33430
AT2G13650
AT2G30590
AT1G62305
AT3G17420
AT2G22010
AT5G19400
AT4G23460
AT5G27030
AT4G03550
AT1G28360
AT1G52000
AT3G05820
AT3G05580
AT4G15630
AT5G53570
AT5G40210
AT1G04580
AT5G45950
AT1G17290
AT4G00360
AT1G78380
AT2G43290
AT3G55740
AT2G46370
AT5G52570
AT3G15210
AT5G01720
AT1G07750
AT1G17750
AT3G06890
AT1G58340
AT2G47680
AT1G03040
AT2G34250
AT3G11420
AT5G02500
AT3G51580
AT1G28395
AT3G19360
AT2G02100
AT5G27700
AT5G15320
AT2G42570
AT4G26650
AT1G29980
AT2G03090
AT3G55110
AT3G54820
AT2G27230
AT5G23530
AT1G74250
AT5G57390
AT1G50400
AT5G38120
AT3G10450
AT2G34140
AT5G63460
AT2G31010
AT5G57015
AT3G48380
AT3G17390
AT4G35790
AT1G23450
AT1G65620
AT3G04620
AT4G07830
AT5G66600
AT5G49080
AT1G79570
AT3G21070
AT5G58320
AT1G76900
AT5G45330
AT3G02470
ATMG01260
AT3G63070
AT2G27610
AT3G05800
AT5G43935
AT5G41580
AT1G04103
AT5G48070
AT4G20730
AT3G07555
AT2G34355
AT3G03540
AT2G38180
AT5G16950
AT1G32850
AT2G04378
AT3G02875
AT5G56300
AT1G01530
AT5G38340
AT1G56145
AT1G19025
AT1G23110
AT1G76380
AT1G06180
AT5G46500
AT1G19990
AT5G15190
AT2G44820
AT3G11120
AT1G09925
AT2G28085
AT2G25690
AT3G06620
AT3G20860
AT3G53340
AT5G66830
AT3G48980
AT5G58470
AT5G64200
AT3G51270
AT5G03670
AT2G27760
AT3G03740
AT1G11800
AT5G16760
AT1G69760
AT3G59280
AT5G62290
AT2G37680
AT5G01350
AT5G44575
AT1G23550
AT2G25450
AT4G00955
AT4G02730
AT1G32130
AT4G35940
AT3G03490
AT5G40370
AT3G13670
AT5G51280
AT1G60780
AT3G46830
AT5G13160
AT4G29520
AT3G14810
AT3G22320
AT3G06860
AT3G46060
AT4G21580
AT2G43760
AT5G39590
AT1G71140
AT5G64300
AT3G47640
AT5G26770
AT1G13180
AT1G20140
AT2G39795
AT5G62480
AT1G22480
AT2G31990
AT2G32510
AT2G45860
AT5G56160
AT2G46200
AT3G04980
AT3G56790
AT5G52730
AT1G62810
AT4G00550
AT3G48020
AT4G02860
AT1G66830
AT2G21180
AT3G47965
AT1G01810
AT1G08650
AT5G57120
AT2G15270
AT1G13330
AT1G30880
AT1G77840
AT3G47420
AT4G14440
AT3G09735
AT3G25910
AT5G54850
AT1G04070
AT1G13470
AT3G08870
AT1G30900
AT4G23170
AT1G66880
AT5G60900
AT2G24180
AT1G34750
AT2G25510
AT3G15536
AT3G28540
AT5G10760
AT1G29060
AT4G17660
AT1G16090
AT1G56120
AT2G46450
AT1G50180
AT2G36090
AT3G56030
AT4G21903
AT5G08300
AT1G54280
AT5G46910
AT1G69570
AT4G08910
AT3G18040
AT1G76360
AT2G27270
AT4G28670
AT4G06675
AT4G25380
AT5G64660
AT5G41100
AT5G59430
AT1G33790
AT1G52030
AT4G18050
AT5G46880
AT3G22410
AT5G09970
AT5G13740
AT5G45710

### Sheet: upregulated
Only upregulated in hxk1 after 4d LT/EL (black box, Fig. 5)	NAME	DESCRIPTION
AT1G22410	amino acid metabolism.synthesis.aromatic aa.chorismate.3-deoxy-D-arabino-heptulosonate 7-phosphate synthase	2-dehydro-3-deoxyphosphoheptonate aldolase, putative / 3-deoxy-D-arabino-heptulosonate 7-phosphate synthase, putative / DAHP synthetase, putative | chr1:7912046-7915003 FORWARD
AT4G39980	amino acid metabolism.synthesis.aromatic aa.chorismate.3-deoxy-D-arabino-heptulosonate 7-phosphate synthase	Symbols: DHS1 | DHS1 (3-DEOXY-D-ARABINO-HEPTULOSONATE 7-PHOSPHATE SYNTHASE 1); 3-deoxy-7-phosphoheptulonate synthase | chr4:18539575-18542093 FORWARD
AT3G06350	amino acid metabolism.synthesis.aromatic aa.chorismate.dehydroquinate/shikimate dehydrogenase	Symbols: EMB3004, MEE32 | MEE32 (MATERNAL EFFECT EMBRYO ARREST 32); 3-dehydroquinate dehydratase/ NADP or NADPH binding / binding / catalytic/ shikimate 5-dehydrogenase | chr3:1924310-1927759 REVERSE
AT1G25220	amino acid metabolism.synthesis.aromatic aa.tryptophan.anthranilate synthase	Symbols: ASB1, TRP4, WEI7 | ASB1 (ANTHRANILATE SYNTHASE BETA SUBUNIT 1); anthranilate synthase | chr1:8837070-8839501 REVERSE
AT5G05730	amino acid metabolism.synthesis.aromatic aa.tryptophan.anthranilate synthase	Symbols: ASA1, TRP5, AMT1, WEI2 | ASA1 (ANTHRANILATE SYNTHASE ALPHA SUBUNIT 1); anthranilate synthase | chr5:1719557-1722903 REVERSE
AT2G04400	amino acid metabolism.synthesis.aromatic aa.tryptophan.indole-3-glycerol phosphate synthase	indole-3-glycerol phosphate synthase (IGPS) | chr2:1531148-1533737 FORWARD
AT5G05590	amino acid metabolism.synthesis.aromatic aa.tryptophan.phosphoribosyanthranilate isomerase	Symbols: PAI2 | PAI2 (PHOSPHORIBOSYLANTHRANILATE ISOMERASE 2); phosphoribosylanthranilate isomerase | chr5:1666471-1668352 REVERSE
AT3G54640	amino acid metabolism.synthesis.aromatic aa.tryptophan.tryptophan synthase	Symbols: TSA1, TRP3 | TSA1 (TRYPTOPHAN SYNTHASE ALPHA CHAIN); tryptophan synthase | chr3:20223148-20225523 REVERSE
AT2G24850	amino acid metabolism.synthesis.aromatic aa.tyrosine.tyrosine transaminase	Symbols: TAT3, TAT | TAT3 (TYROSINE AMINOTRANSFERASE 3); L-tyrosine:2-oxoglutarate aminotransferase/ transaminase | chr2:10582830-10585216 REVERSE
AT4G23600	amino acid metabolism.synthesis.aspartate family.methionine.cystathionine beta-lyase	Symbols: CORI3, JR2 | CORI3 (CORONATINE INDUCED 1); cystathionine beta-lyase/ transaminase | chr4:12310619-12313212 FORWARD
AT3G22740	amino acid metabolism.synthesis.aspartate family.methionine.homocysteine S-methyltransferase	Symbols: HMT3 | HMT3; homocysteine S-methyltransferase | chr3:8032959-8035809 REVERSE
AT1G17290	amino acid metabolism.synthesis.central amino acid metabolism.alanine.alanine aminotransferase	Symbols: AlaAT1 | AlaAT1 (ALANINE AMINOTRANSFERAS); ATP binding / L-alanine:2-oxoglutarate aminotransferase | chr1:5922630-5926400 FORWARD
AT5G11520	amino acid metabolism.synthesis.central amino acid metabolism.aspartate.aspartate aminotransferase	Symbols: ASP3, YLS4 | ASP3 (ASPARTATE AMINOTRANSFERASE 3); L-aspartate:2-oxoglutarate aminotransferase | chr5:3685089-3687764 REVERSE
AT1G17745	amino acid metabolism.synthesis.serine-glycine-cysteine group.serine.phosphoglycerate dehydrogenase	Symbols: PGDH | PGDH (3-PHOSPHOGLYCERATE DEHYDROGENASE); phosphoglycerate dehydrogenase | chr1:6100964-6105265 FORWARD
AT4G35630	amino acid metabolism.synthesis.serine-glycine-cysteine group.serine.phosphoserine aminotransferase	Symbols: PSAT | PSAT; O-phospho-L-serine:2-oxoglutarate aminotransferase | chr4:16904059-16905722 FORWARD
AT5G23530	Biodegradation of Xenobiotics	Symbols: AtCXE18 | AtCXE18 (Arabidopsis thaliana carboxyesterase 18); carboxylesterase | chr5:7932966-7934436 REVERSE
AT1G80160	Biodegradation of Xenobiotics.lactoylglutathione lyase	lactoylglutathione lyase family protein / glyoxalase I family protein | chr1:30151003-30152190 FORWARD
AT5G16450	C1-metabolism	dimethylmenaquinone methyltransferase family protein | chr5:5373883-5375459 FORWARD
AT1G36370	C1-metabolism.glycine hydroxymethyltransferase	Symbols: SHM7 | SHM7 (serine hydroxymethyltransferase 7); catalytic/ glycine hydroxymethyltransferase/ pyridoxal phosphate binding | chr1:13696042-13698639 REVERSE
AT2G22470	cell wall.cell wall proteins.AGPs.AGP	Symbols: AGP2, ATAGP2 | AGP2 (ARABINOGALACTAN PROTEIN 2) | chr2:9538197-9538879 REVERSE
AT1G35230	cell wall.cell wall proteins.AGPs.AGP	Symbols: AGP5 | AGP5 (ARABINOGALACTAN-PROTEIN 5) | chr1:12917149-12917763 FORWARD
AT3G13520	cell wall.cell wall proteins.AGPs.AGP	Symbols: AGP12, ATAGP12 | AGP12 (ARABINOGALACTAN PROTEIN 12) | chr3:4408925-4409440 FORWARD
AT5G64310	cell wall.cell wall proteins.AGPs.AGP	Symbols: AGP1, ATAGP1 | AGP1 (ARABINOGALACTAN PROTEIN 1) | chr5:25721933-25722646 FORWARD
AT2G15390	cell wall.cell wall proteins.AGPs.AGP Fucosyltransferase	Symbols: FUT4, atfut4 | FUT4; fucosyltransferase/ transferase, transferring glycosyl groups | chr2:6709260-6711156 REVERSE
AT1G21310	cell wall.cell wall proteins.HRGP	Symbols: ATEXT3, RSH | ATEXT3 (EXTENSIN 3); structural constituent of cell wall | chr1:7453236-7455009 REVERSE
AT1G76930	cell wall.cell wall proteins.HRGP	Symbols: ATEXT4, ORG5, ATEXT1 | ATEXT4 (EXTENSIN 4); structural constituent of cell wall | chr1:28895301-28896883 REVERSE
AT5G12880	cell wall.cell wall proteins.HRGP	proline-rich family protein | chr5:4068519-4068962 REVERSE
AT1G26240	cell wall.cell wall proteins.HRGP	proline-rich extensin-like family protein | chr1:9078140-9079576 REVERSE
AT4G06744	cell wall.cell wall proteins.LRR	leucine-rich repeat family protein / extensin family protein | chr4:4070813-4072305 REVERSE
AT1G02405	cell wall.cell wall proteins.LRR	proline-rich family protein | chr1:489979-490505 REVERSE
AT2G21140	cell wall.cell wall proteins.proline rich proteins	Symbols: ATPRP2 | ATPRP2 (PROLINE-RICH PROTEIN 2) | chr2:9060625-9062091 REVERSE
AT4G13410	cell wall.cellulose synthesis	Symbols: ATCSLA15, CSLA15 | ATCSLA15; cellulose synthase/ transferase, transferring glycosyl groups | chr4:7792219-7795824 REVERSE
AT2G33100	cell wall.cellulose synthesis.cellulose synthase	Symbols: ATCSLD1, CSLD1 | ATCSLD1; cellulose synthase/ transferase, transferring glycosyl groups | chr2:14036319-14040044 REVERSE
AT5G16910	cell wall.cellulose synthesis.cellulose synthase	Symbols: ATCSLD2, CSLD2 | CSLD2 (CELLULOSE-SYNTHASE LIKE D2); cellulose synthase/ transferase, transferring glycosyl groups | chr5:5561679-5565580 FORWARD
AT4G24000	cell wall.cellulose synthesis.cellulose synthase	Symbols: ATCSLG2, CSLG2 | ATCSLG2; cellulose synthase/ transferase/ transferase, transferring glycosyl groups | chr4:12462030-12465625 FORWARD
AT3G16860	cell wall.cellulose synthesis.COBRA	Symbols: COBL8 | COBL8 (COBRA-LIKE PROTEIN 8 PRECURSOR) | chr3:5759375-5762235 REVERSE
AT5G62150	cell wall.degradation	peptidoglycan-binding LysM domain-containing protein | chr5:24958241-24958769 FORWARD
AT3G61490	cell wall.degradation.pectate lyases and polygalacturonases	glycoside hydrolase family 28 protein / polygalacturonase (pectinase) family protein | chr3:22758063-22760192 FORWARD
AT1G02460	cell wall.degradation.pectate lyases and polygalacturonases	glycoside hydrolase family 28 protein / polygalacturonase (pectinase) family protein | chr1:504673-507204 REVERSE
AT3G12145	cell wall.degradation.pectate lyases and polygalacturonases	Symbols: FLR1, FLOR1 | FLR1; enzyme inhibitor/ transcription factor binding | chr3:3874499-3876237 REVERSE
AT4G30280	cell wall.modification	Symbols: ATXTH18, XTH18 | XTH18 (XYLOGLUCAN ENDOTRANSGLUCOSYLASE/HYDROLASE 18); hydrolase, acting on glycosyl bonds / hydrolase, hydrolyzing O-glycosyl compounds / xyloglucan:xyloglucosyl transferase | chr4:14825808-14827047 REVERSE
AT2G14620	cell wall.modification	xyloglucan:xyloglucosyl transferase, putative / xyloglucan endotransglycosylase, putative / endo-xyloglucan transferase, putative | chr2:6244781-6246233 FORWARD
AT4G30290	cell wall.modification	Symbols: ATXTH19, XTH19 | XTH19 (XYLOGLUCAN ENDOTRANSGLUCOSYLASE/HYDROLASE 19); hydrolase, acting on glycosyl bonds / hydrolase, hydrolyzing O-glycosyl compounds / xyloglucan:xyloglucosyl transferase | chr4:14828712-14830016 REVERSE
AT1G26770	cell wall.modification	Symbols: ATEXPA10, AT-EXP10, ATEXP10, ATHEXP ALPHA 1.1, EXP10 | ATEXPA10 (ARABIDOPSIS THALIANA EXPANSIN A 10); structural constituent of cell wall | chr1:9259750-9260792 FORWARD
AT1G10550	cell wall.modification	Symbols: XTH33, XET | XTH33; hydrolase, acting on glycosyl bonds / hydrolase, hydrolyzing O-glycosyl compounds / xyloglucan:xyloglucosyl transferase | chr1:3479153-3480988 REVERSE
AT4G25810	cell wall.modification	Symbols: XTR6, XTH23 | XTR6 (XYLOGLUCAN ENDOTRANSGLYCOSYLASE 6); hydrolase, acting on glycosyl bonds / hydrolase, hydrolyzing O-glycosyl compounds / xyloglucan:xyloglucosyl transferase | chr4:13128643-13129884 FORWARD
AT5G57560	cell wall.modification	Symbols: TCH4, XTH22 | TCH4 (Touch 4); hydrolase, acting on glycosyl bonds / xyloglucan:xyloglucosyl transferase | chr5:23307130-23308282 REVERSE
AT3G45970	cell wall.modification	Symbols: ATEXLA1, EXPL1, ATEXPL1, ATHEXP BETA 2.1 | ATEXLA1 (ARABIDOPSIS THALIANA EXPANSIN-LIKE A1) | chr3:16896166-16897308 FORWARD
AT2G03090	cell wall.modification	Symbols: ATEXPA15, EXP15, ATEXP15, ATHEXP ALPHA 1.3 | ATEXPA15 (ARABIDOPSIS THALIANA EXPANSIN A15) | chr2:916854-918643 REVERSE
AT5G48070	cell wall.modification	Symbols: ATXTH20, XTH20 | XTH20 (XYLOGLUCAN ENDOTRANSGLUCOSYLASE/HYDROLASE 20); hydrolase, acting on glycosyl bonds / hydrolase, hydrolyzing O-glycosyl compounds / xyloglucan:xyloglucosyl transferase | chr5:19482106-19483452 FORWARD
AT4G01750	cell wall.pectin synthesis.rhamnogalacturonan II.Xylose Transferase with Fucose Acceptor	Symbols: RGXT2 | RGXT2 (rhamnogalacturonan xylosyltransferase 2); UDP-xylosyltransferase | chr4:756363-758590 FORWARD
AT5G33290	cell wall.pectin synthesis.Xylogalacturonan.Xylose Transferase	Symbols: XGD1 | XGD1 (XYLOGALACTURONAN DEFICIENT 1); UDP-xylosyltransferase/ catalytic | chr5:12558256-12562020 FORWARD
AT3G09405	cell wall.pectin*esterases.acetyl esterase	FUNCTIONS IN: molecular_function unknown; INVOLVED IN: biological_process unknown; LOCATED IN: cellular_component unknown; CONTAINS InterPro DOMAIN/s: Pectinacetylesterase (InterPro:IPR004963); BEST Arabidopsis thaliana protein match is: pectinacetylesterase family protein (TAIR:AT3G09410.1). | chr3:2894812-2897674 REVERSEmoderately similar to ( 229)AT3G09410pectinacetylesterase family protein | chr3:2895015-2897372 REVERSE
AT2G45220	cell wall.pectin*esterases.misc	pectinesterase family protein | chr2:18644084-18646447 REVERSE
AT3G43270	cell wall.pectin*esterases.PME	pectinesterase family protein | chr3:15222125-15225460 REVERSE
AT2G47550	cell wall.pectin*esterases.PME	pectinesterase family protein | chr2:19508980-19511792 FORWARD
AT4G02330	cell wall.pectin*esterases.PME	Symbols: ATPMEPCRB | ATPMEPCRB; pectinesterase | chr4:1032413-1035037 FORWARD
AT1G11580	cell wall.pectin*esterases.PME	Symbols: ATPMEPCRA, PMEPCRA | PMEPCRA (METHYLESTERASE PCR A); enzyme inhibitor/ pectinesterase | chr1:3888690-3890811 FORWARD
AT4G12250	cell wall.precursor synthesis.GAE	Symbols: GAE5 | GAE5 (UDP-D-GLUCURONATE 4-EPIMERASE 5); UDP-glucuronate 4-epimerase/ catalytic | chr4:7289192-7290902 REVERSE
AT3G51160	cell wall.precursor synthesis.GMD	Symbols: MUR1, MUR_1, GMD2 | MUR1 (MURUS 1); GDP-mannose 4,6-dehydratase | chr3:19007010-19008427 REVERSE
AT5G44480	cell wall.precursor synthesis.MUR4	Symbols: DUR | DUR (DEFECTIVE UGE IN ROOT); UDP-glucose 4-epimerase/ binding / catalytic/ coenzyme binding | chr5:17921515-17923643 FORWARD
AT4G20460	cell wall.precursor synthesis.MUR4	NAD-dependent epimerase/dehydratase family protein | chr4:11029736-11032649 REVERSE
AT2G47650	cell wall.precursor synthesis.UXS	Symbols: UXS4 | UXS4 (UDP-XYLOSE SYNTHASE 4); UDP-glucuronate decarboxylase/ catalytic | chr2:19538610-19541457 REVERSE
AT3G43250	cell.cycle	cell cycle control protein-related | chr3:15216713-15217462 FORWARD
AT3G13210	cell.cycle	crooked neck protein, putative / cell cycle protein, putative | chr3:4244921-4247846 FORWARD
AT1G54560	cell.organisation	Symbols: XIE, ATXIE | XIE; motor/ protein binding | chr1:20371649-20379745 REVERSE
AT2G02320	cell.organisation	Symbols: AtPP2-B7 | AtPP2-B7 (Phloem protein 2-B7); carbohydrate binding | chr2:610428-611843 REVERSE
AT5G45110	cell.organisation	Symbols: NPR3 | NPR3 (NPR1-LIKE PROTEIN 3); protein binding | chr5:18228910-18231522 FORWARD
AT4G26120	cell.organisation	ankyrin repeat family protein / BTB/POZ domain-containing protein | chr4:13236448-13238487 FORWARD
AT1G70140	cell.organisation	Symbols: ATFH8 | ATFH8 (formin 8); actin binding / actin filament binding / profilin binding | chr1:26412688-26415230 REVERSE
AT1G74790	cell.organisation	catalytic | chr1:28098765-28101896 FORWARD
AT4G24170	cell.organisation	kinesin motor family protein | chr4:12543206-12546805 FORWARD
AT5G54710	cell.organisation	ankyrin repeat family protein | chr5:22227574-22230500 REVERSE
AT1G04780	cell.organisation	ankyrin repeat family protein | chr1:1340669-1343584 REVERSE
AT4G03460	cell.organisation	ankyrin repeat family protein | chr4:1536404-1540111 REVERSE
AT2G16700	cell.organisation	Symbols: ADF5, ATADF5 | ADF5 (ACTIN DEPOLYMERIZING FACTOR 5); actin binding | chr2:7244608-7245741 FORWARD
AT2G02310	cell.organisation	Symbols: AtPP2-B6 | AtPP2-B6 (Phloem protein 2-B6); carbohydrate binding | chr2:608759-610130 REVERSE
AT4G18950	cell.organisation	ankyrin protein kinase, putative | chr4:10375364-10378390 FORWARD
AT4G03450	cell.organisation	ankyrin repeat family protein | chr4:1529446-1531780 REVERSE
AT5G54720	cell.organisation	ankyrin repeat family protein | chr5:22232195-22232949 REVERSE
AT4G14365	cell.organisation	zinc finger (C3HC4-type RING finger) family protein / ankyrin repeat family protein | chr4:8271464-8273765 REVERSE
AT4G10720	cell.organisation	ankyrin repeat family protein | chr4:6607851-6609559 FORWARD
AT1G64740	cell.organisation	Symbols: TUA1 | TUA1 (ALPHA-1 TUBULIN); structural constituent of cytoskeleton | chr1:24050006-24052487 FORWARD
AT1G76900	cell.organisation	Symbols: AtTLP1 | AtTLP1 (TUBBY LIKE PROTEIN 1); phosphoric diester hydrolase/ transcription factor | chr1:28882040-28884545 FORWARD
AT3G03490	cell.organisation	Symbols: PEX19-1 | PEX19-1 (peroxin 19-1) | chr3:830165-831888 REVERSE
AT1G13180	cell.organisation	Symbols: DIS1, ARP3, ATARP3 | DIS1 (DISTORTED TRICHOMES 1); ATP binding / actin binding / protein binding / structural constituent of cytoskeleton | chr1:4495028-4498469 FORWARD
AT1G13330	cell.organisation	FUNCTIONS IN: molecular_function unknown; INVOLVED IN: biological_process unknown; LOCATED IN: cellular_component unknown; EXPRESSED IN: 11 plant structures; EXPRESSED DURING: 6 growth stages; CONTAINS InterPro DOMAIN/s: Tat binding protein 1-interacting (InterPro:IPR010776); Has 2425 Blast hits to 2142 proteins in 283 species: Archae - 50; Bacteria - 240; Metazoa - 929; Fungi - 179; Plants - 47; Viruses - 23; Other Eukaryotes - 957 (source: NCBI BLink). | chr1:4567935-4570598 FORWARD
AT1G21380	cell.vesicle transport	VHS domain-containing protein / GAT domain-containing protein | chr1:7485636-7488713 REVERSE
AT3G09520	cell.vesicle transport	Symbols: ATEXO70H4 | ATEXO70H4 (exocyst subunit EXO70 family protein H4); protein binding | chr3:2923743-2925629 FORWARD
AT5G61210	cell.vesicle transport	Symbols: SNAP33, ATSNAP33, SNP33, ATSNAP33B | SNAP33 (SOLUBLE N-ETHYLMALEIMIDE-SENSITIVE FACTOR ADAPTOR PROTEIN 33); SNAP receptor/ protein binding | chr5:24623299-24625631 FORWARD
AT4G08180	cell.vesicle transport	Symbols: ORP1C | ORP1C (OSBP(OXYSTEROL BINDING PROTEIN)-RELATED PROTEIN 1C); oxysterol binding / phosphoinositide binding | chr4:5169484-5173662 FORWARD
AT4G23460	cell.vesicle transport	beta-adaptin, putative | chr4:12243671-12248950 REVERSE
AT3G21070	Co-factor and vitamine metabolism	Symbols: NADK1, ATNADK-1 | NADK1 (NAD KINASE 1); NAD+ kinase/ NADH kinase/ calmodulin binding | chr3:7380191-7383980 REVERSE
AT1G67810	Co-factor and vitamine metabolism.iron-sulphur clusters	Symbols: SUFE2 | SUFE2 (SULFUR E 2); enzyme activator | chr1:25426488-25427349 FORWARD
AT2G43760	Co-factor and vitamine metabolism.molybdenum cofactor	molybdopterin biosynthesis MoaE family protein | chr2:18132782-18134068 FORWARD
AT5G64300	Co-factor and vitamine metabolism.riboflavin.GTP cyclohydrolase II	Symbols: ATGCH, GCH, ATRIBA1, RFD1 | ATGCH; 3,4-dihydroxy-2-butanone-4-phosphate synthase/ GTP cyclohydrolase II | chr5:25718404-25721162 FORWARD
AT3G14990	Co-factor and vitamine metabolism.thiamine	4-methyl-5(b-hydroxyethyl)-thiazole monophosphate biosynthesis protein, putative | chr3:5047400-5049877 FORWARD
AT4G27400	development.late embryogenesis abundant	late embryogenesis abundant protein-related / LEA protein-related | chr4:13705341-13706668 FORWARD
AT1G52690	development.late embryogenesis abundant	late embryogenesis abundant protein, putative / LEA protein, putative | chr1:19619745-19620844 FORWARD
AT4G02380	development.late embryogenesis abundant	Symbols: SAG21, AtLEA5 | SAG21 (SENESCENCE-ASSOCIATED GENE 21) | chr4:1046204-1046997 REVERSE
AT1G54890	development.late embryogenesis abundant	late embryogenesis abundant protein-related / LEA protein-related | chr1:20463083-20464470 FORWARD
AT4G27140	development.storage proteins	2S seed storage protein 1 / 2S albumin storage protein / NWMU1-2S albumin 1 | chr4:13607329-13608031 FORWARD
AT1G07750	development.storage proteins	cupin family protein | chr1:2404037-2405943 REVERSE
AT1G13590	development.unspecified	Symbols: ATPSK1 | ATPSK1 (PHYTOSULFOKINE 1 PRECURSOR); growth factor | chr1:4647949-4648740 FORWARD
AT1G01010	development.unspecified	Symbols: ANAC001 | ANAC001 (Arabidopsis NAC domain containing protein 1); transcription factor | chr1:3631-5899 FORWARD
AT1G01720	development.unspecified	Symbols: ATAF1, ANAC002 | ATAF1; transcription activator/ transcription factor | chr1:268330-269819 FORWARD
AT1G61340	development.unspecified	F-box family protein | chr1:22628265-22630009 FORWARD
AT3G61190	development.unspecified	Symbols: BAP1 | BAP1 (BON ASSOCIATION PROTEIN 1); phospholipid binding / protein binding | chr3:22650527-22651449 REVERSE
AT1G52890	development.unspecified	Symbols: ANAC019 | ANAC019 (Arabidopsis NAC domain containing protein 19); transcription factor | chr1:19697004-19698482 REVERSE
AT3G49780	development.unspecified	Symbols: ATPSK4, ATPSK3 (FORMER SYMBOL) | ATPSK4 (PHYTOSULFOKINE 4 PRECURSOR); growth factor | chr3:18465679-18466376 FORWARD
AT3G49620	development.unspecified	Symbols: DIN11 | DIN11 (DARK INDUCIBLE 11); iron ion binding / oxidoreductase | chr3:18393747-18396816 FORWARD
AT4G27410	development.unspecified	Symbols: RD26 | RD26 (RESPONSIVE TO DESICCATION 26); transcription activator/ transcription factor | chr4:13707900-13709013 REVERSE
AT5G08790	development.unspecified	Symbols: ATAF2, anac081 | ATAF2; transcription activator | chr5:2858849-2860262 REVERSE
AT1G29300	development.unspecified	Symbols: UNE1 | UNE1 (unfertilized embryo sac 1) | chr1:10247780-10249594 REVERSE
AT2G30400	development.unspecified	Symbols: ATOFP2, OFP2 | OFP2 (OVATE FAMILY PROTEIN 2) | chr2:12956561-12957554 FORWARD
AT2G22860	development.unspecified	Symbols: ATPSK2 | ATPSK2 (PHYTOSULFOKINE 2 PRECURSOR); growth factor | chr2:9737607-9738298 FORWARD
AT5G64700	development.unspecified	nodulin MtN21 family protein | chr5:25865172-25866927 REVERSE
AT4G10850	development.unspecified	nodulin MtN3 family protein | chr4:6674998-6676981 FORWARD
AT3G53232	development.unspecified	Symbols: RTFL1, DVL20 | RTFL1 (ROTUNDIFOLIA LIKE 1) | chr3:19730978-19731423 REVERSE
AT2G23810	development.unspecified	Symbols: TET8 | TET8 (TETRASPANIN8) | chr2:10135605-10137561 REVERSE
AT3G19240	development.unspecified	FUNCTIONS IN: molecular_function unknown; INVOLVED IN: N-terminal protein myristoylation; LOCATED IN: cellular_component unknown; EXPRESSED IN: 25 plant structures; EXPRESSED DURING: 15 growth stages; CONTAINS InterPro DOMAIN/s: WD40 repeat-like (InterPro:IPR011046), Vacuolar import and degradation, Vid27-related (InterPro:IPR013863); BEST Arabidopsis thaliana protein match is: dem protein-related / defective embryo and meristems protein-related (TAIR:AT4G33400.1); Has 206 Blast hits to 202 proteins in 88 species: Archae - 0; Bacteria - 0; Metazoa - 11; Fungi - 117; Plants - 38; Viruses - 0; Other Eukaryotes - 40 (source: NCBI BLink). | chr3:6664250-6666558 FORWARD
AT1G02220	development.unspecified	Symbols: ANAC003 | ANAC003 (Arabidopsis NAC domain containing protein 3); transcription factor | chr1:428814-430647 REVERSE
AT2G41380	development.unspecified	embryo-abundant protein-related | chr2:17251941-17253057 FORWARD
AT1G02230	development.unspecified	Symbols: ANAC004 | ANAC004 (Arabidopsis NAC domain containing protein 4); transcription factor | chr1:435174-436776 REVERSE
AT5G63790	development.unspecified	Symbols: ANAC102 | ANAC102 (ARABIDOPSIS NAC DOMAIN CONTAINING PROTEIN 102); transcription factor | chr5:25526509-25528013 REVERSE
AT1G77450	development.unspecified	Symbols: anac032 | anac032 (Arabidopsis NAC domain containing protein 32); transcription factor | chr1:29099954-29101261 FORWARD
AT5G65870	development.unspecified	Symbols: ATPSK5 | ATPSK5 (PHYTOSULFOKINE 5 PRECURSOR); growth factor | chr5:26351508-26352269 FORWARD
AT1G68795	development.unspecified	Symbols: CLE12 | CLE12 (CLAVATA3/ESR-RELATED 12); protein binding / receptor binding | chr1:25840855-25841652 REVERSE
AT3G04060	development.unspecified	Symbols: anac046 | anac046 (Arabidopsis NAC domain containing protein 46); transcription factor | chr3:1053366-1055163 REVERSE
AT5G49680	development.unspecified	cell expansion protein, putative | chr5:20176385-20188307 FORWARD
AT1G21390	development.unspecified	Symbols: emb2170 | emb2170 (embryo defective 2170) | chr1:7489151-7490737 REVERSE
AT3G13870	development.unspecified	Symbols: RHD3 | RHD3 (ROOT HAIR DEFECTIVE 3); GTP binding | chr3:4565412-4571260 REVERSE
AT2G34350	development.unspecified	nodulin-related | chr2:14493586-14495802 FORWARD
AT1G73965	development.unspecified	Symbols: CLE13 | CLE13 (CLAVATA3/ESR-RELATED 13); protein binding / receptor binding | chr1:27815797-27816468 FORWARD
AT3G25655	development.unspecified	Symbols: IDL1 | IDL1 (INFLORESCENCE DEFICIENT IN ABSCISSION (IDA)-LIKE 1) | chr3:9337532-9338065 REVERSE
AT5G18270	development.unspecified	Symbols: ANAC087 | ANAC087; transcription factor | chr5:6040919-6042938 REVERSE
AT1G63245	development.unspecified	Symbols: CLE14 | CLE14 (CLAVATA3/ESR-RELATED 14); protein binding / receptor binding | chr1:23460529-23460771 REVERSE
AT4G22530	development.unspecified	embryo-abundant protein-related | chr4:11859004-11860208 REVERSE
AT5G39610	development.unspecified	Symbols: ATNAC2, ORE1, ANAC092, ATNAC6 | ATNAC6 (ARABIDOPSIS NAC DOMAIN CONTAINING PROTEIN 6); protein heterodimerization/ protein homodimerization/ transcription factor | chr5:15858400-15859788 REVERSE
AT3G10500	development.unspecified	Symbols: anac053 | anac053 (Arabidopsis NAC domain containing protein 53); transcription factor | chr3:3271490-3274030 FORWARD
AT4G01540	development.unspecified	Symbols: ANAC068, NTM1 | NTM1 (NAC WITH TRANSMEMBRANE MOTIF1); transcription activator/ transcription factor | chr4:670483-672789 REVERSE
AT4G37790	development.unspecified	Symbols: HAT22 | HAT22; transcription factor | chr4:17768042-17769606 FORWARD
AT5G04410	development.unspecified	Symbols: NAC2, anac078 | NAC2; transcription factor | chr5:1243758-1246684 FORWARD
AT5G47470	development.unspecified	nodulin MtN21 family protein | chr5:19254598-19256378 FORWARD
AT5G59510	development.unspecified	Symbols: RTFL5, DVL18 | RTFL5 (ROTUNDIFOLIA LIKE 5) | chr5:23990074-23990696 FORWARD
AT5G23660	development.unspecified	Symbols: MTN3 | MTN3 (Arabidopsis homolog of Medicago truncatula MTN3) | chr5:7971651-7973925 REVERSE
AT4G35985	development.unspecified	senescence/dehydration-associated protein-related | chr4:17032268-17033862 REVERSE
AT3G14770	development.unspecified	nodulin MtN3 family protein | chr3:4957334-4959704 REVERSE
AT3G50650	development.unspecified	scarecrow-like transcription factor 7 (SCL7) | chr3:18806258-18808210 REVERSE
AT5G27030	development.unspecified	Symbols: TPR3 | TPR3 (TOPLESS-RELATED 3) | chr5:9508718-9515396 REVERSE
AT5G40210	development.unspecified	nodulin MtN21 family protein | chr5:16073620-16076117 REVERSE
AT5G57390	development.unspecified	Symbols: AIL5, CHO1 | AIL5 (AINTEGUMENTA-LIKE 5); DNA binding / transcription factor | chr5:23253459-23256450 REVERSE
AT2G34355	development.unspecified	nodulin-related | chr2:14496328-14498389 FORWARD
AT2G25690	development.unspecified	senescence-associated protein-related | chr2:10940147-10942255 REVERSE
AT1G19025	DNA.repair	DNA cross-link repair protein-related | chr1:6568853-6570939 FORWARD
AT1G47510	DNA.synthesis/chromatin structure	Symbols: AT5PTASE11, 5PTASE11 | 5PTASE11 (INOSITOL POLYPHOSPHATE 5-PHOSPHATASE 11); hydrolase/ phosphatidylinositol-3,4,5-trisphosphate 5-phosphatase/ phosphatidylinositol-3,5-bisphosphate 5-phosphatase/ phosphatidylinositol-4,5-bisphosphate 5-phosphatase | chr1:17435601-17438396 REVERSE
AT1G49450	DNA.synthesis/chromatin structure	transducin family protein / WD-40 repeat family protein | chr1:18305541-18307557 FORWARD
AT1G68290	DNA.synthesis/chromatin structure	Symbols: ENDO 2 | ENDO 2 (endonuclease 2); T/G mismatch-specific endonuclease/ endonuclease/ nucleic acid binding / single-stranded DNA specific endodeoxyribonuclease | chr1:25596671-25598438 FORWARD
AT5G65090	DNA.synthesis/chromatin structure	Symbols: MRH3, BST1, DER4 | BST1 (BRISTLED 1); hydrolase/ inositol or phosphatidylinositol phosphatase | chr5:26004017-26006851 FORWARD
AT3G18950	DNA.synthesis/chromatin structure	transducin family protein / WD-40 repeat family protein | chr3:6536715-6538658 FORWARD
AT2G47680	DNA.synthesis/chromatin structure	zinc finger (CCCH type) helicase family protein | chr2:19545828-19550905 REVERSE
AT4G07830	DNA.synthesis/chromatin structure	transposable element gene | chr4:4645645-4648136 REVERSE
AT1G11800	DNA.synthesis/chromatin structure	endonuclease/exonuclease/phosphatase family protein | chr1:3985225-3987290 REVERSE
AT5G59430	DNA.synthesis/chromatin structure	Symbols: ATTRP1, TRP1 | TRP1 (TELOMERIC REPEAT BINDING PROTEIN 1); DNA binding / double-stranded telomeric DNA binding | chr5:23967611-23970945 FORWARD
AT5G08780	DNA.synthesis/chromatin structure.histone.H1	histone H1/H5 family protein | chr5:2856740-2859006 FORWARD
AT4G20730	DNA.synthesis/chromatin structure.retrotransposon/transposase	transposable element gene | chr4:11117798-11120595 REVERSE
AT1G63835	DNA.synthesis/chromatin structure.retrotransposon/transposase.copia-like retrotransposon	transposable element gene | chr1:23688964-23689443 REVERSE
AT2G06045	DNA.synthesis/chromatin structure.retrotransposon/transposase.copia-like retrotransposon	transposable element gene | chr2:2358727-2359113 FORWARD
AT1G35050	DNA.synthesis/chromatin structure.retrotransposon/transposase.copia-like retrotransposon	transposable element gene | chr1:12814081-12816016 FORWARD
AT1G57640	DNA.synthesis/chromatin structure.retrotransposon/transposase.copia-like retrotransposon	transposable element gene | chr1:21346354-21350793 REVERSE
AT5G53135	DNA.synthesis/chromatin structure.retrotransposon/transposase.copia-like retrotransposon	transposable element gene | chr5:21542929-21546555 FORWARD
AT3G60935	DNA.synthesis/chromatin structure.retrotransposon/transposase.gypsy-like retrotransposon	transposable element gene | chr3:22517150-22520275 REVERSE
AT1G45140	DNA.synthesis/chromatin structure.retrotransposon/transposase.non-LTR retrotransposon	transposable element gene | chr1:17071358-17074556 REVERSE
AT5G13485	DNA.synthesis/chromatin structure.retrotransposon/transposase.non-LTR retrotransposon	transposable element gene | chr5:4332947-4334683 REVERSE
AT3G13610	DNA.unspecified	oxidoreductase, 2OG-Fe(II) oxygenase family protein | chr3:4449374-4450811 FORWARD
AT2G20825	DNA.unspecified	Symbols: ULT2 | ULT2 (ULTRAPETALA 2); DNA binding | chr2:8965756-8966867 REVERSE
AT5G13820	DNA.unspecified	Symbols: TBP1, ATBP-1, ATBP1, ATTBP1, HPPBF-1 | TBP1 (TELOMERIC DNA BINDING PROTEIN 1); DNA binding / double-stranded telomeric DNA binding | chr5:4460894-4464666 FORWARD
AT3G19130	DNA.unspecified	Symbols: ATRBP47B | ATRBP47B (RNA-binding protein 47B); RNA binding | chr3:6611198-6614044 REVERSE
AT4G34180	DNA.unspecified	cyclase family protein | chr4:16369357-16371430 REVERSE
AT3G12977	DNA.unspecified	DNA binding | chr3:4143726-4145967 FORWARD
AT3G56170	DNA.unspecified	Symbols: CAN | CAN (CA-2+ DEPENDENT NUCLEASE); nuclease | chr3:20842577-20844476 FORWARD
AT5G63460	DNA.unspecified	SAP domain-containing protein | chr5:25413368-25415509 REVERSE
AT1G23800	fermentation.aldehyde dehydrogenase	Symbols: ALDH2B7, ALDH2B | ALDH2B7; 3-chloroallyl aldehyde dehydrogenase/ aldehyde dehydrogenase (NAD) | chr1:8412051-8414879 REVERSE
AT5G17380	fermentation.PDC	pyruvate decarboxylase family protein | chr5:5724759-5726746 REVERSE
AT1G08650	glycolysis.cytosolic branch.phospho-enol-pyruvate carboxylase kinase (PPCK)	Symbols: PPCK1 | PPCK1 (PHOSPHOENOLPYRUVATE CARBOXYLASE KINASE); kinase/ protein serine/threonine kinase | chr1:2752156-2753703 FORWARD
AT1G09932	glycolysis.cytosolic branch.phosphoglycerate mutase	phosphoglycerate/bisphosphoglycerate mutase-related | chr1:3230450-3233109 REVERSE
AT1G08940	glycolysis.cytosolic branch.phosphoglycerate mutase	phosphoglycerate/bisphosphoglycerate mutase family protein | chr1:2877692-2879169 FORWARD
AT5G63680	glycolysis.cytosolic branch.pyruvate kinase (PK)	pyruvate kinase, putative | chr5:25490073-25492752 FORWARD
AT1G78050	glycolysis.unclear/dually targeted.phosphoglycerate mutase	Symbols: PGM | PGM (PHOSPHOGLYCERATE/BISPHOSPHOGLYCERATE MUTASE); catalytic/ intramolecular transferase, phosphotransferases | chr1:29347581-29349755 FORWARD
AT1G09935	glycolysis.unclear/dually targeted.phosphoglycerate mutase	phosphoglycerate/bisphosphoglycerate mutase family protein | chr1:3234060-3235530 REVERSE
AT5G13200	hormone metabolism.abscisic acid.induced-regulated-responsive-activated	GRAM domain-containing protein / ABA-responsive protein-related | chr5:4207004-4208289 FORWARD
AT5G59220	hormone metabolism.abscisic acid.induced-regulated-responsive-activated	protein phosphatase 2C, putative / PP2C, putative | chr5:23894404-23896619 REVERSE
AT2G47770	hormone metabolism.abscisic acid.induced-regulated-responsive-activated	benzodiazepine receptor-related | chr2:19568464-19569507 FORWARD
AT3G02480	hormone metabolism.abscisic acid.induced-regulated-responsive-activated	ABA-responsive protein-related | chr3:512312-513027 FORWARD
AT5G50720	hormone metabolism.abscisic acid.induced-regulated-responsive-activated	Symbols: ATHVA22E, HVA22E | ATHVA22E | chr5:20633193-20634552 REVERSE
AT2G30470	hormone metabolism.abscisic acid.signal transduction	Symbols: HSI2, VAL1 | HSI2 (HIGH-LEVEL EXPRESSION OF SUGAR-INDUCIBLE GENE 2); transcription factor/ transcription repressor | chr2:12980507-12985043 REVERSE
AT1G04580	hormone metabolism.abscisic acid.synthesis-degradation	Symbols: AAO4, ATAO-4, ATAO2 | AAO4 (ARABIDOPSIS ALDEHYDE OXIDASE 4); aldehyde oxidase/ aryl-aldehyde oxidase | chr1:1252122-1257510 REVERSE
AT4G19230	hormone metabolism.abscisic acid.synthesis-degradation.degradation.8-hydroxylase	Symbols: CYP707A1 | CYP707A1; (+)-abscisic acid 8'-hydroxylase/ oxygen binding | chr4:10521379-10523961 FORWARD
AT1G78390	hormone metabolism.abscisic acid.synthesis-degradation.synthesis.9-cis-epoxycarotenoid dioxygenase	Symbols: NCED9, ATNCED9 | NCED9 (NINE-CIS-EPOXYCAROTENOID DIOXYGENASE 9); 9-cis-epoxycarotenoid dioxygenase | chr1:29490895-29492875 REVERSE
AT4G18350	hormone metabolism.abscisic acid.synthesis-degradation.synthesis.9-cis-epoxycarotenoid dioxygenase	Symbols: NCED2, ATNCED2 | NCED2 (NINE-CIS-EPOXYCAROTENOID DIOXYGENASE 2); 9-cis-epoxycarotenoid dioxygenase | chr4:10142650-10144445 FORWARD
AT4G12410	hormone metabolism.auxin.induced-regulated-responsive-activated	auxin-responsive family protein | chr4:7342956-7343590 REVERSE
AT4G37390	hormone metabolism.auxin.induced-regulated-responsive-activated	Symbols: YDK1, GH3.2, BRU6, GH3-2, AUR3 | BRU6; indole-3-acetic acid amido synthetase | chr4:17579657-17582022 FORWARD
AT1G60750	hormone metabolism.auxin.induced-regulated-responsive-activated	oxidoreductase | chr1:22362293-22363854 REVERSE
AT1G60730	hormone metabolism.auxin.induced-regulated-responsive-activated	aldo/keto reductase family protein | chr1:22358035-22360158 REVERSE
AT5G01100	hormone metabolism.auxin.induced-regulated-responsive-activated	unknown protein | chr5:34596-37948 REVERSE
AT3G07390	hormone metabolism.auxin.induced-regulated-responsive-activated	Symbols: AIR12 | AIR12; extracellular matrix structural constituent | chr3:2365301-2366496 FORWARD
AT2G45210	hormone metabolism.auxin.induced-regulated-responsive-activated	auxin-responsive protein-related | chr2:18641566-18642704 FORWARD
AT5G35735	hormone metabolism.auxin.induced-regulated-responsive-activated	auxin-responsive family protein | chr5:13900752-13902997 REVERSE
AT5G53590	hormone metabolism.auxin.induced-regulated-responsive-activated	auxin-responsive family protein | chr5:21771811-21772794 FORWARD
AT5G13320	hormone metabolism.auxin.induced-regulated-responsive-activated	Symbols: PBS3, GDG1, WIN3, GH3.12 | PBS3 (AVRPPHB SUSCEPTIBLE 3) | chr5:4267510-4271051 FORWARD
AT3G59070	hormone metabolism.auxin.induced-regulated-responsive-activated	auxin-responsive protein, putative | chr3:21832364-21834514 REVERSE
AT4G36110	hormone metabolism.auxin.induced-regulated-responsive-activated	auxin-responsive protein, putative | chr4:17089949-17090825 FORWARD
AT3G12830	hormone metabolism.auxin.induced-regulated-responsive-activated	auxin-responsive family protein | chr3:4078651-4079608 REVERSE
AT4G03400	hormone metabolism.auxin.induced-regulated-responsive-activated	Symbols: DFL2, GH3-10 | DFL2 (DWARF IN LIGHT 2) | chr4:1497536-1499865 REVERSE
AT2G46370	hormone metabolism.auxin.induced-regulated-responsive-activated	Symbols: JAR1, FIN219 | JAR1 (JASMONATE RESISTANT 1); ATP binding / adenylyltransferase/ catalytic/ jasmonate-amino synthetase | chr2:19033790-19036659 FORWARD
AT2G28085	hormone metabolism.auxin.induced-regulated-responsive-activated	auxin-responsive family protein | chr2:11968120-11968620 REVERSE
AT1G51780	hormone metabolism.auxin.synthesis-degradation	Symbols: ILL5 | ILL5; IAA-amino acid conjugate hydrolase/ metallopeptidase | chr1:19204512-19206586 FORWARD
AT1G44350	hormone metabolism.auxin.synthesis-degradation	Symbols: ILL6 | ILL6; IAA-amino acid conjugate hydrolase/ metallopeptidase | chr1:16834210-16838286 REVERSE
AT1G51760	hormone metabolism.auxin.synthesis-degradation	Symbols: IAR3, JR3 | IAR3 (IAA-ALANINE RESISTANT 3); IAA-Ala conjugate hydrolase/ metallopeptidase | chr1:19199419-19201642 FORWARD
AT5G54140	hormone metabolism.auxin.synthesis-degradation	Symbols: ILL3 | ILL3; IAA-amino acid conjugate hydrolase/ metallopeptidase | chr5:21965833-21968061 FORWARD
AT3G02875	hormone metabolism.auxin.synthesis-degradation	Symbols: ILR1 | ILR1 (IAA-LEUCINE RESISTANT 1); IAA-Leu conjugate hydrolase/ IAA-Phe conjugate hydrolase/ metallopeptidase | chr3:631913-634074 FORWARD
AT3G13380	hormone metabolism.brassinosteroid.signal transduction.BRI	Symbols: BRL3 | BRL3 (BRI1-LIKE 3); ATP binding / protein binding / protein kinase/ protein serine/threonine kinase | chr3:4346557-4350923 FORWARD
AT1G74360	hormone metabolism.brassinosteroid.signal transduction.BRI	leucine-rich repeat transmembrane protein kinase, putative | chr1:27954231-27958114 FORWARD
AT4G18890	hormone metabolism.brassinosteroid.signal transduction.BZR	brassinosteroid signalling positive regulator-related | chr4:10352622-10355555 FORWARD
AT4G33430	hormone metabolism.brassinosteroid.signal transduction.other	Symbols: BAK1, RKS10, SERK3, ELG, ATSERK3, ATBAK1 | BAK1 (BRI1-ASSOCIATED RECEPTOR KINASE); kinase/ protein binding / protein heterodimerization/ protein serine/threonine kinase | chr4:16086402-16090771 REVERSE
AT5G16010	hormone metabolism.brassinosteroid.synthesis-degradation.BRs.DET2	3-oxo-5-alpha-steroid 4-dehydrogenase family protein / steroid 5-alpha-reductase family protein | chr5:5227924-5229116 FORWARD
AT2G03760	hormone metabolism.brassinosteroid.synthesis-degradation.BRs.metabolic regulation	Symbols: ST, ATST1, RAR047, ST1 | ST; brassinosteroid sulfotransferase/ sulfotransferase | chr2:1149337-1150663 REVERSE
AT3G30180	hormone metabolism.brassinosteroid.synthesis-degradation.BRs.other	Symbols: CYP85A2, BR6OX2 | BR6OX2 (BRASSINOSTEROID-6-OXIDASE 2); monooxygenase/ oxygen binding | chr3:11810737-11813765 FORWARD
AT5G24140	hormone metabolism.brassinosteroid.synthesis-degradation.sterols.other	Symbols: SQP2 | SQP2; FAD binding / oxidoreductase/ squalene monooxygenase | chr5:8164347-8167673 REVERSE
AT5G56970	hormone metabolism.cytokinin.synthesis-degradation	Symbols: CKX3, ATCKX3 | CKX3 (CYTOKININ OXIDASE 3); amine oxidase/ cytokinin dehydrogenase | chr5:23044944-23048268 REVERSE
AT1G22400	hormone metabolism.cytokinin.synthesis-degradation	Symbols: UGT85A1, ATUGT85A1 | UGT85A1; UDP-glycosyltransferase/ cis-zeatin O-beta-D-glucosyltransferase/ glucuronosyltransferase/ trans-zeatin O-beta-D-glucosyltransferase/ transferase, transferring glycosyl groups / transferase, transferring hexosyl groups | chr1:7903660-7906673 REVERSE
AT5G05860	hormone metabolism.cytokinin.synthesis-degradation	Symbols: UGT76C2 | UGT76C2; UDP-glycosyltransferase/ cis-zeatin O-beta-D-glucosyltransferase/ cytokinin 7-beta-glucosyltransferase/ cytokinin 9-beta-glucosyltransferase/ trans-zeatin O-beta-D-glucosyltransferase/ transferase, transferring glycosyl groups | chr5:1765507-1767455 FORWARD
AT4G29740	hormone metabolism.cytokinin.synthesis-degradation	Symbols: CKX4, ATCKX4 | CKX4 (CYTOKININ OXIDASE 4); amine oxidase/ cytokinin dehydrogenase | chr4:14566265-14569332 FORWARD
AT2G27760	hormone metabolism.cytokinin.synthesis-degradation	Symbols: ATIPT2, IPPT | ATIPT2 (TRNA ISOPENTENYLTRANSFERASE 2); adenylate dimethylallyltransferase/ tRNA isopentenyltransferase | chr2:11824798-11827591 FORWARD
AT4G34410	hormone metabolism.ethylene.signal transduction	Symbols: RRTF1 | RRTF1 ({REDOX RESPONSIVE TRANSCRIPTION FACTOR 1); DNA binding / transcription factor | chr4:16451876-16453260 FORWARD
AT3G50260	hormone metabolism.ethylene.signal transduction	Symbols: CEJ1, ATERF#011 | CEJ1 (COOPERATIVELY REGULATED BY ETHYLENE AND JASMONATE 1); DNA binding / transcription factor | chr3:18634576-18635398 FORWARD
AT1G28370	hormone metabolism.ethylene.signal transduction	Symbols: ERF11, ATERF11 | ERF11 (ERF DOMAIN PROTEIN 11); DNA binding / transcription factor/ transcription repressor | chr1:9955969-9956940 REVERSE
AT1G28360	hormone metabolism.ethylene.signal transduction	Symbols: ERF12, ATERF12 | ERF12 (ERF DOMAIN PROTEIN 12); DNA binding / transcription factor/ transcription repressor | chr1:9951848-9952740 FORWARD
AT3G15210	hormone metabolism.ethylene.signal transduction	Symbols: ATERF-4, ERF4, RAP2.5, ATERF4 | ERF4 (ETHYLENE RESPONSIVE ELEMENT BINDING FACTOR 4); DNA binding / protein binding / transcription factor/ transcription repressor | chr3:5121422-5122562 FORWARD
AT5G43450	hormone metabolism.ethylene.synthesis-degradation	2-oxoglutarate-dependent dioxygenase, putative | chr5:17457125-17458797 REVERSE
AT2G30840	hormone metabolism.ethylene.synthesis-degradation	2-oxoglutarate-dependent dioxygenase, putative | chr2:13135430-13136849 REVERSE
AT5G59530	hormone metabolism.ethylene.synthesis-degradation	2-oxoglutarate-dependent dioxygenase, putative | chr5:23994170-23995734 REVERSE
AT5G20400	hormone metabolism.ethylene.synthesis-degradation	oxidoreductase, 2OG-Fe(II) oxygenase family protein | chr5:6894844-6896349 FORWARD
AT4G34120	hormone metabolism.ethylene.synthesis-degradation	Symbols: LEJ1, CDCP1 | LEJ1 (LOSS OF THE TIMING OF ET AND JA BIOSYNTHESIS 1) | chr4:16341009-16343118 FORWARD
AT1G01480	hormone metabolism.ethylene.synthesis-degradation.1-aminocyclopropane-1-carboxylate synthase	Symbols: ACS2, AT-ACC2 | ACS2; 1-aminocyclopropane-1-carboxylate synthase | chr1:175782-178400 FORWARD
AT1G10588	hormone metabolism.gibberelin.signal transduction	Encodes a Gibberellin-regulated GASA/GAST/Snakin family protein | chr1:3501202-3501904 FORWARD
AT5G56300	hormone metabolism.gibberelin.synthesis-degradation	Symbols: GAMT2 | GAMT2 (GIBBERELLIC ACID METHYLTRANSFERASE 2); S-adenosylmethionine-dependent methyltransferase/ gibberellin carboxyl-O-methyltransferase | chr5:22799507-22801692 FORWARD
AT1G02400	hormone metabolism.gibberelin.synthesis-degradation.GA2 oxidase	Symbols: ATGA2OX4, ATGA2OX6, DTA1, GA2OX6 | GA2OX6 (GIBBERELLIN 2-OXIDASE 6); gibberellin 2-beta-dioxygenase | chr1:486801-489577 FORWARD
AT1G44090	hormone metabolism.gibberelin.synthesis-degradation.GA20 oxidase	Symbols: ATGA20OX5, GA2OX5 | ATGA20OX5 (ARABIDOPSIS THALIANA GIBBERELLIN 20-OXIDASE 5); gibberellin 20-oxidase | chr1:16760677-16762486 REVERSE
AT3G16470	hormone metabolism.jasmonate.induced-regulated-responsive-activated	Symbols: JR1 | JR1 | chr3:5595938-5598044 REVERSE
AT1G19180	hormone metabolism.jasmonate.signal transduction	Symbols: JAZ1, TIFY10A | JAZ1 (JASMONATE-ZIM-DOMAIN PROTEIN 1); protein binding | chr1:6622094-6623620 FORWARD
AT3G17860	hormone metabolism.jasmonate.signal transduction	Symbols: JAZ3, JAI3, TIFY6B | JAZ3 (JASMONATE-ZIM-DOMAIN PROTEIN 3) | chr3:6119767-6123019 FORWARD
AT1G76690	hormone metabolism.jasmonate.synthesis-degradation.12-Oxo-PDA-reductase	Symbols: OPR2, ATOPR2 | OPR2 | chr1:28778890-28780483 FORWARD
AT1G76680	hormone metabolism.jasmonate.synthesis-degradation.12-Oxo-PDA-reductase	Symbols: OPR1 | OPR1; 12-oxophytodienoate reductase | chr1:28776861-28778467 FORWARD
AT3G25780	hormone metabolism.jasmonate.synthesis-degradation.allene oxidase cyclase	Symbols: AOC3 | AOC3 (ALLENE OXIDE CYCLASE 3); allene-oxide cyclase | chr3:9409290-9410567 FORWARD
AT3G25770	hormone metabolism.jasmonate.synthesis-degradation.allene oxidase cyclase	Symbols: AOC2 | AOC2 (ALLENE OXIDE CYCLASE 2); allene-oxide cyclase | chr3:9406873-9407955 FORWARD
AT5G42650	hormone metabolism.jasmonate.synthesis-degradation.allene oxidase synthase	Symbols: AOS, CYP74A, DDE2 | AOS (ALLENE OXIDE SYNTHASE); allene oxide synthase/ hydro-lyase/ oxygen binding | chr5:17097595-17099395 REVERSE
AT2G44810	hormone metabolism.jasmonate.synthesis-degradation.lipases	Symbols: DAD1 | DAD1 (DEFECTIVE ANTHER DEHISCENCE 1); phospholipase A1/ triacylglycerol lipase | chr2:18479053-18480197 FORWARD
AT1G17420	hormone metabolism.jasmonate.synthesis-degradation.lipoxygenase	Symbols: LOX3 | LOX3; electron carrier/ iron ion binding / lipoxygenase/ metal ion binding / oxidoreductase, acting on single donors with incorporation of molecular oxygen, incorporation of two atoms of oxygen | chr1:5977411-5981480 FORWARD
AT3G45140	hormone metabolism.jasmonate.synthesis-degradation.lipoxygenase	Symbols: LOX2, ATLOX2 | LOX2 (LIPOXYGENASE 2); lipoxygenase | chr3:16525410-16529352 FORWARD
AT1G72520	hormone metabolism.jasmonate.synthesis-degradation.lipoxygenase	lipoxygenase, putative | chr1:27308515-27312754 FORWARD
AT1G05680	hormone metabolism.salicylic acid.synthesis-degradation	UDP-glucoronosyl/UDP-glucosyl transferase family protein | chr1:1703092-1704691 REVERSE
AT3G11480	hormone metabolism.salicylic acid.synthesis-degradation.synthesis.methyl-SA methylesterase	Symbols: BSMT1, ATBSMT1 | BSMT1; S-adenosylmethionine-dependent methyltransferase | chr3:3614437-3617314 FORWARD
AT2G43820	hormone metabolism.salicylic acid.synthesis-degradation.synthesis.SA glucosyltransferase ester and ether bond making SGE, SAG	Symbols: GT, UGT74F2 | UGT74F2 (UDP-GLUCOSYLTRANSFERASE 74F2); UDP-glucose:4-aminobenzoate acylglucosyltransferase/ UDP-glucosyltransferase/ UDP-glycosyltransferase/ transferase, transferring glycosyl groups / transferase, transferring hexosyl groups | chr2:18152227-18153908 FORWARD
AT3G44830	lipid metabolism.'exotics' (steroids, squalene etc).phosphatidylcholinesterol O-acyltransferase	lecithin:cholesterol acyltransferase family protein / LACT family protein | chr3:16368890-16372356 FORWARD
AT3G19260	lipid metabolism.'exotics' (steroids, squalene etc).sphingolipids	Symbols: LAG1 HOMOLOG 2, LOH2 | LOH2 (LAG ONE HOMOLOGUE 2) | chr3:6669146-6671519 REVERSE
AT4G22330	lipid metabolism.'exotics' (steroids, squalene etc).sphingolipids	Symbols: ATCES1 | ATCES1; catalytic/ hydrolase, acting on carbon-nitrogen (but not peptide) bonds, in linear amides | chr4:11797567-11799856 FORWARD
AT2G38010	lipid metabolism.'exotics' (steroids, squalene etc).sphingolipids.ceramidase	ceramidase family protein | chr2:15906862-15909931 FORWARD
AT5G54500	lipid metabolism.'exotics'(steroids, squalene etc)	Symbols: FQR1 | FQR1 (FLAVODOXIN-LIKE QUINONE REDUCTASE 1); FMN binding / oxidoreductase, acting on NADH or NADPH, quinone or similar compound as acceptor | chr5:22124511-22126504 FORWARD
AT3G45080	lipid metabolism.'exotics'(steroids, squalene etc)	sulfotransferase family protein | chr3:16488715-16489713 REVERSE
AT1G06350	lipid metabolism.FA desaturation.desaturase	fatty acid desaturase family protein | chr1:1935293-1936819 REVERSE
AT1G04220	lipid metabolism.FA synthesis and FA elongation.beta ketoacyl CoA synthase	Symbols: KCS2 | KCS2 (3-KETOACYL-COA SYNTHASE 2); fatty acid elongase | chr1:1119699-1122526 REVERSE
AT5G27600	lipid metabolism.FA synthesis and FA elongation.long chain fatty acid CoA ligase	Symbols: LACS7, ATLACS7 | LACS7 (LONG-CHAIN ACYL-COA SYNTHETASE 7); long-chain-fatty-acid-CoA ligase/ protein binding | chr5:9742576-9747005 FORWARD
AT4G00550	lipid metabolism.glycolipid synthesis.DGDG synthase	Symbols: DGD2 | DGD2; UDP-galactosyltransferase/ UDP-glycosyltransferase/ digalactosyldiacylglycerol synthase/ transferase, transferring glycosyl groups | chr4:237967-240500 REVERSE
AT4G16760	lipid metabolism.lipid degradation.beta-oxidation.acyl CoA DH	Symbols: ACX1, ATACX1 | ACX1 (ACYL-COA OXIDASE 1); acyl-CoA oxidase | chr4:9424633-9428864 REVERSE
AT3G44550	lipid metabolism.lipid degradation.beta-oxidation.acyl CoA reductase	Symbols: FAR5 | FAR5 (FATTY ACID REDUCTASE 5); binding / catalytic/ oxidoreductase, acting on the CH-CH group of donors | chr3:16138017-16141546 FORWARD
AT4G14440	lipid metabolism.lipid degradation.beta-oxidation.enoyl CoA hydratase	Symbols: ATECI3, ECI3, HCD1 | HCD1 (3-HYDROXYACYL-COA DEHYDRATASE 1); carnitine racemase/ catalytic/ dodecenoyl-CoA delta-isomerase | chr4:8306745-8307753 REVERSE
AT3G06860	lipid metabolism.lipid degradation.beta-oxidation.multifunctional	Symbols: MFP2, ATMFP2 | MFP2 (MULTIFUNCTIONAL PROTEIN 2); 3-hydroxyacyl-CoA dehydrogenase/ enoyl-CoA hydratase | chr3:2161869-2166349 FORWARD
AT2G30550	lipid metabolism.lipid degradation.lipases.triacylglycerol lipase	lipase class 3 family protein | chr2:13014848-13017153 FORWARD
AT1G05800	lipid metabolism.lipid degradation.lipases.triacylglycerol lipase	Symbols: DGL | DGL (DONGLE); triacylglycerol lipase | chr1:1741204-1742619 FORWARD
AT1G47480	lipid metabolism.lipid degradation.lysophospholipases.carboxylesterase	hydrolase | chr1:17417579-17419432 FORWARD
AT3G02040	lipid metabolism.lipid degradation.lysophospholipases.glycerophosphodiester phosphodiesterase	Symbols: SRG3 | SRG3 (senescence-related gene 3); glycerophosphodiester phosphodiesterase/ phosphoric diester hydrolase | chr3:348167-350010 REVERSE
AT3G03540	lipid metabolism.lipid degradation.lysophospholipases.phosphoinositide phospholipase C	Symbols: NPC5 | NPC5 (NON-SPECIFIC PHOSPHOLIPASE C5); hydrolase, acting on ester bonds / phospholipase C | chr3:846350-848297 REVERSE
AT3G05630	lipid metabolism.lipid degradation.lysophospholipases.phospholipase D	Symbols: PLDP2, PDLZ2, PLDZETA2 | PLDP2; phospholipase D | chr3:1635200-1640348 FORWARD
AT4G11850	lipid metabolism.lipid degradation.lysophospholipases.phospholipase D	Symbols: PLDGAMMA1, MEE54 | PLDGAMMA1; phospholipase D | chr4:7129123-7133200 REVERSE
AT4G35790	lipid metabolism.lipid degradation.lysophospholipases.phospholipase D	Symbols: ATPLDDELTA, PLDDELTA | ATPLDDELTA; phospholipase D | chr4:16955518-16960170 REVERSE
AT5G47330	lipid metabolism.lipid degradation.palmitoyl[protein] hydrolase	palmitoyl protein thioesterase family protein | chr5:19207099-19208822 FORWARD
AT4G17470	lipid metabolism.lipid degradation.palmitoyl[protein] hydrolase	palmitoyl protein thioesterase family protein | chr4:9742759-9744860 REVERSE
AT5G01870	lipid metabolism.lipid transfer proteins etc	lipid transfer protein, putative | chr5:337177-337820 FORWARD
AT2G38530	lipid metabolism.lipid transfer proteins etc	Symbols: LTP2, LP2 | LTP2 (LIPID TRANSFER PROTEIN 2); lipid binding | chr2:16128378-16129158 FORWARD
AT1G06520	lipid metabolism.Phospholipid synthesis	Symbols: ATGPAT1, GPAT1 | GPAT1 (GLYCEROL-3-PHOSPHATE ACYLTRANSFERASE 1); 1-acylglycerol-3-phosphate O-acyltransferase/ acyltransferase | chr1:1993978-1996112 REVERSE
AT1G15110	lipid metabolism.Phospholipid synthesis	phosphatidyl serine synthase family protein | chr1:5199018-5202175 FORWARD
AT1G02390	lipid metabolism.Phospholipid synthesis	Symbols: ATGPAT2, GPAT2 | GPAT2 (GLYCEROL-3-PHOSPHATE ACYLTRANSFERASE 2); acyltransferase | chr1:480852-483292 FORWARD
AT1G01610	lipid metabolism.Phospholipid synthesis	Symbols: ATGPAT4, GPAT4 | GPAT4 (GLYCEROL-3-PHOSPHATE ACYLTRANSFERASE 4); 1-acylglycerol-3-phosphate O-acyltransferase/ acyltransferase | chr1:221691-224340 REVERSE
AT1G75020	lipid metabolism.Phospholipid synthesis.1-acylglycerol-3-phosphate O-acyltransferase	Symbols: LPAT4 | LPAT4 (LYSOPHOSPHATIDYL ACYLTRANSFERASE 4); acyltransferase | chr1:28171018-28173436 FORWARD
AT1G71697	lipid metabolism.Phospholipid synthesis.choline kinase	Symbols: ATCK1, CK | ATCK1 (CHOLINE KINASE 1); choline kinase | chr1:26971223-26973464 FORWARD
AT3G23530	lipid metabolism.Phospholipid synthesis.cyclopropane-fatty-acyl-phospholipid synthase	cyclopropane fatty acid synthase, putative / CPA-FA synthase, putative | chr3:8436671-8442846 FORWARD
AT4G28130	lipid metabolism.Phospholipid synthesis.diacylglycerol kinase	Symbols: DGK6, ATDGK6 | diacylglycerol kinase accessory domain-containing protein | chr4:13971552-13974323 FORWARD
AT5G63770	lipid metabolism.Phospholipid synthesis.diacylglycerol kinase	Symbols: ATDGK2 | ATDGK2 (Diacylglycerol kinase 2); diacylglycerol kinase | chr5:25518641-25523621 FORWARD
AT4G15210	major CHO metabolism.degradation.starch.starch cleavage.beta amylase	Symbols: ATBETA-AMY, AT-BETA-AMY, RAM1, BMY1, BAM5 | BAM5 (BETA-AMYLASE 5); beta-amylase | chr4:8666338-8669470 REVERSE
AT5G51830	major CHO metabolism.degradation.sucrose.fructokinase	pfkB-type carbohydrate kinase family protein | chr5:21069572-21071735 FORWARD
AT3G13790	major CHO metabolism.degradation.sucrose.invertases.cell wall	Symbols: ATCWINV1, ATBFRUCT1 | ATBFRUCT1; beta-fructofuranosidase/ hydrolase, hydrolyzing O-glycosyl compounds | chr3:4532911-4535867 REVERSE
AT3G06500	major CHO metabolism.degradation.sucrose.invertases.neutral	beta-fructofuranosidase, putative / invertase, putative / saccharase, putative / beta-fructosidase, putative | chr3:2012079-2015705 FORWARD
AT3G05820	major CHO metabolism.degradation.sucrose.invertases.neutral	beta-fructofuranosidase/ catalytic | chr3:1732991-1735757 REVERSE
AT1G07610	metal handling.binding, chelation and storage	Symbols: MT1C | MT1C; copper ion binding | chr1:2341542-2342123 FORWARD
AT3G56891	metal handling.binding, chelation and storage	metal ion binding | chr3:21064199-21064922 REVERSE
AT3G17390	metal handling.binding, chelation and storage	Symbols: MTO3, SAMS3, MAT4 | MTO3 (METHIONINE OVER-ACCUMULATOR 3); methionine adenosyltransferase | chr3:5952187-5954084 REVERSE
AT3G46658	micro RNA, natural antisense etc	other RNA | chr3:17188870-17191167 FORWARD
AT5G40348	micro RNA, natural antisense etc	other RNA | chr5:16136594-16141163 FORWARD
AT1G65481	micro RNA, natural antisense etc	other RNA | chr1:24341026-24341578 REVERSE
AT1G24068	micro RNA, natural antisense etc	other RNA | chr1:8515506-8515971 FORWARD
AT1G70185	micro RNA, natural antisense etc	other RNA | chr1:26429733-26430069 FORWARD
AT3G57157	micro RNA, natural antisense etc	other RNA | chr3:21157011-21157247 FORWARD
AT4G03550	minor CHO metabolism.callose	Symbols: ATGSL05, GSL05, ATGSL5, PMR4, GSL5 | ATGSL05 (GLUCAN SYNTHASE-LIKE 5); 1,3-beta-glucan synthase/ transferase, transferring glycosyl groups | chr4:1573348-1579696 FORWARD
AT4G18010	minor CHO metabolism.myo-inositol.poly-phosphatases	Symbols: IP5PII, AT5PTASE2 | AT5PTASE2 (MYO-INOSITOL POLYPHOSPHATE 5-PHOSPHATASE 2); inositol-polyphosphate 5-phosphatase | chr4:9991012-9994420 REVERSE
AT4G25900	minor CHO metabolism.others	aldose 1-epimerase family protein | chr4:13161346-13163636 FORWARD
AT3G47800	minor CHO metabolism.others	aldose 1-epimerase family protein | chr3:17634810-17637204 FORWARD
AT2G47180	minor CHO metabolism.raffinose family.galactinol synthases.known	Symbols: AtGolS1 | AtGolS1 (Arabidopsis thaliana galactinol synthase 1); transferase, transferring glycosyl groups / transferase, transferring hexosyl groups | chr2:19368798-19370441 REVERSE
AT3G28340	minor CHO metabolism.raffinose family.galactinol synthases.putative	Symbols: GATL10 | GATL10 (Galacturonosyltransferase-like 10); polygalacturonate 4-alpha-galacturonosyltransferase/ transferase, transferring hexosyl groups | chr3:10588947-10590552 REVERSE
AT5G40390	minor CHO metabolism.raffinose family.raffinose synthases.known	Symbols: SIP1 | SIP1 (seed imbibition 1-like); galactinol-sucrose galactosyltransferase/ hydrolase, hydrolyzing O-glycosyl compounds | chr5:16161515-16165357 FORWARD
AT3G57520	minor CHO metabolism.raffinose family.raffinose synthases.putative	Symbols: AtSIP2 | AtSIP2 (Arabidopsis thaliana seed imbibition 2); hydrolase, hydrolyzing O-glycosyl compounds | chr3:21288765-21293158 REVERSE
AT1G35910	minor CHO metabolism.trehalose.TPP	trehalose-6-phosphate phosphatase, putative | chr1:13363003-13365060 REVERSE
AT5G65140	minor CHO metabolism.trehalose.TPP	trehalose-6-phosphate phosphatase, putative | chr5:26019588-26022222 REVERSE
AT4G24040	minor CHO metabolism.trehalose.trehalase	Symbols: ATTRE1, TRE1 | TRE1 (TREHALASE 1); alpha,alpha-trehalase/ trehalase | chr4:12488183-12491235 FORWARD
AT2G28890	misc.acid and other phosphatases	Symbols: PLL4 | PLL4 (POLTERGEIST LIKE 4); catalytic/ protein serine/threonine phosphatase | chr2:12405596-12408235 REVERSE
AT1G07630	misc.acid and other phosphatases	Symbols: PLL5 | PLL5; catalytic/ protein serine/threonine phosphatase | chr1:2349097-2351692 FORWARD
AT5G19440	misc.alcohol dehydrogenases.cinnamyl alcohol dehydrogenase	cinnamyl-alcohol dehydrogenase, putative (CAD) | chr5:6556420-6558342 FORWARD
AT4G33860	misc.beta 1,3 glucan hydrolases	glycosyl hydrolase family 10 protein | chr4:16229948-16232334 REVERSE
AT1G13830	misc.beta 1,3 glucan hydrolases	beta-1,3-glucanase-related | chr1:4739873-4741038 REVERSE
AT5G55180	misc.beta 1,3 glucan hydrolases	glycosyl hydrolase family 17 protein | chr5:22388782-22390714 FORWARD
AT3G04010	misc.beta 1,3 glucan hydrolases.glucan endo-1,3-beta-glucosidase	glycosyl hydrolase family 17 protein | chr3:1036841-1039482 REVERSE
AT3G55430	misc.beta 1,3 glucan hydrolases.glucan endo-1,3-beta-glucosidase	glycosyl hydrolase family 17 protein / beta-1,3-glucanase, putative | chr3:20549599-20552215 REVERSE
AT3G57240	misc.beta 1,3 glucan hydrolases.glucan endo-1,3-beta-glucosidase	Symbols: BG3 | BG3 (BETA-1,3-GLUCANASE 3); cellulase/ hydrolase, hydrolyzing O-glycosyl compounds | chr3:21181742-21183075 REVERSE
AT3G57260	misc.beta 1,3 glucan hydrolases.glucan endo-1,3-beta-glucosidase	Symbols: BGL2, PR2, BG2, PR-2 | BGL2 (BETA-1,3-GLUCANASE 2); cellulase/ glucan 1,3-beta-glucosidase/ hydrolase, hydrolyzing O-glycosyl compounds | chr3:21188517-21189859 REVERSE
AT4G15350	misc.cytochrome P450	Symbols: CYP705A2 | CYP705A2; electron carrier/ heme binding / iron ion binding / monooxygenase/ oxygen binding | chr4:8762953-8764594 FORWARD
AT5G63450	misc.cytochrome P450	Symbols: CYP94B1 | CYP94B1; electron carrier/ heme binding / iron ion binding / monooxygenase/ oxygen binding | chr5:25408895-25410573 REVERSE
AT3G48520	misc.cytochrome P450	Symbols: CYP94B3 | CYP94B3; electron carrier/ heme binding / iron ion binding / monooxygenase/ oxygen binding | chr3:17974977-17976670 REVERSE
AT2G45570	misc.cytochrome P450	Symbols: CYP76C2 | CYP76C2; electron carrier/ heme binding / iron ion binding / monooxygenase/ oxygen binding | chr2:18779793-18781958 REVERSE
AT5G52400	misc.cytochrome P450	Symbols: CYP715A1 | CYP715A1; electron carrier/ heme binding / iron ion binding / monooxygenase/ oxygen binding | chr5:21272949-21275509 FORWARD
AT5G67310	misc.cytochrome P450	Symbols: CYP81G1 | CYP81G1; electron carrier/ heme binding / iron ion binding / monooxygenase/ oxygen binding | chr5:26855216-26856941 REVERSE
AT3G25180	misc.cytochrome P450	Symbols: CYP82G1 | CYP82G1; electron carrier/ heme binding / iron ion binding / monooxygenase/ oxygen binding | chr3:9167285-9169282 REVERSE
AT2G30750	misc.cytochrome P450	Symbols: CYP71A12 | CYP71A12 (cytochrome P450, family 71, subfamily A, polypeptide 12); electron carrier/ heme binding / iron ion binding / monooxygenase/ oxygen binding | chr2:13099336-13101413 REVERSE
AT3G26830	misc.cytochrome P450	Symbols: PAD3, CYP71B15 | PAD3 (PHYTOALEXIN DEFICIENT 3); dihydrocamalexic acid decarboxylase/ monooxygenase/ oxygen binding | chr3:9887948-9889705 FORWARD
AT3G14680	misc.cytochrome P450	Symbols: CYP72A14 | CYP72A14; electron carrier/ heme binding / iron ion binding / monooxygenase/ oxygen binding | chr3:4934420-4936563 FORWARD
AT3G19270	misc.cytochrome P450	Symbols: CYP707A4 | CYP707A4; (+)-abscisic acid 8'-hydroxylase/ oxygen binding | chr3:6673727-6676520 REVERSE
AT4G37370	misc.cytochrome P450	Symbols: CYP81D8 | CYP81D8; electron carrier/ heme binding / iron ion binding / monooxygenase/ oxygen binding | chr4:17569828-17571704 REVERSE
AT2G27690	misc.cytochrome P450	Symbols: CYP94C1 | CYP94C1; fatty acid (omega-1)-hydroxylase/ oxygen binding | chr2:11809306-11811215 FORWARD
AT2G30770	misc.cytochrome P450	Symbols: CYP71A13 | CYP71A13 (cytochrome P450, family 71, subfamily A, polypeptide 13); indoleacetaldoxime dehydratase/ oxygen binding | chr2:13109794-13112011 REVERSE
AT5G36220	misc.cytochrome P450	Symbols: CYP81D1, CYP91A1 | CYP81D1 (CYTOCHROME P450 81D1); electron carrier/ heme binding / iron ion binding / monooxygenase/ oxygen binding | chr5:14253690-14256033 REVERSE
AT3G28740	misc.cytochrome P450	Symbols: CYP81D1 | CYP81D1; electron carrier/ heme binding / iron ion binding / monooxygenase/ oxygen binding | chr3:10788698-10790553 REVERSE
AT5G24910	misc.cytochrome P450	Symbols: CYP714A1 | CYP714A1; electron carrier/ heme binding / iron ion binding / monooxygenase/ oxygen binding | chr5:8567581-8570358 REVERSE
AT1G50560	misc.cytochrome P450	Symbols: CYP705A25 | CYP705A25; electron carrier/ heme binding / iron ion binding / monooxygenase/ oxygen binding | chr1:18724207-18726272 FORWARD
AT4G00360	misc.cytochrome P450	Symbols: CYP86A2, ATT1 | CYP86A2 (CYTOCHROME P450 86 A2); fatty acid (omega-1)-hydroxylase/ oxygen binding | chr4:160768-163023 FORWARD
AT2G24180	misc.cytochrome P450	Symbols: CYP71B6 | CYP71B6 (CYTOCHROME P450 71B6); electron carrier/ heme binding / iron ion binding / monooxygenase/ oxygen binding | chr2:10281847-10283735 FORWARD
AT5G09970	misc.cytochrome P450	Symbols: CYP78A7 | CYP78A7; electron carrier/ heme binding / iron ion binding / monooxygenase/ oxygen binding | chr5:3111945-3114239 FORWARD
AT2G39030	misc.GCN5-related N-acetyltransferase	GCN5-related N-acetyltransferase (GNAT) family protein | chr2:16298227-16299202 FORWARD
AT2G39020	misc.GCN5-related N-acetyltransferase	GCN5-related N-acetyltransferase (GNAT) family protein | chr2:16295315-16296328 FORWARD
AT2G04570	misc.GDSL-motif lipase	GDSL-motif lipase/hydrolase family protein | chr2:1594673-1596349 FORWARD
AT1G31550	misc.GDSL-motif lipase	GDSL-motif lipase, putative | chr1:11295525-11297379 REVERSE
AT5G55050	misc.GDSL-motif lipase	GDSL-motif lipase/hydrolase family protein | chr5:22337701-22340100 FORWARD
AT2G03980	misc.GDSL-motif lipase	GDSL-motif lipase/hydrolase family protein | chr2:1259199-1262552 FORWARD
AT5G03610	misc.GDSL-motif lipase	GDSL-motif lipase/hydrolase family protein | chr5:915465-918485 FORWARD
AT1G53920	misc.GDSL-motif lipase	Symbols: GLIP5 | GLIP5; carboxylesterase/ lipase | chr1:20137712-20139637 FORWARD
AT3G62280	misc.GDSL-motif lipase	carboxylesterase/ hydrolase, acting on ester bonds | chr3:23049423-23051152 REVERSE
AT5G45950	misc.GDSL-motif lipase	GDSL-motif lipase/hydrolase family protein | chr5:18634079-18636699 FORWARD
AT2G38180	misc.GDSL-motif lipase	GDSL-motif lipase/hydrolase family protein | chr2:15997114-15998906 FORWARD
AT1G02310	misc.gluco-, galacto- and mannosidases	glycosyl hydrolase family protein 5 / cellulase family protein / (1-4)-beta-mannan endohydrolase, putative | chr1:458133-460696 REVERSE
AT1G66280	misc.gluco-, galacto- and mannosidases	Symbols: BGLU22 | BGLU22; catalytic/ cation binding / hydrolase, hydrolyzing O-glycosyl compounds | chr1:24706512-24709785 REVERSE
AT1G52400	misc.gluco-, galacto- and mannosidases	Symbols: BGL1, BGLU18 | BGLU18 (BETA GLUCOSIDASE 18); catalytic/ cation binding / hydrolase, hydrolyzing O-glycosyl compounds | chr1:19515151-19518160 FORWARD
AT2G44450	misc.gluco-, galacto- and mannosidases	Symbols: BGLU15 | BGLU15 (BETA GLUCOSIDASE 15); catalytic/ cation binding / hydrolase, hydrolyzing O-glycosyl compounds | chr2:18340921-18343849 FORWARD
AT1G48930	misc.gluco-, galacto- and mannosidases.endoglucanase	Symbols: AtGH9C1 | AtGH9C1 (Arabidopsis thaliana glycosyl hydrolase 9C1); catalytic/ hydrolase, hydrolyzing O-glycosyl compounds | chr1:18101643-18104661 REVERSE
AT1G65610	misc.gluco-, galacto- and mannosidases.endoglucanase	Symbols: ATGH9A2, KOR2 | KOR2; catalytic/ hydrolase, hydrolyzing O-glycosyl compounds | chr1:24391679-24395360 REVERSE
AT2G29480	misc.glutathione S transferases	Symbols: ATGSTU2, GST20 | ATGSTU2 (ARABIDOPSIS THALIANA GLUTATHIONE S-TRANSFERASE TAU 2); glutathione transferase | chr2:12630198-12631321 REVERSE
AT2G29490	misc.glutathione S transferases	Symbols: ATGSTU1, GST19 | ATGSTU1 (GLUTATHIONE S-TRANSFERASE TAU 1); glutathione transferase | chr2:12631378-12632473 REVERSE
AT1G17180	misc.glutathione S transferases	Symbols: ATGSTU25 | ATGSTU25 (GLUTATHIONE S-TRANSFERASE TAU 25); glutathione transferase | chr1:5872145-5873086 FORWARD
AT5G02780	misc.glutathione S transferases	In2-1 protein, putative | chr5:630876-632683 FORWARD
AT2G29440	misc.glutathione S transferases	Symbols: ATGSTU6, GST24 | ATGSTU6 (ARABIDOPSIS THALIANA GLUTATHIONE S-TRANSFERASE TAU 6); glutathione transferase | chr2:12620060-12621148 REVERSE
AT2G29460	misc.glutathione S transferases	Symbols: ATGSTU4, GST22 | ATGSTU4 (ARABIDOPSIS THALIANA GLUTATHIONE S-TRANSFERASE TAU 4); glutathione transferase | chr2:12626536-12627678 REVERSE
AT2G29470	misc.glutathione S transferases	Symbols: ATGSTU3, GST21 | ATGSTU3 (ARABIDOPSIS THALIANA GLUTATHIONE S-TRANSFERASE TAU 3); glutathione transferase | chr2:12628541-12629543 REVERSE
AT2G29420	misc.glutathione S transferases	Symbols: ATGSTU7, GST25 | ATGSTU7 (ARABIDOPSIS THALIANA GLUTATHIONE S-TRANSFERASE TAU 7); glutathione transferase | chr2:12617936-12618899 REVERSE
AT1G78340	misc.glutathione S transferases	Symbols: ATGSTU22 | ATGSTU22 (GLUTATHIONE S-TRANSFERASE TAU 22); glutathione transferase | chr1:29472892-29473863 REVERSE
AT1G17170	misc.glutathione S transferases	Symbols: ATGSTU24, GST | ATGSTU24 (GLUTATHIONE S-TRANSFERASE TAU 24); glutathione binding / glutathione transferase | chr1:5869846-5870840 FORWARD
AT1G14540	misc.glutathione S transferases	anionic peroxidase, putative | chr1:4974067-4975705 REVERSE
AT1G02920	misc.glutathione S transferases	Symbols: ATGSTF7, GST11, ATGSTF8, GSTF7 | GSTF7; copper ion binding / glutathione binding / glutathione transferase | chr1:658657-659771 REVERSE
AT1G69930	misc.glutathione S transferases	Symbols: ATGSTU11 | ATGSTU11 (GLUTATHIONE S-TRANSFERASE TAU 11); glutathione transferase | chr1:26337497-26338795 REVERSE
AT3G09270	misc.glutathione S transferases	Symbols: ATGSTU8 | ATGSTU8 (GLUTATHIONE S-TRANSFERASE TAU 8); glutathione transferase | chr3:2848289-2849289 REVERSE
AT2G29450	misc.glutathione S transferases	Symbols: ATGSTU5, ATGSTU1, AT103-1A | ATGSTU5 (ARABIDOPSIS THALIANA GLUTATHIONE S-TRANSFERASE TAU 5); glutathione binding / glutathione transferase | chr2:12624586-12625637 REVERSE
AT4G02520	misc.glutathione S transferases	Symbols: ATGSTF2, ATPM24.1, ATPM24, GST2 | ATGSTF2 (GLUTATHIONE S-TRANSFERASE PHI 2); glutathione binding / glutathione transferase | chr4:1110452-1111660 REVERSE
AT2G30870	misc.glutathione S transferases	Symbols: ATGSTF10, ERD13, ATGSTF4, GSTF10 | GSTF10 (HALIANA GLUTATHIONE S-TRANSFERASE PHI 10); copper ion binding / glutathione binding / glutathione transferase | chr2:13141357-13142613 FORWARD
AT2G47730	misc.glutathione S transferases	Symbols: ATGSTF8, ATGSTF5, GST6, GSTF8 | ATGSTF8 (ARABIDOPSIS THALIANA GLUTATHIONE S-TRANSFERASE PHI 8); glutathione binding / glutathione transferase | chr2:19556326-19559463 FORWARD
AT1G78380	misc.glutathione S transferases	Symbols: ATGSTU19, GST8 | ATGSTU19 (GLUTATHIONE S-TRANSFERASE TAU 19); glutathione binding / glutathione transferase | chr1:29486413-29487906 REVERSE
AT5G62480	misc.glutathione S transferases	Symbols: ATGSTU9, GST14, GST14B | ATGSTU9 (ARABIDOPSIS THALIANA GLUTATHIONE S-TRANSFERASE TAU 9); glutathione transferase | chr5:25088694-25089620 REVERSE
AT3G17150	misc.invertase/pectin methylesterase inhibitor family protein	enzyme inhibitor/ pectinesterase/ pectinesterase inhibitor | chr3:5847258-5848195 FORWARD
AT3G47380	misc.invertase/pectin methylesterase inhibitor family protein	invertase/pectin methylesterase inhibitor family protein | chr3:17457795-17458570 FORWARD
AT5G20960	misc.misc2	Symbols: AAO1, AO1, ATAO, ATAO1 | AAO1 (ARABIDOPSIS ALDEHYDE OXIDASE 1); aldehyde oxidase/ indole-3-acetaldehyde oxidase | chr5:7116738-7122670 FORWARD
AT3G23570	misc.misc2	dienelactone hydrolase family protein | chr3:8457778-8459691 REVERSE
AT4G21580	misc.misc2	oxidoreductase, zinc-binding dehydrogenase family protein | chr4:11475719-11477768 FORWARD
AT2G39330	misc.myrosinases-lectin-jacalin	Symbols: JAL23 | JAL23 (JACALIN-RELATED LECTIN 23) | chr2:16419596-16421852 REVERSE
AT1G54000	misc.myrosinases-lectin-jacalin	myrosinase-associated protein, putative | chr1:20154169-20156419 REVERSE
AT1G52110	misc.myrosinases-lectin-jacalin	CONTAINS InterPro DOMAIN/s: Mannose-binding lectin (InterPro:IPR001229); BEST Arabidopsis thaliana protein match is: jacalin lectin family protein (TAIR:AT5G49870.1). | chr1:19386789-19389740 REVERSE
AT5G03350	misc.myrosinases-lectin-jacalin	legume lectin family protein | chr5:815674-816658 REVERSE
AT3G15356	misc.myrosinases-lectin-jacalin	legume lectin family protein | chr3:5174402-5175469 REVERSE
AT3G16530	misc.myrosinases-lectin-jacalin	legume lectin family protein | chr3:5624377-5625470 REVERSE
AT1G52000	misc.myrosinases-lectin-jacalin	jacalin lectin family protein | chr1:19333159-19336115 REVERSE
AT1G33790	misc.myrosinases-lectin-jacalin	jacalin lectin family protein | chr1:12256664-12260605 FORWARD
AT1G52030	misc.myrosinases-lectin-jacalin	Symbols: MBP2, MBP1.2, F-ATMBP | MBP2 (MYROSINASE-BINDING PROTEIN 2); sugar binding / thioglucosidase binding | chr1:19345940-19348668 REVERSE
AT2G34810	misc.nitrilases, *nitrile lyases, berberine bridge enzymes, reticuline oxidases, troponine reductases	FAD-binding domain-containing protein | chr2:14685256-14687062 FORWARD
AT1G30700	misc.nitrilases, *nitrile lyases, berberine bridge enzymes, reticuline oxidases, troponine reductases	FAD-binding domain-containing protein | chr1:10892570-10894572 FORWARD
AT4G20860	misc.nitrilases, *nitrile lyases, berberine bridge enzymes, reticuline oxidases, troponine reductases	FAD-binding domain-containing protein | chr4:11172622-11174467 FORWARD
AT5G51950	misc.nitrilases, *nitrile lyases, berberine bridge enzymes, reticuline oxidases, troponine reductases	glucose-methanol-choline (GMC) oxidoreductase family protein | chr5:21105909-21108605 REVERSE
AT4G20830	misc.nitrilases, *nitrile lyases, berberine bridge enzymes, reticuline oxidases, troponine reductases	FAD-binding domain-containing protein | chr4:11155453-11157806 FORWARD
AT2G29350	misc.nitrilases, *nitrile lyases, berberine bridge enzymes, reticuline oxidases, troponine reductases	Symbols: SAG13 | SAG13; alcohol dehydrogenase/ oxidoreductase | chr2:12600914-12602556 FORWARD
AT5G44390	misc.nitrilases, *nitrile lyases, berberine bridge enzymes, reticuline oxidases, troponine reductases	FAD-binding domain-containing protein | chr5:17882196-17885004 REVERSE
AT5G44380	misc.nitrilases, *nitrile lyases, berberine bridge enzymes, reticuline oxidases, troponine reductases	FAD-binding domain-containing protein | chr5:17878722-17881440 REVERSE
AT1G30760	misc.nitrilases, *nitrile lyases, berberine bridge enzymes, reticuline oxidases, troponine reductases	FAD-binding domain-containing protein | chr1:10918278-10920677 FORWARD
AT2G23620	misc.nitrilases, *nitrile lyases, berberine bridge enzymes, reticuline oxidases, troponine reductases	Symbols: ATMES1, MES1 | MES1 (METHYL ESTERASE 1); hydrolase, acting on ester bonds / methyl indole-3-acetate esterase/ methyl jasmonate esterase/ methyl salicylate esterase | chr2:10047379-10049291 REVERSE
AT5G16970	misc.oxidases - copper, flavone etc	Symbols: AT-AER | AT-AER (alkenal reductase); 2-alkenal reductase | chr5:5576168-5578075 REVERSE
AT5G16960	misc.oxidases - copper, flavone etc	NADP-dependent oxidoreductase, putative | chr5:5574281-5575910 REVERSE
AT4G38420	misc.oxidases - copper, flavone etc	Symbols: sks9 | sks9 (SKU5 Similar 9); copper ion binding / oxidoreductase | chr4:17982774-17985372 FORWARD
AT2G29720	misc.oxidases - copper, flavone etc	Symbols: CTF2B | CTF2B; monooxygenase/ oxidoreductase | chr2:12700401-12702341 REVERSE
AT2G17720	misc.oxidases - copper, flavone etc	oxidoreductase, 2OG-Fe(II) oxygenase family protein | chr2:7697336-7699568 FORWARD
AT1G14120	misc.oxidases - copper, flavone etc	2-oxoglutarate-dependent dioxygenase, putative | chr1:4833518-4835089 REVERSE
AT5G16980	misc.oxidases - copper, flavone etc	NADP-dependent oxidoreductase, putative | chr5:5579143-5580780 REVERSE
AT1G62810	misc.oxidases - copper, flavone etc	copper amine oxidase, putative | chr1:23257726-23261966 REVERSE
AT3G49120	misc.peroxidases	Symbols: ATPERX34, PERX34, PRXCB, ATPCB | PRXCB (PEROXIDASE CB); peroxidase | chr3:18207651-18210132 FORWARD
AT1G77100	misc.peroxidases	peroxidase, putative | chr1:28965772-28967066 REVERSE
AT4G08780	misc.peroxidases	peroxidase, putative | chr4:5604153-5608202 FORWARD
AT4G08770	misc.peroxidases	peroxidase, putative | chr4:5598115-5600312 REVERSE
AT5G39580	misc.peroxidases	peroxidase, putative | chr5:15847081-15849108 REVERSE
AT3G50990	misc.peroxidases	electron carrier/ heme binding / peroxidase | chr3:18943135-18944811 FORWARD
AT5G64120	misc.peroxidases	peroxidase, putative | chr5:25659306-25661002 REVERSE
AT4G37520	misc.peroxidases	peroxidase 50 (PER50) (P50) (PRXR2) | chr4:17631562-17633249 FORWARD
AT4G37530	misc.peroxidases	peroxidase, putative | chr4:17634784-17636288 FORWARD
AT2G02850	misc.plastocyanin-like	Symbols: ARPN | ARPN (PLANTACYANIN); copper ion binding / electron carrier | chr2:826404-827812 REVERSE
AT5G20230	misc.plastocyanin-like	Symbols: ATBCB, BCB | ATBCB (ARABIDOPSIS BLUE-COPPER-BINDING PROTEIN); copper ion binding / electron carrier | chr5:6826506-6827629 FORWARD
AT2G44790	misc.plastocyanin-like	Symbols: UCC2 | UCC2 (UCLACYANIN 2); copper ion binding / electron carrier | chr2:18461906-18463309 REVERSE
AT1G22480	misc.plastocyanin-like	plastocyanin-like domain-containing protein | chr1:7934162-7935382 REVERSE
AT4G22470	misc.protease inhibitor/seed storage/lipid transfer protein (LTP) family protein	protease inhibitor/seed storage/lipid transfer protein (LTP) family protein | chr4:11840134-11841450 REVERSE
AT4G12490	misc.protease inhibitor/seed storage/lipid transfer protein (LTP) family protein	protease inhibitor/seed storage/lipid transfer protein (LTP) family protein | chr4:7409621-7410406 REVERSE
AT3G22600	misc.protease inhibitor/seed storage/lipid transfer protein (LTP) family protein	protease inhibitor/seed storage/lipid transfer protein (LTP) family protein | chr3:8006508-8007471 REVERSE
AT4G12480	misc.protease inhibitor/seed storage/lipid transfer protein (LTP) family protein	Symbols: pEARLI 1 | pEARLI 1; lipid binding | chr4:7406105-7406937 REVERSE
AT3G22620	misc.protease inhibitor/seed storage/lipid transfer protein (LTP) family protein	protease inhibitor/seed storage/lipid transfer protein (LTP) family protein | chr3:8008534-8009590 FORWARD
AT3G43720	misc.protease inhibitor/seed storage/lipid transfer protein (LTP) family protein	protease inhibitor/seed storage/lipid transfer protein (LTP) family protein | chr3:15615386-15617149 REVERSE
AT4G12500	misc.protease inhibitor/seed storage/lipid transfer protein (LTP) family protein	protease inhibitor/seed storage/lipid transfer protein (LTP) family protein | chr4:7414150-7414927 REVERSE
AT3G18280	misc.protease inhibitor/seed storage/lipid transfer protein (LTP) family protein	protease inhibitor/seed storage/lipid transfer protein (LTP) family protein | chr3:6267049-6267643 FORWARD
AT1G62790	misc.protease inhibitor/seed storage/lipid transfer protein (LTP) family protein	protease inhibitor/seed storage/lipid transfer protein (LTP) family protein | chr1:23252313-23253743 FORWARD
AT4G13180	misc.short chain dehydrogenase/reductase (SDR)	short-chain dehydrogenase/reductase (SDR) family protein | chr4:7657196-7658197 REVERSE
AT5G15940	misc.short chain dehydrogenase/reductase (SDR)	binding / catalytic/ oxidoreductase | chr5:5202801-5204875 FORWARD
AT2G47140	misc.short chain dehydrogenase/reductase (SDR)	short-chain dehydrogenase/reductase (SDR) family protein | chr2:19350740-19352088 REVERSE
AT3G55290	misc.short chain dehydrogenase/reductase (SDR)	short-chain dehydrogenase/reductase (SDR) family protein | chr3:20502612-20503797 FORWARD
AT3G04000	misc.short chain dehydrogenase/reductase (SDR)	short-chain dehydrogenase/reductase (SDR) family protein | chr3:1035500-1036672 FORWARD
AT5G51030	misc.short chain dehydrogenase/reductase (SDR)	short-chain dehydrogenase/reductase (SDR) family protein | chr5:20747759-20749506 REVERSE
AT2G27570	misc.sulfotransferase	sulfotransferase family protein | chr2:11775329-11776305 FORWARD
AT4G34131	misc.UDP glucosyl and glucoronyl transferases	Symbols: UGT73B3 | UGT73B3 (UDP-glucosyl transferase 73B3); UDP-glycosyltransferase/ abscisic acid glucosyltransferase/ quercetin 3-O-glucosyltransferase/ transferase, transferring hexosyl groups | chr4:16343057-16344818 REVERSE
AT3G46700	misc.UDP glucosyl and glucoronyl transferases	UDP-glycosyltransferase/ transferase, transferring glycosyl groups | chr3:17200301-17201889 REVERSE
AT2G15480	misc.UDP glucosyl and glucoronyl transferases	Symbols: UGT73B5 | UGT73B5 (UDP-glucosyl transferase 73B5); UDP-glucosyltransferase/ UDP-glycosyltransferase/ quercetin 3-O-glucosyltransferase/ transferase, transferring glycosyl groups | chr2:6758681-6760633 FORWARD
AT3G11340	misc.UDP glucosyl and glucoronyl transferases	UDP-glucoronosyl/UDP-glucosyl transferase family protein | chr3:3556705-3558269 FORWARD
AT3G53150	misc.UDP glucosyl and glucoronyl transferases	Symbols: UGT73D1 | UGT73D1 (UDP-glucosyl transferase 73D1); UDP-glycosyltransferase/ transferase, transferring hexosyl groups | chr3:19697736-19699259 REVERSE
AT2G15490	misc.UDP glucosyl and glucoronyl transferases	Symbols: UGT73B4 | UGT73B4 (UDP-GLYCOSYLTRANSFERASE 73B4); UDP-glucosyltransferase/ UDP-glycosyltransferase/ quercetin 3-O-glucosyltransferase/ quercetin 7-O-glucosyltransferase/ transferase, transferring glycosyl groups | chr2:6761635-6763500 FORWARD
AT2G30140	misc.UDP glucosyl and glucoronyl transferases	UDP-glucoronosyl/UDP-glucosyl transferase family protein | chr2:12872134-12873820 FORWARD
AT3G50760	misc.UDP glucosyl and glucoronyl transferases	Symbols: GATL2 | GATL2 (Galacturonosyltransferase-like 2); polygalacturonate 4-alpha-galacturonosyltransferase/ transferase, transferring glycosyl groups / transferase, transferring hexosyl groups | chr3:18868065-18869384 FORWARD
AT1G10400	misc.UDP glucosyl and glucoronyl transferases	UDP-glycosyltransferase/ transferase, transferring glycosyl groups | chr1:3414852-3416358 REVERSE
AT1G73880	misc.UDP glucosyl and glucoronyl transferases	Symbols: UGT89B1 | UGT89B1 (UDP-GLUCOSYL TRANSFERASE 89B1); UDP-glycosyltransferase/ quercetin 3-O-glucosyltransferase/ quercetin 4'-O-glucosyltransferase/ quercetin 7-O-glucosyltransferase/ transferase, transferring glycosyl groups / transferase, transferring hexosyl group | chr1:27784981-27786804 FORWARD
AT5G25820	misc.UDP glucosyl and glucoronyl transferases	exostosin family protein | chr5:8997183-9000329 REVERSE
AT1G51210	misc.UDP glucosyl and glucoronyl transferases	UDP-glucoronosyl/UDP-glucosyl transferase family protein | chr1:18987809-18989110 FORWARD
AT3G46690	misc.UDP glucosyl and glucoronyl transferases	UDP-glucoronosyl/UDP-glucosyl transferase family protein | chr3:17197626-17199337 REVERSE
AT2G36780	misc.UDP glucosyl and glucoronyl transferases	UDP-glucoronosyl/UDP-glucosyl transferase family protein | chr2:15417490-15419154 REVERSE
AT4G27480	misc.UDP glucosyl and glucoronyl transferases	glycosyltransferase family 14 protein / core-2/I-branching enzyme family protein | chr4:13736835-13738915 REVERSE
AT5G60700	misc.UDP glucosyl and glucoronyl transferases	glycosyltransferase family protein 2 | chr5:24402129-24404948 REVERSE
AT2G31990	misc.UDP glucosyl and glucoronyl transferases	exostosin family protein | chr2:13611351-13613573 REVERSE
AT3G51790	mitochondrial electron transport / ATP synthesis.cytochrome c	Symbols: ATG1 | ATG1 (ARABIDOPSIS TRANSMEMBRANE PROTEIN G1P-RELATED 1) | chr3:19209585-19210744 REVERSE
AT1G69750	mitochondrial electron transport / ATP synthesis.cytochrome c oxidase	Symbols: COX19-2, ATCOX19-2 | cox19 family protein | chr1:26236316-26237501 FORWARD
AT1G48510	mitochondrial electron transport / ATP synthesis.cytochrome c oxidase	cytochrome c oxidase assembly protein surfeit-related | chr1:17934889-17936915 FORWARD
AT1G66590	mitochondrial electron transport / ATP synthesis.cytochrome c oxidase	Symbols: ATCOX19-1, COX19-1 | cox19 family protein | chr1:24841123-24842411 FORWARD
AT5G25450	mitochondrial electron transport / ATP synthesis.cytochrome c reductase	ubiquinol-cytochrome C reductase complex 14 kDa protein, putative | chr5:8856997-8858476 FORWARD
AT5G12420	mitochondrial electron transport / ATP synthesis.F1-ATPase	unknown protein | chr5:4024314-4026741 REVERSE
AT5G07440	N-metabolism.N-degradation.glutamate dehydrogenase	Symbols: GDH2 | GDH2 (GLUTAMATE DEHYDROGENASE 2); ATP binding / glutamate dehydrogenase [NAD(P)+]/ glutamate dehydrogenase/ oxidoreductase | chr5:2355937-2358194 FORWARD
AT1G77760	N-metabolism.nitrate metabolism.NR	Symbols: NIA1, GNR1, NR1 | NIA1 (NITRATE REDUCTASE 1); nitrate reductase | chr1:29235803-29239445 REVERSE
AT5G52480	not assigned.no ontology	FUNCTIONS IN: molecular_function unknown; INVOLVED IN: biological_process unknown; LOCATED IN: cellular_component unknown; BEST Arabidopsis thaliana protein match is: F-box family protein (FBL20) (TAIR:AT4G05460.1); Has 566 Blast hits to 531 proteins in 61 species: Archae - 0; Bacteria - 6; Metazoa - 200; Fungi - 34; Plants - 283; Viruses - 0; Other Eukaryotes - 43 (source: NCBI BLink). | chr5:21296833-21297858 REVERSE
AT5G16360	not assigned.no ontology	NC domain-containing protein | chr5:5355082-5356300 REVERSE
AT2G26400	not assigned.no ontology	Symbols: ARD, ATARD3 | ATARD3 (ACIREDUCTONE DIOXYGENASE 3); acireductone dioxygenase [iron(II)-requiring]/ heteroglycan binding / metal ion binding | chr2:11231800-11233295 REVERSE
AT4G35655	not assigned.no ontology	FUNCTIONS IN: molecular_function unknown; INVOLVED IN: biological_process unknown; LOCATED IN: cellular_component unknown; CONTAINS InterPro DOMAIN/s: Defence response, Rin4 (InterPro:IPR008700); BEST Arabidopsis thaliana protein match is: nitrate-responsive NOI protein, putative (TAIR:AT2G17660.1); Has 135 Blast hits to 134 proteins in 12 species: Archae - 0; Bacteria - 0; Metazoa - 0; Fungi - 0; Plants - 135; Viruses - 0; Other Eukaryotes - 0 (source: NCBI BLink). | chr4:16910755-16910961 FORWARD
AT2G23830	not assigned.no ontology	vesicle-associated membrane protein, putative / VAMP, putative | chr2:10143646-10144511 FORWARD
AT5G59490	not assigned.no ontology	haloacid dehalogenase-like hydrolase family protein | chr5:23982724-23984617 REVERSE
AT4G01870	not assigned.no ontology	tolB protein-related | chr4:808376-810446 REVERSE
AT5G16020	not assigned.no ontology	stress protein-related | chr5:5229692-5232241 FORWARD
AT2G27080	not assigned.no ontology	harpin-induced protein-related / HIN1-related / harpin-responsive protein-related | chr2:11566288-11567504 FORWARD
AT4G27870	not assigned.no ontology	integral membrane family protein | chr4:13878923-13882882 FORWARD
AT1G63720	not assigned.no ontology	EXPRESSED IN: 21 plant structures; EXPRESSED DURING: 13 growth stages; BEST Arabidopsis thaliana protein match is: hydroxyproline-rich glycoprotein family protein (TAIR:AT5G52430.1); Has 406 Blast hits to 313 proteins in 78 species: Archae - 0; Bacteria - 2; Metazoa - 123; Fungi - 81; Plants - 111; Viruses - 14; Other Eukaryotes - 75 (source: NCBI BLink). | chr1:23635856-23637529 REVERSE
AT1G14870	not assigned.no ontology	FUNCTIONS IN: molecular_function unknown; INVOLVED IN: response to oxidative stress; LOCATED IN: plasma membrane; EXPRESSED IN: callus; CONTAINS InterPro DOMAIN/s: EGF-type aspartate/asparagine hydroxylation conserved site (InterPro:IPR000152), Protein of unknown function Cys-rich (InterPro:IPR006461); BEST Arabidopsis thaliana protein match is: unknown protein (TAIR:AT5G35525.1); Has 492 Blast hits to 491 proteins in 78 species: Archae - 0; Bacteria - 0; Metazoa - 93; Fungi - 76; Plants - 297; Viruses - 0; Other Eukaryotes - 26 (source: NCBI BLink). | chr1:5128375-5129523 REVERSE
AT5G03700	not assigned.no ontology	PAN domain-containing protein | chr5:965874-967322 REVERSE
AT1G52200	not assigned.no ontology	unknown protein | chr1:19442068-19443529 REVERSE
AT4G15610	not assigned.no ontology	integral membrane family protein | chr4:8909064-8910908 FORWARD
AT2G39518	not assigned.no ontology	FUNCTIONS IN: molecular_function unknown; INVOLVED IN: biological_process unknown; LOCATED IN: endomembrane system; CONTAINS InterPro DOMAIN/s: Uncharacterised protein family UPF0497, trans-membrane plant (InterPro:IPR006702), Uncharacterised protein family UPF0497, trans-membrane plant subgroup (InterPro:IPR006459); BEST Arabidopsis thaliana protein match is: integral membrane protein, putative (TAIR:AT2G39530.1); Has 80 Blast hits to 80 proteins in 9 species: Archae - 0; Bacteria - 0; Metazoa - 0; Fungi - 0; Plants - 80; Viruses - 0; Other Eukaryotes - 0 (source: NCBI BLink). | chr2:16495875-16496995 REVERSE
AT1G65690	not assigned.no ontology	harpin-induced protein-related / HIN1-related / harpin-responsive protein-related | chr1:24431430-24432953 REVERSE
AT2G39530	not assigned.no ontology	integral membrane protein, putative | chr2:16498486-16499471 REVERSE
AT2G30720	not assigned.no ontology	thioesterase family protein | chr2:13089369-13091687 REVERSE
AT4G15120	not assigned.no ontology	VQ motif-containing protein | chr4:8634725-8635561 FORWARD
AT1G80450	not assigned.no ontology	VQ motif-containing protein | chr1:30243930-30244783 REVERSE
AT1G68630	not assigned.no ontology	unknown protein | chr1:25768539-25770260 FORWARD
AT5G19110	not assigned.no ontology	extracellular dermal glycoprotein-related / EDGP-related | chr5:6411561-6413170 REVERSE
AT4G24160	not assigned.no ontology	hydrolase, alpha/beta fold family protein | chr4:12539786-12542489 FORWARD
AT2G35730	not assigned.no ontology	heavy-metal-associated domain-containing protein | chr2:15020492-15021556 REVERSE
AT1G20970	not assigned.no ontology	FUNCTIONS IN: molecular_function unknown; INVOLVED IN: biological_process unknown; LOCATED IN: plasma membrane, vacuole; EXPRESSED IN: guard cell, cultured cell; BEST Arabidopsis thaliana protein match is: PPI1 (PROTON PUMP INTERACTOR 1); protein binding (TAIR:AT4G27500.1); Has 53409 Blast hits to 33585 proteins in 1572 species: Archae - 464; Bacteria - 7066; Metazoa - 25076; Fungi - 5173; Plants - 1740; Viruses - 257; Other Eukaryotes - 13633 (source: NCBI BLink). | chr1:7313946-7319574 FORWARD
AT4G33467	not assigned.no ontology	unknown protein | chr4:16101464-16102196 REVERSE
AT4G19460	not assigned.no ontology	glycosyl transferase family 1 protein | chr4:10610309-10612005 REVERSE
AT1G73480	not assigned.no ontology	hydrolase, alpha/beta fold family protein | chr1:27628939-27632806 FORWARD
AT3G44860	not assigned.no ontology	Symbols: FAMT | FAMT (farnesoic acid carboxyl-O-methyltransferase); S-adenosylmethionine-dependent methyltransferase/ farnesoic acid O-methyltransferase | chr3:16379633-16381070 FORWARD
AT5G54170	not assigned.no ontology	FUNCTIONS IN: molecular_function unknown; INVOLVED IN: response to wounding; EXPRESSED IN: 22 plant structures; EXPRESSED DURING: 13 growth stages; CONTAINS InterPro DOMAIN/s: Lipid-binding START (InterPro:IPR002913); BEST Arabidopsis thaliana protein match is: CP5 (TAIR:AT1G64720.1); Has 233 Blast hits to 233 proteins in 57 species: Archae - 0; Bacteria - 0; Metazoa - 142; Fungi - 0; Plants - 80; Viruses - 0; Other Eukaryotes - 11 (source: NCBI BLink). | chr5:21984878-21987208 REVERSE
AT3G07195	not assigned.no ontology	proline-rich family protein | chr3:2288892-2290505 FORWARD
AT2G16595	not assigned.no ontology	FUNCTIONS IN: molecular_function unknown; INVOLVED IN: biological_process unknown; LOCATED IN: endomembrane system; EXPRESSED IN: 20 plant structures; EXPRESSED DURING: 13 growth stages; BEST Arabidopsis thaliana protein match is: translocon-associated protein alpha (TRAP alpha) family protein (TAIR:AT2G21160.1); Has 191 Blast hits to 191 proteins in 71 species: Archae - 0; Bacteria - 0; Metazoa - 121; Fungi - 18; Plants - 38; Viruses - 0; Other Eukaryotes - 14 (source: NCBI BLink). | chr2:7198127-7200297 FORWARD
AT5G65280	not assigned.no ontology	Symbols: GCL1 | GCL1 (GCR2-LIKE 1); catalytic | chr5:26085973-26088153 REVERSE
AT5G42010	not assigned.no ontology	WD-40 repeat family protein | chr5:16802280-16805013 FORWARD
AT4G25433	not assigned.no ontology	peptidoglycan-binding LysM domain-containing protein | chr4:13001198-13001870 REVERSE
AT2G37970	not assigned.no ontology	Symbols: SOUL-1 | SOUL-1; binding | chr2:15890972-15891843 FORWARD
AT5G06570	not assigned.no ontology	hydrolase | chr5:2007990-2011041 REVERSE
AT5G25600	not assigned.no ontology	FUNCTIONS IN: molecular_function unknown; INVOLVED IN: biological_process unknown; LOCATED IN: cellular_component unknown; BEST Arabidopsis thaliana protein match is: nucleic acid binding / zinc ion binding (TAIR:AT5G36228.1); Has 119 Blast hits to 119 proteins in 7 species: Archae - 0; Bacteria - 2; Metazoa - 11; Fungi - 0; Plants - 106; Viruses - 0; Other Eukaryotes - 0 (source: NCBI BLink). | chr5:8912959-8914055 REVERSE
AT4G05030	not assigned.no ontology	heavy-metal-associated domain-containing protein | chr4:2576790-2577974 REVERSE
AT3G24420	not assigned.no ontology	hydrolase, alpha/beta fold family protein | chr3:8862840-8864914 REVERSE
AT1G78410	not assigned.no ontology	VQ motif-containing protein | chr1:29502582-29503241 FORWARD
AT5G63130	not assigned.no ontology	octicosapeptide/Phox/Bem1p (PB1) domain-containing protein | chr5:25323102-25324272 FORWARD
AT3G60260	not assigned.no ontology	phagocytosis and cell motility protein ELMO1-related | chr3:22273853-22277148 FORWARD
AT2G43120	not assigned.no ontology	pirin, putative | chr2:17927264-17928984 FORWARD
AT1G70440	not assigned.no ontology	Symbols: SRO3 | SRO3 (SIMILAR TO RCD ONE 3); NAD+ ADP-ribosyltransferase | chr1:26548952-26550520 REVERSE
AT2G20320	not assigned.no ontology	FUNCTIONS IN: molecular_function unknown; INVOLVED IN: biological_process unknown; LOCATED IN: cellular_component unknown; EXPRESSED IN: 15 plant structures; EXPRESSED DURING: 8 growth stages; CONTAINS InterPro DOMAIN/s: uDENN (InterPro:IPR005113), dDENN (InterPro:IPR005112), DENN (InterPro:IPR001194); BEST Arabidopsis thaliana protein match is: DENN (AEX-3) domain-containing protein (TAIR:AT5G35560.1); Has 454 Blast hits to 447 proteins in 77 species: Archae - 0; Bacteria - 2; Metazoa - 282; Fungi - 41; Plants - 41; Viruses - 0; Other Eukaryotes - 88 (source: NCBI BLink). | chr2:8767106-8772591 FORWARD
AT5G58660	not assigned.no ontology	oxidoreductase, 2OG-Fe(II) oxygenase family protein | chr5:23701467-23703988 FORWARD
AT2G45760	not assigned.no ontology	Symbols: BAP2, BAL | BAP2 (BON ASSOCIATION PROTEIN 2) | chr2:18847007-18847821 REVERSE
AT1G70400	not assigned.no ontology	FUNCTIONS IN: molecular_function unknown; INVOLVED IN: biological_process unknown; LOCATED IN: cellular_component unknown; CONTAINS InterPro DOMAIN/s: NOSIC (InterPro:IPR012976); BEST Arabidopsis thaliana protein match is: emb1220 (embryo defective 1220) (TAIR:AT1G60170.1). | chr1:26531399-26533460 REVERSE
AT5G49920	not assigned.no ontology	octicosapeptide/Phox/Bem1p (PB1) domain-containing protein | chr5:20306409-20307943 REVERSE
AT3G46190	not assigned.no ontology	meprin and TRAF homology domain-containing protein / MATH domain-containing protein | chr3:16965889-16967345 FORWARD
AT3G13432	not assigned.no ontology	unknown protein | chr3:4371470-4371987 FORWARD
AT3G18450	not assigned.no ontology	unknown protein | chr3:6331034-6332218 REVERSE
AT1G36622	not assigned.no ontology	unknown protein | chr1:13836131-13836954 REVERSE
AT3G22160	not assigned.no ontology	VQ motif-containing protein | chr3:7817857-7818985 REVERSE
AT5G48430	not assigned.no ontology	aspartic-type endopeptidase | chr5:19627712-19629163 REVERSE
AT4G12090	not assigned.no ontology	cornichon family protein | chr4:7242165-7242924 REVERSE
AT4G27860	not assigned.no ontology	integral membrane family protein | chr4:13873797-13876526 FORWARD
AT5G38900	not assigned.no ontology	DSBA oxidoreductase family protein | chr5:15573505-15575618 REVERSE
AT2G23680	not assigned.no ontology	stress-responsive protein, putative | chr2:10066163-10067455 FORWARD
AT3G45040	not assigned.no ontology	phosphatidate cytidylyltransferase family protein | chr3:16472662-16475753 REVERSE
AT2G36325	not assigned.no ontology	hydrolase, acting on ester bonds | chr2:15231393-15233281 FORWARD
AT4G25070	not assigned.no ontology	unknown protein | chr4:12872482-12876734 FORWARD
AT5G48657	not assigned.no ontology	defense protein-related | chr5:19733917-19735489 REVERSE
AT3G26500	not assigned.no ontology	leucine-rich repeat family protein | chr3:9708109-9709964 REVERSE
AT1G14880	not assigned.no ontology	unknown protein | chr1:5132535-5133716 REVERSE
AT4G26910	not assigned.no ontology	2-oxoacid dehydrogenase family protein | chr4:13519811-13523222 REVERSE
AT3G51660	not assigned.no ontology	macrophage migration inhibitory factor family protein / MIF family protein | chr3:19164063-19165247 REVERSE
AT5G44568	not assigned.no ontology	unknown protein | chr5:17961201-17962202 REVERSE
AT3G44190	not assigned.no ontology	pyridine nucleotide-disulphide oxidoreductase family protein | chr3:15901797-15903608 REVERSE
AT5G63490	not assigned.no ontology	CBS domain-containing protein / octicosapeptide/Phox/Bemp1 (PB1) domain-containing protein | chr5:25418594-25422184 REVERSE
AT5G44578	not assigned.no ontology	unknown protein | chr5:17977177-17978638 FORWARD
AT3G03610	not assigned.no ontology	phagocytosis and cell motility protein ELMO1-related | chr3:868791-871812 FORWARD
AT5G63225	not assigned.no ontology	glycosyl hydrolase family protein 17 | chr5:25356133-25356740 REVERSE
AT1G64610	not assigned.no ontology	WD-40 repeat family protein | chr1:23998736-24001950 REVERSE
AT5G02890	not assigned.no ontology	transferase family protein | chr5:670065-671471 REVERSE
AT3G11330	not assigned.no ontology	leucine-rich repeat family protein | chr3:3551974-3554763 REVERSE
AT1G78230	not assigned.no ontology	protein binding | chr1:29430225-29432764 FORWARD
AT1G08800	not assigned.no ontology	unknown protein | chr1:2813061-2817639 REVERSE
AT4G36850	not assigned.no ontology	INVOLVED IN: biological_process unknown; LOCATED IN: membrane; CONTAINS InterPro DOMAIN/s: Cystinosin/ERS1p repeat (InterPro:IPR006603); BEST Arabidopsis thaliana protein match is: PQ-loop repeat family protein / transmembrane family protein (TAIR:AT2G41050.1); Has 599 Blast hits to 441 proteins in 106 species: Archae - 0; Bacteria - 0; Metazoa - 197; Fungi - 311; Plants - 38; Viruses - 0; Other Eukaryotes - 53 (source: NCBI BLink). | chr4:17353291-17355891 REVERSE
AT1G33610	not assigned.no ontology	protein binding | chr1:12188910-12192849 FORWARD
AT3G22275	not assigned.no ontology	unknown protein | chr3:7878982-7879808 REVERSE
AT4G01780	not assigned.no ontology	XH/XS domain-containing protein | chr4:767310-769246 FORWARD
AT1G18310	not assigned.no ontology	glycosyl hydrolase family 81 protein | chr1:6301200-6303956 REVERSE
AT5G39970	not assigned.no ontology	catalytic | chr5:15998025-16000813 FORWARD
AT4G28940	not assigned.no ontology	catalytic | chr4:14274341-14277095 FORWARD
AT1G21670	not assigned.no ontology	INVOLVED IN: proteolysis; LOCATED IN: cell wall, plant-type cell wall; EXPRESSED IN: 23 plant structures; EXPRESSED DURING: 14 growth stages; CONTAINS InterPro DOMAIN/s: WD40-like Beta Propeller (InterPro:IPR011659), Peptidase S9B, dipeptidylpeptidase IV N-terminal (InterPro:IPR002469), Six-bladed beta-propeller, TolB-like (InterPro:IPR011042); BEST Arabidopsis thaliana protein match is: unknown protein (TAIR:AT1G21680.1); Has 6126 Blast hits to 3685 proteins in 788 species: Archae - 47; Bacteria - 3362; Metazoa - 27; Fungi - 47; Plants - 58; Viruses - 0; Other Eukaryotes - 2585 (source: NCBI BLink). | chr1:7610398-7612682 FORWARD
AT1G78210	not assigned.no ontology	hydrolase, alpha/beta fold family protein | chr1:29422716-29424375 REVERSE
AT4G15630	not assigned.no ontology	integral membrane family protein | chr4:8917430-8918852 FORWARD
AT3G11420	not assigned.no ontology	fringe-related protein | chr3:3591475-3594570 FORWARD
AT1G23550	not assigned.no ontology	Symbols: SRO2 | SRO2 (SIMILAR TO RCD ONE 2); NAD+ ADP-ribosyltransferase | chr1:8350793-8352791 FORWARD
AT3G14810	not assigned.no ontology	Symbols: MSL5 | MSL5 (MECHANOSENSITIVE CHANNEL OF SMALL CONDUCTANCE-LIKE 5) | chr3:4971223-4974354 REVERSE
AT2G39795	not assigned.no ontology	mitochondrial glycoprotein family protein / MAM33 family protein | chr2:16596987-16598162 FORWARD
AT2G46200	not assigned.no ontology	unknown protein | chr2:18974662-18976871 REVERSE
AT5G52730	not assigned.no ontology	heavy-metal-associated domain-containing protein | chr5:21380174-21380865 FORWARD
AT4G02860	not assigned.no ontology	catalytic | chr4:1268713-1270525 REVERSE
AT3G09350	not assigned.no ontology.armadillo/beta-catenin repeat family protein	armadillo/beta-catenin repeat family protein | chr3:2871045-2873312 FORWARD
AT3G57880	not assigned.no ontology.C2 domain-containing protein	C2 domain-containing protein | chr3:21430983-21434600 REVERSE
AT1G50260	not assigned.no ontology.C2 domain-containing protein	Symbols: NTMC2TYPE5.1, NTMC2T5.1 | NTMC2T5.1 (N-TERMINAL-TRANSMEMBRANE-C2 DOMAIN TYPE 5.1) | chr1:18617593-18621690 REVERSE
AT4G00700	not assigned.no ontology.C2 domain-containing protein	C2 domain-containing protein | chr4:286051-289514 FORWARD
AT3G11402	not assigned.no ontology.DC1 domain containing protein	DC1 domain-containing protein | chr3:3573516-3575642 FORWARD
AT2G17740	not assigned.no ontology.DC1 domain containing protein	DC1 domain-containing protein | chr2:7706896-7707861 REVERSE
AT2G44370	not assigned.no ontology.DC1 domain containing protein	DC1 domain-containing protein | chr2:18321994-18323121 REVERSE
AT5G22355	not assigned.no ontology.DC1 domain containing protein	DC1 domain-containing protein | chr5:7401707-7403825 FORWARD
AT3G45530	not assigned.no ontology.DC1 domain containing protein	DC1 domain-containing protein | chr3:16701133-16703366 REVERSE
AT2G02680	not assigned.no ontology.DC1 domain containing protein	DC1 domain-containing protein | chr2:745775-748573 FORWARD
AT2G27660	not assigned.no ontology.DC1 domain containing protein	DC1 domain-containing protein | chr2:11798537-11800850 REVERSE
AT4G01910	not assigned.no ontology.DC1 domain containing protein	DC1 domain-containing protein | chr4:824568-826685 REVERSE
AT1G25240	not assigned.no ontology.epsin N-terminal homology (ENTH) domain-containing protein	epsin N-terminal homology (ENTH) domain-containing protein / clathrin assembly protein-related | chr1:8845231-8846493 FORWARD
AT1G42980	not assigned.no ontology.formin homology 2 domain-containing protein	formin homology 2 domain-containing protein / FH2 domain-containing protein | chr1:16133286-16135587 FORWARD
AT5G54650	not assigned.no ontology.formin homology 2 domain-containing protein	Symbols: Fh5, ATFH5 | Fh5 (FORMIN HOMOLOGY5); actin binding | chr5:22197629-22202110 REVERSE
AT4G30460	not assigned.no ontology.glycine rich proteins	glycine-rich protein | chr4:14888980-14889802 REVERSE
AT4G33930	not assigned.no ontology.glycine rich proteins	glycine-rich protein | chr4:16264389-16265420 REVERSE
AT4G37900	not assigned.no ontology.glycine rich proteins	glycine-rich protein | chr4:17821737-17824627 REVERSE
AT2G05520	not assigned.no ontology.glycine rich proteins	Symbols: GRP-3, ATGRP-3, GRP3 | GRP-3 (GLYCINE-RICH PROTEIN 3) | chr2:2026162-2027099 FORWARD
AT2G05380	not assigned.no ontology.glycine rich proteins	Symbols: GRP3S | GRP3S (GLYCINE-RICH PROTEIN 3 SHORT ISOFORM) | chr2:1966816-1968037 FORWARD
AT4G21620	not assigned.no ontology.glycine rich proteins	glycine-rich protein | chr4:11491483-11492167 FORWARD
AT5G65660	not assigned.no ontology.hydroxyproline rich proteins	hydroxyproline-rich glycoprotein family protein | chr5:26245249-26246379 REVERSE
AT4G23470	not assigned.no ontology.hydroxyproline rich proteins	hydroxyproline-rich glycoprotein family protein | chr4:12249071-12251396 FORWARD
AT5G49280	not assigned.no ontology.hydroxyproline rich proteins	hydroxyproline-rich glycoprotein family protein | chr5:19976594-19977449 REVERSE
AT3G15200	not assigned.no ontology.pentatricopeptide (PPR) repeat-containing protein	pentatricopeptide (PPR) repeat-containing protein | chr3:5117489-5119060 REVERSE
AT3G25210	not assigned.no ontology.pentatricopeptide (PPR) repeat-containing protein	FUNCTIONS IN: molecular_function unknown; INVOLVED IN: biological_process unknown; LOCATED IN: chloroplast; EXPRESSED IN: 19 plant structures; EXPRESSED DURING: 13 growth stages; CONTAINS InterPro DOMAIN/s: Pentatricopeptide repeat (InterPro:IPR002885); BEST Arabidopsis thaliana protein match is: unknown protein (TAIR:AT2G27800.1); Has 13348 Blast hits to 4225 proteins in 143 species: Archae - 3; Bacteria - 6; Metazoa - 114; Fungi - 126; Plants - 12736; Viruses - 0; Other Eukaryotes - 363 (source: NCBI BLink). | chr3:9180348-9181839 FORWARD
AT1G23450	not assigned.no ontology.pentatricopeptide (PPR) repeat-containing protein	pentatricopeptide (PPR) repeat-containing protein | chr1:8324698-8326697 FORWARD
AT2G27610	not assigned.no ontology.pentatricopeptide (PPR) repeat-containing protein	pentatricopeptide (PPR) repeat-containing protein | chr2:11783927-11786533 REVERSE
AT3G56030	not assigned.no ontology.pentatricopeptide (PPR) repeat-containing protein	FUNCTIONS IN: molecular_function unknown; INVOLVED IN: biological_process unknown; CONTAINS InterPro DOMAIN/s: Pentatricopeptide repeat (InterPro:IPR002885); BEST Arabidopsis thaliana protein match is: pentatricopeptide (PPR) repeat-containing protein (TAIR:AT2G40240.1); Has 6707 Blast hits to 2251 proteins in 74 species: Archae - 0; Bacteria - 0; Metazoa - 57; Fungi - 13; Plants - 6562; Viruses - 0; Other Eukaryotes - 75 (source: NCBI BLink). | chr3:20791249-20792532 FORWARD
AT2G16630	not assigned.no ontology.proline rich family	proline-rich family protein | chr2:7209239-7211037 FORWARD
AT3G28550	not assigned.no ontology.proline rich family	proline-rich extensin-like family protein | chr3:10700707-10703929 REVERSE
AT5G49080	not assigned.no ontology.proline rich family	transposable element gene | chr5:19890784-19892809 REVERSE
AT5G09610	not assigned.no ontology.pumilio/Puf RNA-binding domain-containing protein	Symbols: APUM21 | APUM21 (Arabidopsis Pumilio 21); RNA binding / binding | chr5:2981156-2982709 FORWARD
AT5G60180	not assigned.no ontology.pumilio/Puf RNA-binding domain-containing protein	Symbols: APUM19 | APUM19 (Arabidopsis Pumilio 19); RNA binding / binding | chr5:24233024-24234007 REVERSE
AT3G03740	not assigned.no ontology.speckle-type POZ protein-related	Symbols: ATBPM4 | ATBPM4 (BTB-POZ and MATH domain 4); protein binding | chr3:936878-939808 REVERSE
AT4G32070	not assigned.no ontology.tetratricopeptide repeat (TPR)	octicosapeptide/Phox/Bem1p (PB1) domain-containing protein / tetratricopeptide repeat (TPR)-containing protein | chr4:15504662-15507176 REVERSE
AT5G55855	not assigned.unknown	unknown protein | chr5:22606254-22606491 FORWARD
AT3G60760	not assigned.unknown	unknown protein | chr3:22458616-22459202 REVERSE
AT2G47950	not assigned.unknown	unknown protein | chr2:19624210-19624809 FORWARD
AT4G01535	not assigned.unknown	unknown protein | chr4:669339-669830 FORWARD
AT1G30850	not assigned.unknown	unknown protein | chr1:10985078-10986295 FORWARD
AT4G14315	not assigned.unknown	unknown protein | chr4:8240957-8241315 FORWARD
AT3G13500	not assigned.unknown	unknown protein | chr3:4399974-4400306 FORWARD
AT1G73510	not assigned.unknown	unknown protein | chr1:27642386-27643189 REVERSE
AT4G19970	not assigned.unknown	unknown protein | chr4:10818242-10825381 FORWARD
AT1G17300	not assigned.unknown	unknown protein | chr1:5926994-5927784 FORWARD
AT2G37750	not assigned.unknown	unknown protein | chr2:15830989-15831558 FORWARD
AT1G22470	not assigned.unknown	unknown protein | chr1:7932854-7933390 REVERSE
AT5G12010	not assigned.unknown	unknown protein | chr5:3877812-3879539 REVERSE
AT3G18560	not assigned.unknown	unknown protein | chr3:6393910-6394785 FORWARD
AT2G16900	not assigned.unknown	FUNCTIONS IN: molecular_function unknown; INVOLVED IN: biological_process unknown; LOCATED IN: plasma membrane; EXPRESSED IN: 24 plant structures; EXPRESSED DURING: 13 growth stages; CONTAINS InterPro DOMAIN/s: Phospholipase-like, arabidopsis (InterPro:IPR007942); BEST Arabidopsis thaliana protein match is: unknown protein (TAIR:AT4G35110.4); Has 353 Blast hits to 254 proteins in 60 species: Archae - 2; Bacteria - 4; Metazoa - 73; Fungi - 16; Plants - 115; Viruses - 51; Other Eukaryotes - 92 (source: NCBI BLink). | chr2:7323615-7326221 REVERSE
AT4G01360	not assigned.unknown	FUNCTIONS IN: molecular_function unknown; INVOLVED IN: biological_process unknown; BEST Arabidopsis thaliana protein match is: BPS1 (BYPASS 1) (TAIR:AT1G01550.2); Has 59 Blast hits to 59 proteins in 12 species: Archae - 0; Bacteria - 1; Metazoa - 0; Fungi - 0; Plants - 58; Viruses - 0; Other Eukaryotes - 0 (source: NCBI BLink). | chr4:564760-566310 FORWARD
AT4G39670	not assigned.unknown	glycolipid binding / glycolipid transporter | chr4:18410172-18411000 FORWARD
AT5G65300	not assigned.unknown	unknown protein | chr5:26095147-26095771 REVERSE
AT5G44570	not assigned.unknown	unknown protein | chr5:17964439-17966496 FORWARD
AT3G57380	not assigned.unknown	transferase, transferring glycosyl groups | chr3:21229802-21231729 FORWARD
AT1G56060	not assigned.unknown	unknown protein | chr1:20966528-20967144 REVERSE
AT4G36950	not assigned.unknown	Symbols: MAPKKK21 | MAPKKK21; ATP binding / protein kinase/ protein serine/threonine kinase | chr4:17422572-17423901 REVERSE
AT5G36925	not assigned.unknown	unknown protein | chr5:14565813-14566244 REVERSE
AT3G49130	not assigned.unknown	RNA binding | chr3:18210453-18211708 FORWARD
AT2G35290	not assigned.unknown	unknown protein | chr2:14861412-14862029 REVERSE
AT1G17380	not assigned.unknown	Symbols: JAZ5, TIFY11A | JAZ5 (JASMONATE-ZIM-DOMAIN PROTEIN 5) | chr1:5955488-5957212 REVERSE
AT1G70700	not assigned.unknown	Symbols: JAZ9, TIFY7 | TIFY7 | chr1:26654768-26657064 FORWARD
AT3G49570	not assigned.unknown	Symbols: LSU3 | LSU3 (RESPONSE TO LOW SULFUR 3) | chr3:18372533-18373024 REVERSE
AT2G15500	not assigned.unknown	FUNCTIONS IN: molecular_function unknown; INVOLVED IN: biological_process unknown; LOCATED IN: cellular_component unknown; BEST Arabidopsis thaliana protein match is: PAB2 (POLY(A) BINDING 2); RNA binding / translation initiation factor (TAIR:AT4G34110.1); Has 73 Blast hits to 73 proteins in 27 species: Archae - 0; Bacteria - 0; Metazoa - 3; Fungi - 11; Plants - 59; Viruses - 0; Other Eukaryotes - 0 (source: NCBI BLink). | chr2:6763707-6764751 FORWARD
AT5G24130	not assigned.unknown	unknown protein | chr5:8162213-8164066 FORWARD
AT1G76070	not assigned.unknown	unknown protein | chr1:28546382-28547611 FORWARD
AT2G32190	not assigned.unknown	unknown protein | chr2:13674498-13675286 FORWARD
AT2G30395	not assigned.unknown	Symbols: ATOFP17, OFP17 | OFP17 (ARABIDOPSIS THALIANA OVATE FAMILY PROTEIN 17) | chr2:12954174-12955089 REVERSE
AT1G15430	not assigned.unknown	FUNCTIONS IN: molecular_function unknown; INVOLVED IN: biological_process unknown; LOCATED IN: cellular_component unknown; EXPRESSED IN: 24 plant structures; EXPRESSED DURING: 15 growth stages; CONTAINS InterPro DOMAIN/s: Protein of unknown function DUF1644 (InterPro:IPR012866); BEST Arabidopsis thaliana protein match is: zinc ion binding (TAIR:AT1G80220.1); Has 144 Blast hits to 135 proteins in 7 species: Archae - 0; Bacteria - 0; Metazoa - 0; Fungi - 0; Plants - 144; Viruses - 0; Other Eukaryotes - 0 (source: NCBI BLink). | chr1:5304317-5306012 FORWARD
AT5G53750	not assigned.unknown	FUNCTIONS IN: molecular_function unknown; INVOLVED IN: response to wounding; LOCATED IN: cellular_component unknown; EXPRESSED IN: male gametophyte, pollen tube; EXPRESSED DURING: L mature pollen stage; CONTAINS InterPro DOMAIN/s: Cystathionine beta-synthase, core (InterPro:IPR000644); BEST Arabidopsis thaliana protein match is: CBS domain-containing protein (TAIR:AT4G27460.1); Has 79 Blast hits to 78 proteins in 10 species: Archae - 0; Bacteria - 0; Metazoa - 0; Fungi - 0; Plants - 79; Viruses - 0; Other Eukaryotes - 0 (source: NCBI BLink). | chr5:21817366-21818843 FORWARD
AT5G41730	not assigned.unknown	protein kinase family protein | chr5:16684914-16687145 REVERSE
AT5G53110	not assigned.unknown	FUNCTIONS IN: molecular_function unknown; INVOLVED IN: biological_process unknown; LOCATED IN: endomembrane system; EXPRESSED IN: 8 plant structures; EXPRESSED DURING: 4 anthesis, C globular stage, petal differentiation and expansion stage; BEST Arabidopsis thaliana protein match is: zinc finger (C3HC4-type RING finger) family protein (TAIR:AT2G46495.1); Has 118 Blast hits to 116 proteins in 13 species: Archae - 0; Bacteria - 0; Metazoa - 0; Fungi - 0; Plants - 118; Viruses - 0; Other Eukaryotes - 0 (source: NCBI BLink). | chr5:21529022-21529744 FORWARD
AT5G44990	not assigned.unknown	FUNCTIONS IN: molecular_function unknown; INVOLVED IN: biological_process unknown; LOCATED IN: cellular_component unknown; EXPRESSED IN: stem; CONTAINS InterPro DOMAIN/s: Glutathione S-transferase, predicted (InterPro:IPR016639), Glutathione S-transferase, C-terminal-like (InterPro:IPR010987), Glutathione S-transferase/chloride channel, C-terminal (InterPro:IPR017933), Thioredoxin-like fold (InterPro:IPR012336); BEST Arabidopsis thaliana protein match is: unknown protein (TAIR:AT4G19880.1); Has 1632 Blast hits to 1632 proteins in 489 species: Archae - 12; Bacteria - 905; Metazoa - 23; Fungi - 156; Plants - 57; Viruses - 0; Other Eukaryotes - 479 (source: NCBI BLink). | chr5:18163158-18164768 FORWARD
AT5G18310	not assigned.unknown	unknown protein | chr5:6061706-6063148 FORWARD
AT5G05190	not assigned.unknown	unknown protein | chr5:1541521-1544137 FORWARD
AT1G20310	not assigned.unknown	unknown protein | chr1:7032290-7033208 FORWARD
AT1G23170	not assigned.unknown	unknown protein | chr1:8212724-8215516 FORWARD
AT5G57785	not assigned.unknown	unknown protein | chr5:23408896-23409422 REVERSE
AT2G44010	not assigned.unknown	unknown protein | chr2:18216684-18217438 FORWARD
AT1G07985	not assigned.unknown	Expressed protein | chr1:2475405-2476155 FORWARD
AT1G15010	not assigned.unknown	unknown protein | chr1:5171207-5171742 FORWARD
AT5G54300	not assigned.unknown	unknown protein | chr5:22053969-22055430 REVERSE
AT5G13220	not assigned.unknown	Symbols: JAZ10, TIFY9, JAS1 | JAZ10 (JASMONATE-ZIM-DOMAIN PROTEIN 10) | chr5:4218888-4220814 FORWARD
AT4G24380	not assigned.unknown	unknown protein | chr4:12612535-12613719 FORWARD
AT1G74950	not assigned.unknown	Symbols: JAZ2, TIFY10B | TIFY10B | chr1:28148575-28150444 REVERSE
AT5G66650	not assigned.unknown	unknown protein | chr5:26603003-26604376 REVERSE
AT5G45630	not assigned.unknown	unknown protein | chr5:18505809-18506323 REVERSE
AT4G18980	not assigned.unknown	unknown protein | chr4:10398918-10399512 FORWARD
AT1G51770	not assigned.unknown	unknown protein | chr1:19201789-19203224 FORWARD
AT3G29034	not assigned.unknown	unknown protein | chr3:11030064-11030633 REVERSE
AT2G35070	not assigned.unknown	unknown protein | chr2:14783291-14784710 FORWARD
AT4G02360	not assigned.unknown	unknown protein | chr4:1041142-1041733 FORWARD
AT1G73210	not assigned.unknown	unknown protein | chr1:27528052-27530946 REVERSE
AT1G68390	not assigned.unknown	unknown protein | chr1:25642734-25645607 FORWARD
AT2G41660	not assigned.unknown	Symbols: MIZ1 | MIZ1 (mizu-kussei 1) | chr2:17367822-17369189 FORWARD
AT1G77500	not assigned.unknown	unknown protein | chr1:29121489-29125191 FORWARD
AT1G49000	not assigned.unknown	unknown protein | chr1:18123459-18124165 REVERSE
AT3G15534	not assigned.unknown	unknown protein | chr3:5258876-5259082 FORWARD
AT3G16330	not assigned.unknown	unknown protein | chr3:5535196-5536063 FORWARD
AT1G73810	not assigned.unknown	unknown protein | chr1:27752400-27755297 REVERSE
AT2G28570	not assigned.unknown	unknown protein | chr2:12241770-12242729 FORWARD
AT2G34070	not assigned.unknown	unknown protein | chr2:14387421-14390230 REVERSE
AT1G05340	not assigned.unknown	unknown protein | chr1:1558844-1559903 REVERSE
AT3G14060	not assigned.unknown	unknown protein | chr3:4657046-4657601 REVERSE
AT1G14780	not assigned.unknown	FUNCTIONS IN: molecular_function unknown; INVOLVED IN: biological_process unknown; LOCATED IN: cellular_component unknown; EXPRESSED IN: 13 plant structures; EXPRESSED DURING: 6 growth stages; CONTAINS InterPro DOMAIN/s: Membrane attack complex component/perforin/complement C9 (InterPro:IPR001862); BEST Arabidopsis thaliana protein match is: unknown protein (TAIR:AT4G24290.2); Has 119 Blast hits to 118 proteins in 17 species: Archae - 0; Bacteria - 0; Metazoa - 14; Fungi - 0; Plants - 105; Viruses - 0; Other Eukaryotes - 0 (source: NCBI BLink). | chr1:5090990-5094152 FORWARD
AT3G49210	not assigned.unknown	unknown protein | chr3:18238048-18241237 REVERSE
AT1G27300	not assigned.unknown	unknown protein | chr1:9483157-9484368 FORWARD
AT5G05220	not assigned.unknown	unknown protein | chr5:1550267-1550928 FORWARD
AT5G67210	not assigned.unknown	unknown protein | chr5:26818949-26820157 FORWARD
AT3G21700	not assigned.unknown	Symbols: SGP2 | SGP2; GTP binding | chr3:7644350-7646355 FORWARD
AT1G70780	not assigned.unknown	unknown protein | chr1:26695166-26696392 REVERSE
AT3G19970	not assigned.unknown	unknown protein | chr3:6958648-6961652 FORWARD
AT1G24575	not assigned.unknown	unknown protein | chr1:8711036-8711528 REVERSE
AT5G64230	not assigned.unknown	unknown protein | chr5:25692453-25694053 FORWARD
AT5G50360	not assigned.unknown	unknown protein | chr5:20505180-20506338 REVERSE
AT5G53710	not assigned.unknown	unknown protein | chr5:21805259-21805794 REVERSE
AT2G32240	not assigned.unknown	FUNCTIONS IN: molecular_function unknown; INVOLVED IN: response to cadmium ion; LOCATED IN: plasma membrane; EXPRESSED IN: 25 plant structures; EXPRESSED DURING: 13 growth stages; CONTAINS InterPro DOMAIN/s: Prefoldin (InterPro:IPR009053); BEST Arabidopsis thaliana protein match is: unknown protein (TAIR:AT1G05320.3); Has 221693 Blast hits to 95553 proteins in 2574 species: Archae - 2848; Bacteria - 44259; Metazoa - 97474; Fungi - 15490; Plants - 8386; Viruses - 1229; Other Eukaryotes - 52007 (source: NCBI BLink). | chr2:13684299-13691155 REVERSE
AT4G18630	not assigned.unknown	unknown protein | chr4:10257078-10258943 FORWARD
AT3G60930	not assigned.unknown	transposable element gene | chr3:22514415-22516871 FORWARD
AT2G41730	not assigned.unknown	unknown protein | chr2:17409463-17409937 FORWARD
AT5G13210	not assigned.unknown	CONTAINS InterPro DOMAIN/s: Uncharacterized conserved protein UCP015417, vWA (InterPro:IPR011205), von Willebrand factor, type A (InterPro:IPR002035); BEST Arabidopsis thaliana protein match is: unknown protein (TAIR:AT3G24780.1); Has 250 Blast hits to 233 proteins in 28 species: Archae - 0; Bacteria - 8; Metazoa - 0; Fungi - 23; Plants - 45; Viruses - 15; Other Eukaryotes - 159 (source: NCBI BLink). | chr5:4214504-4216686 FORWARD
AT4G39610	not assigned.unknown	unknown protein | chr4:18393570-18394745 REVERSE
AT2G32210	not assigned.unknown	unknown protein | chr2:13677986-13678830 FORWARD
AT5G22540	not assigned.unknown	unknown protein | chr5:7481478-7482953 REVERSE
AT3G46110	not assigned.unknown	unknown protein | chr3:16932112-16933726 FORWARD
AT4G14746	not assigned.unknown	INVOLVED IN: biological_process unknown; LOCATED IN: anchored to membrane; CONTAINS InterPro DOMAIN/s: EGF (InterPro:IPR006210); Has 201 Blast hits to 179 proteins in 41 species: Archae - 0; Bacteria - 0; Metazoa - 168; Fungi - 0; Plants - 31; Viruses - 0; Other Eukaryotes - 2 (source: NCBI BLink). | chr4:8462614-8464326 REVERSE
AT5G38310	not assigned.unknown	unknown protein | chr5:15310405-15311321 REVERSE
AT3G51890	not assigned.unknown	protein binding / structural molecule | chr3:19249480-19250974 REVERSE
AT2G38640	not assigned.unknown	unknown protein | chr2:16157604-16158561 REVERSE
AT4G27500	not assigned.unknown	Symbols: PPI1 | PPI1 (PROTON PUMP INTERACTOR 1); protein binding | chr4:13743110-13746211 FORWARD
AT1G30755	not assigned.unknown	unknown protein | chr1:10905817-10908892 REVERSE
AT4G27350	not assigned.unknown	unknown protein | chr4:13690821-13692796 REVERSE
AT1G13310	not assigned.unknown	FUNCTIONS IN: molecular_function unknown; INVOLVED IN: biological_process unknown; LOCATED IN: cellular_component unknown; EXPRESSED IN: stem; CONTAINS InterPro DOMAIN/s: BRO1 (InterPro:IPR004328); Has 189 Blast hits to 189 proteins in 69 species: Archae - 0; Bacteria - 0; Metazoa - 116; Fungi - 49; Plants - 22; Viruses - 0; Other Eukaryotes - 2 (source: NCBI BLink). | chr1:4561068-4563061 REVERSE
AT2G47485	not assigned.unknown	unknown protein | chr2:19485875-19486553 FORWARD
AT5G20790	not assigned.unknown	unknown protein | chr5:7039911-7040654 REVERSE
AT5G35320	not assigned.unknown	unknown protein | chr5:13521779-13523425 FORWARD
AT3G50170	not assigned.unknown	unknown protein | chr3:18601755-18603793 REVERSE
AT2G19710	not assigned.unknown	unknown protein | chr2:8506130-8510081 FORWARD
AT4G22980	not assigned.unknown	FUNCTIONS IN: molecular_function unknown; INVOLVED IN: biological_process unknown; LOCATED IN: chloroplast; EXPRESSED IN: 13 plant structures; EXPRESSED DURING: 9 growth stages; BEST Arabidopsis thaliana protein match is: catalytic/ pyridoxal phosphate binding (TAIR:AT5G51920.1); Has 294 Blast hits to 268 proteins in 91 species: Archae - 4; Bacteria - 15; Metazoa - 79; Fungi - 66; Plants - 107; Viruses - 0; Other Eukaryotes - 23 (source: NCBI BLink). | chr4:12043966-12045701 REVERSE
AT3G48640	not assigned.unknown	unknown protein | chr3:18021650-18022324 REVERSE
AT1G04490	not assigned.unknown	unknown protein | chr1:1218005-1219914 REVERSE
AT1G67920	not assigned.unknown	unknown protein | chr1:25473544-25474140 FORWARD
AT4G22960	not assigned.unknown	unknown protein | chr4:12030020-12033137 FORWARD
AT5G03890	not assigned.unknown	unknown protein | chr5:1047150-1047689 FORWARD
AT5G03204	not assigned.unknown	unknown protein | chr5:762287-762397 REVERSE
AT5G18510	not assigned.unknown	unknown protein | chr5:6141778-6143886 REVERSE
AT2G25260	not assigned.unknown	unknown protein | chr2:10755524-10757772 REVERSE
AT1G10530	not assigned.unknown	unknown protein | chr1:3471456-3472672 REVERSE
AT5G62865	not assigned.unknown	unknown protein; BEST Arabidopsis thaliana protein match is: unknown protein (TAIR:AT3G48020.1).
AT4G35170	not assigned.unknown	FUNCTIONS IN: molecular_function unknown; INVOLVED IN: biological_process unknown; EXPRESSED IN: stem, carpel; EXPRESSED DURING: petal differentiation and expansion stage; CONTAINS InterPro DOMAIN/s: Harpin-induced 1 (InterPro:IPR010847); BEST Arabidopsis thaliana protein match is: unknown protein (TAIR:AT2G41990.1); Has 82 Blast hits to 81 proteins in 9 species: Archae - 0; Bacteria - 0; Metazoa - 0; Fungi - 0; Plants - 82; Viruses - 0; Other Eukaryotes - 0 (source: NCBI BLink). | chr4:16736757-16738437 FORWARD
AT2G36815	not assigned.unknown	FUNCTIONS IN: molecular_function unknown; INVOLVED IN: biological_process unknown; LOCATED IN: cellular_component unknown; CONTAINS InterPro DOMAIN/s: Cactin, central region (InterPro:IPR018816); BEST Arabidopsis thaliana protein match is: unknown protein (TAIR:AT1G03910.1). | chr2:15440769-15441276 FORWARDweakly similar to ( 117)AT1G03910similar to unnamed protein product [Vitis vinifera] (GB:CAO62957.1); similar to unknown protein [Oryza sativa (japonica cultivar-group)] (GB:AAO37540.1); similar to hypothetical protein [Vitis vinifera] (GB:CAN74141.1); contains domain PTHR21737 (PTHR21737); contains domain PTHR21737:SF4 (PTHR21737:SF4) | chr1:996431-1000230 FORWARD
AT3G49540	not assigned.unknown	unknown protein | chr3:18365678-18366565 FORWARD
AT4G02170	not assigned.unknown	unknown protein | chr4:958049-958641 FORWARD
AT1G33940	not assigned.unknown	FUNCTIONS IN: molecular_function unknown; INVOLVED IN: biological_process unknown; LOCATED IN: cellular_component unknown; BEST Arabidopsis thaliana protein match is: EMB3013 (embryo defective 3013); ATP binding / binding / kinase/ protein kinase/ protein serine/threonine kinase (TAIR:AT5G18700.1); Has 81 Blast hits to 63 proteins in 27 species: Archae - 0; Bacteria - 0; Metazoa - 32; Fungi - 0; Plants - 37; Viruses - 0; Other Eukaryotes - 12 (source: NCBI BLink). | chr1:12330576-12332785 REVERSE
AT3G57950	not assigned.unknown	unknown protein | chr3:21460423-21460968 FORWARD
AT1G30814	not assigned.unknown	FUNCTIONS IN: molecular_function unknown; INVOLVED IN: biological_process unknown; LOCATED IN: cellular_component unknown; CONTAINS InterPro DOMAIN/s: Zinc finger, LSD1-type (InterPro:IPR005735); Has 78 Blast hits to 78 proteins in 19 species: Archae - 0; Bacteria - 2; Metazoa - 13; Fungi - 2; Plants - 53; Viruses - 0; Other Eukaryotes - 8 (source: NCBI BLink). | chr1:10942648-10944727 REVERSE
AT3G13433	not assigned.unknown	unknown protein | chr3:4374236-4374712 FORWARD
AT5G12340	not assigned.unknown	unknown protein | chr5:3992948-3993610 REVERSE
AT1G30135	not assigned.unknown	Symbols: JAZ8, TIFY5A | JAZ8 (JASMONATE-ZIM-DOMAIN PROTEIN 8) | chr1:10596492-10597239 FORWARD
AT1G07175	not assigned.unknown	unknown protein | chr1:2202330-2202774 FORWARD
AT1G47400	not assigned.unknown	unknown protein | chr1:17385717-17386186 FORWARD
AT5G54165	not assigned.unknown	unknown protein | chr5:21984569-21984964 FORWARD
AT1G15415	not assigned.unknown	The protein encoded by this gene was identified as a part of pollen proteome by mass spec analysis. It has weak homology to LEA (late embryo abundant) proteins. | chr1:5300742-5301412 REVERSE
AT5G24230	not assigned.unknown	LOCATED IN: cellular_component unknown; EXPRESSED IN: root; BEST Arabidopsis thaliana protein match is: triacylglycerol lipase (TAIR:AT5G24200.1); Has 125 Blast hits to 125 proteins in 14 species: Archae - 0; Bacteria - 0; Metazoa - 3; Fungi - 7; Plants - 115; Viruses - 0; Other Eukaryotes - 0 (source: NCBI BLink). | chr5:8228892-8230964 FORWARD
AT3G49200	not assigned.unknown	unknown protein | chr3:18235269-18237646 REVERSE
AT3G20340	not assigned.unknown	Expression of the gene is downregulated in the presence of paraquat, an inducer of photoxidative stress. | chr3:7092900-7093501 REVERSE
AT2G27505	not assigned.unknown	FUNCTIONS IN: molecular_function unknown; INVOLVED IN: biological_process unknown; LOCATED IN: cellular_component unknown; CONTAINS InterPro DOMAIN/s: FBD (InterPro:IPR013596), FBD-like (InterPro:IPR006566); BEST Arabidopsis thaliana protein match is: F-box family protein (TAIR:AT5G44950.1); Has 447 Blast hits to 361 proteins in 6 species: Archae - 0; Bacteria - 0; Metazoa - 0; Fungi - 0; Plants - 447; Viruses - 0; Other Eukaryotes - 0 (source: NCBI BLink). | chr2:11756746-11757829 FORWARD
AT5G43390	not assigned.unknown	FUNCTIONS IN: molecular_function unknown; INVOLVED IN: biological_process unknown; LOCATED IN: cellular_component unknown; CONTAINS InterPro DOMAIN/s: Uncharacterized conserved protein UCP015417, vWA (InterPro:IPR011205), von Willebrand factor, type A (InterPro:IPR002035); BEST Arabidopsis thaliana protein match is: unknown protein (TAIR:AT5G43400.1); Has 252 Blast hits to 234 proteins in 28 species: Archae - 0; Bacteria - 12; Metazoa - 0; Fungi - 19; Plants - 47; Viruses - 15; Other Eukaryotes - 159 (source: NCBI BLink). | chr5:17422799-17424964 REVERSE
AT1G76480	not assigned.unknown	unknown protein | chr1:28692193-28693403 REVERSE
AT2G02795	not assigned.unknown	unknown protein | chr2:795896-796492 FORWARD
AT2G06255	not assigned.unknown	Symbols: ELF4-L3 | ELF4-L3 (ELF4-Like 3) | chr2:2457573-2459811 FORWARD
AT5G60350	not assigned.unknown	unknown protein | chr5:24277730-24279147 FORWARD
AT4G04745	not assigned.unknown	unknown protein | chr4:2412754-2413328 REVERSE
AT3G49580	not assigned.unknown	Symbols: LSU1 | LSU1 (RESPONSE TO LOW SULFUR 1) | chr3:18375269-18375777 REVERSE
AT3G51090	not assigned.unknown	FUNCTIONS IN: molecular_function unknown; INVOLVED IN: biological_process unknown; LOCATED IN: cellular_component unknown; EXPRESSED IN: 22 plant structures; EXPRESSED DURING: 7 growth stages; CONTAINS InterPro DOMAIN/s: Protein of unknown function DUF1640 (InterPro:IPR012439); BEST Arabidopsis thaliana protein match is: metal ion binding (TAIR:AT2G16460.1); Has 369 Blast hits to 367 proteins in 118 species: Archae - 2; Bacteria - 7; Metazoa - 171; Fungi - 104; Plants - 48; Viruses - 2; Other Eukaryotes - 35 (source: NCBI BLink). | chr3:18977988-18980003 REVERSE
AT2G44600	not assigned.unknown	unknown protein | chr2:18408695-18410053 FORWARD
AT3G18250	not assigned.unknown	unknown protein | chr3:6258067-6258417 REVERSE
AT3G13950	not assigned.unknown	unknown protein | chr3:4604149-4605425 FORWARD
AT5G04860	not assigned.unknown	unknown protein | chr5:1411565-1414677 REVERSE
AT3G21351	not assigned.unknown	unknown protein; LOCATED IN: endomembrane system; BEST Arabidopsis thaliana protein match is: unknown protein (TAIR:AT3G21352.1).
AT1G13480	not assigned.unknown	unknown protein | chr1:4622634-4624070 REVERSE
AT3G59880	not assigned.unknown	unknown protein | chr3:22120969-22121700 FORWARD
AT2G18690	not assigned.unknown	unknown protein | chr2:8097420-8098827 FORWARD
AT5G25250	not assigned.unknown	FUNCTIONS IN: molecular_function unknown; INVOLVED IN: biological_process unknown; LOCATED IN: plasma membrane, vacuole; EXPRESSED IN: cultured cell; CONTAINS InterPro DOMAIN/s: Band 7 protein (InterPro:IPR001107); BEST Arabidopsis thaliana protein match is: unknown protein (TAIR:AT5G25260.1); Has 4072 Blast hits to 3210 proteins in 656 species: Archae - 10; Bacteria - 1411; Metazoa - 994; Fungi - 195; Plants - 102; Viruses - 10; Other Eukaryotes - 1350 (source: NCBI BLink). | chr5:8749727-8751636 FORWARD
AT1G29290	not assigned.unknown	unknown protein | chr1:10244966-10245572 FORWARD
AT1G19380	not assigned.unknown	unknown protein | chr1:6698058-6698824 FORWARD
AT4G35110	not assigned.unknown	FUNCTIONS IN: molecular_function unknown; INVOLVED IN: biological_process unknown; LOCATED IN: cellular_component unknown; EXPRESSED IN: 15 plant structures; EXPRESSED DURING: 10 growth stages; CONTAINS InterPro DOMAIN/s: Phospholipase-like, arabidopsis (InterPro:IPR007942); BEST Arabidopsis thaliana protein match is: unknown protein (TAIR:AT2G16900.1); Has 491 Blast hits to 408 proteins in 102 species: Archae - 17; Bacteria - 39; Metazoa - 130; Fungi - 34; Plants - 131; Viruses - 35; Other Eukaryotes - 105 (source: NCBI BLink). | chr4:16712505-16714347 REVERSE
AT3G60470	not assigned.unknown	unknown protein | chr3:22344813-22347121 FORWARD
AT2G25460	not assigned.unknown	FUNCTIONS IN: molecular_function unknown; INVOLVED IN: biological_process unknown; LOCATED IN: cellular_component unknown; EXPRESSED IN: male gametophyte, root, carpel, stamen; EXPRESSED DURING: M germinated pollen stage, 4 anthesis; CONTAINS InterPro DOMAIN/s: C2 calcium-dependent membrane targeting (InterPro:IPR000008); BEST Arabidopsis thaliana protein match is: unknown protein (TAIR:AT5G04860.1); Has 53 Blast hits to 36 proteins in 5 species: Archae - 0; Bacteria - 0; Metazoa - 0; Fungi - 0; Plants - 53; Viruses - 0; Other Eukaryotes - 0 (source: NCBI BLink). | chr2:10832754-10835483 REVERSE
AT2G29995	not assigned.unknown	unknown protein | chr2:12796907-12799419 REVERSE
AT1G28190	not assigned.unknown	unknown protein | chr1:9846884-9847923 REVERSE
AT1G19020	not assigned.unknown	unknown protein | chr1:6568073-6568597 FORWARD
AT1G53625	not assigned.unknown	unknown protein | chr1:20014410-20014923 REVERSE
AT4G16240	not assigned.unknown	unknown protein | chr4:9192336-9192568 REVERSE
AT2G40113	not assigned.unknown	unknown protein | chr2:16750035-16751084 FORWARD
AT3G02240	not assigned.unknown	unknown protein | chr3:418459-419164 FORWARD
AT4G25030	not assigned.unknown	unknown protein | chr4:12864614-12866827 FORWARD
AT1G13550	not assigned.unknown	unknown protein | chr1:4636984-4638330 REVERSE
AT5G10625	not assigned.unknown	FUNCTIONS IN: molecular_function unknown; INVOLVED IN: biological_process unknown; LOCATED IN: cellular_component unknown; BEST Arabidopsis thaliana protein match is: FPF1 (FLOWERING PROMOTING FACTOR 1) (TAIR:AT5G24860.1); Has 61 Blast hits to 61 proteins in 8 species: Archae - 0; Bacteria - 0; Metazoa - 0; Fungi - 0; Plants - 61; Viruses - 0; Other Eukaryotes - 0 (source: NCBI BLink). | chr5:3358787-3359781 FORWARD
AT4G24110	not assigned.unknown	unknown protein | chr4:12519932-12520813 REVERSE
AT1G61255	not assigned.unknown	FUNCTIONS IN: molecular_function unknown; INVOLVED IN: biological_process unknown; LOCATED IN: cellular_component unknown; BEST Arabidopsis thaliana protein match is: glycine-rich protein (TAIR:AT4G21620.1); Has 45 Blast hits to 45 proteins in 7 species: Archae - 0; Bacteria - 2; Metazoa - 0; Fungi - 0; Plants - 43; Viruses - 0; Other Eukaryotes - 0 (source: NCBI BLink). | chr1:22589151-22589691 REVERSE
AT1G27020	not assigned.unknown	unknown protein | chr1:9378559-9380692 FORWARD
AT2G23120	not assigned.unknown	FUNCTIONS IN: molecular_function unknown; INVOLVED IN: biological_process unknown; LOCATED IN: plasma membrane; EXPRESSED IN: 23 plant structures; EXPRESSED DURING: 14 growth stages; CONTAINS InterPro DOMAIN/s: Late embryogenesis abundant protein 18 (InterPro:IPR018930); BEST Arabidopsis thaliana protein match is: unknown protein (TAIR:AT2G23110.1); Has 25 Blast hits to 25 proteins in 6 species: Archae - 0; Bacteria - 0; Metazoa - 0; Fungi - 0; Plants - 25; Viruses - 0; Other Eukaryotes - 0 (source: NCBI BLink). | chr2:9842043-9842634 FORWARD
AT2G04495	not assigned.unknown	unknown protein | chr2:1564166-1565106 FORWARD
AT1G71910	not assigned.unknown	unknown protein | chr1:27064932-27065947 FORWARD
AT1G27330	not assigned.unknown	FUNCTIONS IN: molecular_function unknown; INVOLVED IN: response to oxidative stress; LOCATED IN: cellular_component unknown; EXPRESSED IN: male gametophyte, pollen tube; EXPRESSED DURING: L mature pollen stage, M germinated pollen stage; CONTAINS InterPro DOMAIN/s: Ribosome associated membrane RAMP4 (InterPro:IPR010580); BEST Arabidopsis thaliana protein match is: unknown protein (TAIR:AT1G27350.1); Has 267 Blast hits to 267 proteins in 83 species: Archae - 0; Bacteria - 0; Metazoa - 183; Fungi - 0; Plants - 55; Viruses - 0; Other Eukaryotes - 29 (source: NCBI BLink). | chr1:9492964-9494069 FORWARD
AT1G52827	not assigned.unknown	unknown protein | chr1:19671448-19671922 REVERSE
AT4G03420	not assigned.unknown	unknown protein | chr4:1511839-1514030 FORWARD
AT1G65500	not assigned.unknown	unknown protein | chr1:24357867-24358616 FORWARD
AT5G44820	not assigned.unknown	unknown protein | chr5:18095713-18097585 REVERSE
AT4G26060	not assigned.unknown	unknown protein | chr4:13214746-13216461 REVERSE
AT2G44240	not assigned.unknown	unknown protein | chr2:18289824-18292345 FORWARD
AT5G13500	not assigned.unknown	unknown protein | chr5:4338155-4341003 FORWARD
AT2G37940	not assigned.unknown	FUNCTIONS IN: molecular_function unknown; INVOLVED IN: biological_process unknown; EXPRESSED IN: 22 plant structures; EXPRESSED DURING: 13 growth stages; BEST Arabidopsis thaliana protein match is: phosphatidic acid phosphatase-related / PAP2-related (TAIR:AT3G54020.1); Has 316 Blast hits to 316 proteins in 75 species: Archae - 0; Bacteria - 0; Metazoa - 213; Fungi - 0; Plants - 48; Viruses - 0; Other Eukaryotes - 55 (source: NCBI BLink). | chr2:15876750-15879655 FORWARD
AT4G28485	not assigned.unknown	unknown protein | chr4:14075235-14076011 REVERSE
AT2G20010	not assigned.unknown	FUNCTIONS IN: molecular_function unknown; INVOLVED IN: biological_process unknown; LOCATED IN: cellular_component unknown; EXPRESSED IN: 22 plant structures; EXPRESSED DURING: 13 growth stages; CONTAINS InterPro DOMAIN/s: Munc13 homology 1 (InterPro:IPR014770), Protein of unknown function DUF810 (InterPro:IPR008528), Munc13 homology 2 (InterPro:IPR014772); BEST Arabidopsis thaliana protein match is: unknown protein (TAIR:AT2G25800.1); Has 94 Blast hits to 89 proteins in 13 species: Archae - 0; Bacteria - 0; Metazoa - 0; Fungi - 0; Plants - 91; Viruses - 0; Other Eukaryotes - 3 (source: NCBI BLink). | chr2:8637747-8641556 REVERSE
AT4G22758	not assigned.unknown	unknown protein; LOCATED IN: chloroplast; BEST Arabidopsis thaliana protein match is: unknown protein (TAIR:AT2G27830.1).
AT3G02140	not assigned.unknown	Symbols: TMAC2, AFP4 | TMAC2 (TWO OR MORE ABRES-CONTAINING GENE 2) | chr3:385317-386538 REVERSE
AT3G10320	not assigned.unknown	transferase, transferring glycosyl groups | chr3:3195314-3197346 REVERSE
AT2G34270	not assigned.unknown	unknown protein | chr2:14468752-14469876 REVERSE
AT5G64540	not assigned.unknown	unknown protein | chr5:25798697-25801302 REVERSE
AT5G22545	not assigned.unknown	unknown protein | chr5:7483253-7483811 FORWARD
AT5G67600	not assigned.unknown	unknown protein | chr5:26959569-26960323 REVERSE
AT2G34600	not assigned.unknown	Symbols: JAZ7, TIFY5B | JAZ7 (JASMONATE-ZIM-DOMAIN PROTEIN 7) | chr2:14573080-14573856 FORWARD
AT2G32200	not assigned.unknown	unknown protein | chr2:13676488-13677231 FORWARD
AT1G13340	not assigned.unknown	unknown protein | chr1:4569448-4571118 REVERSE
AT3G23450	not assigned.unknown	unknown protein | chr3:8410433-8412193 FORWARD
AT2G28400	not assigned.unknown	unknown protein | chr2:12148304-12149052 REVERSE
AT2G40095	not assigned.unknown	unknown protein | chr2:16743023-16745144 FORWARD
AT3G52520	not assigned.unknown	unknown protein | chr3:19473483-19473884 FORWARD
AT3G07780	not assigned.unknown	Symbols: OBE1 | OBE1 (OBERON1); protein binding / zinc ion binding | chr3:2484469-2487024 FORWARD
AT1G21010	not assigned.unknown	unknown protein | chr1:7346156-7346973 FORWARD
AT5G50175	not assigned.unknown	unknown protein | chr5:20428095-20428719 FORWARD
AT2G30990	not assigned.unknown	unknown protein | chr2:13187583-13190283 REVERSE
AT5G24205	not assigned.unknown	other RNA | chr5:8210822-8213086 REVERSE
AT5G24206	not assigned.unknown	other RNA | chr5:8213626-8214689 REVERSE
AT1G76600	not assigned.unknown	unknown protein | chr1:28746888-28747845 FORWARD
AT4G27654	not assigned.unknown	unknown protein | chr4:13811645-13812126 FORWARD
AT4G29780	not assigned.unknown	unknown protein | chr4:14579704-14581700 FORWARD
AT1G25400	not assigned.unknown	unknown protein | chr1:8911130-8912398 REVERSE
AT1G72450	not assigned.unknown	Symbols: JAZ6, TIFY11B | JAZ6 (JASMONATE-ZIM-DOMAIN PROTEIN 6) | chr1:27274065-27276317 REVERSE
AT1G28380	not assigned.unknown	Symbols: NSL1 | NSL1 (necrotic spotted lesions 1) | chr1:9963593-9966320 FORWARD
AT1G52565	not assigned.unknown	unknown protein | chr1:19579886-19580686 REVERSE
AT1G23850	not assigned.unknown	unknown protein | chr1:8425739-8427235 REVERSE
AT4G21500	not assigned.unknown	unknown protein | chr4:11440936-11441734 REVERSE
AT1G68380	not assigned.unknown	unknown protein | chr1:25635838-25637462 REVERSE
AT1G18510	not assigned.unknown	Symbols: TET16 | TET16 (TETRASPANIN 16) | chr1:6373295-6374090 FORWARD
AT1G22882	not assigned.unknown	FUNCTIONS IN: molecular_function unknown; INVOLVED IN: biological_process unknown; LOCATED IN: mitochondrion; CONTAINS InterPro DOMAIN/s: Sad1/UNC-like, C-terminal (InterPro:IPR012919), Galactose-binding like (InterPro:IPR008979); BEST Arabidopsis thaliana protein match is: unknown protein (TAIR:AT1G71360.1); Has 1862 Blast hits to 1619 proteins in 245 species: Archae - 32; Bacteria - 119; Metazoa - 736; Fungi - 195; Plants - 90; Viruses - 21; Other Eukaryotes - 669 (source: NCBI BLink). | chr1:8098767-8101351 FORWARD
AT5G24860	not assigned.unknown	Symbols: FPF1 | FPF1 (FLOWERING PROMOTING FACTOR 1) | chr5:8541778-8542449 FORWARD
AT3G10986	not assigned.unknown	unknown protein | chr3:3444203-3445672 REVERSE
AT5G67620	not assigned.unknown	unknown protein | chr5:26964770-26965996 REVERSE
AT1G58643	not assigned.unknown	ATP binding / inositol pentakisphosphate 2-kinase | chr1:21767342-21769456 FORWARD
AT1G59312	not assigned.unknown	ATP binding / inositol pentakisphosphate 2-kinase | chr1:21839858-21841972 FORWARD
AT1G58936	not assigned.unknown	ATP binding / inositol pentakisphosphate 2-kinase | chr1:21803600-21805714 FORWARD
AT1G60720	not assigned.unknown	FUNCTIONS IN: molecular_function unknown; INVOLVED IN: biological_process unknown; CONTAINS InterPro DOMAIN/s: RNA-directed DNA polymerase (reverse transcriptase), related (InterPro:IPR015706); BEST Arabidopsis thaliana protein match is: unknown protein (TAIR:AT1G33710.1); Has 408 Blast hits to 400 proteins in 15 species: Archae - 0; Bacteria - 0; Metazoa - 0; Fungi - 0; Plants - 408; Viruses - 0; Other Eukaryotes - 0 (source: NCBI BLink). | chr1:22357072-22357941 FORWARD
AT5G38700	not assigned.unknown	unknown protein | chr5:15489594-15490399 FORWARD
AT3G56180	not assigned.unknown	unknown protein | chr3:20844667-20845692 FORWARD
AT1G78420	not assigned.unknown	protein binding / zinc ion binding | chr1:29504533-29507486 FORWARD
AT1G53760	not assigned.unknown	unknown protein | chr1:20068991-20071096 REVERSE
AT5G59790	not assigned.unknown	unknown protein | chr5:24090715-24093168 FORWARD
AT4G25680	not assigned.unknown	unknown protein | chr4:13088166-13090161 FORWARD
AT1G27930	not assigned.unknown	unknown protein | chr1:9731260-9732719 REVERSE
AT2G43320	not assigned.unknown	unknown protein | chr2:17996650-17999927 REVERSE
AT1G62305	not assigned.unknown	unknown protein | chr1:23026776-23029339 REVERSE
AT5G19400	not assigned.unknown	Symbols: SMG7 | SMG7 | chr5:6540003-6545015 FORWARD
AT3G06890	not assigned.unknown	unknown protein | chr3:2176856-2177586 FORWARD
AT3G51580	not assigned.unknown	unknown protein | chr3:19130834-19133342 REVERSE
AT1G28395	not assigned.unknown	unknown protein | chr1:9969536-9971458 REVERSE
AT5G15320	not assigned.unknown	unknown protein | chr5:4977538-4978894 FORWARD
AT2G42570	not assigned.unknown	unknown protein | chr2:17717367-17720080 REVERSE
AT1G29980	not assigned.unknown	INVOLVED IN: biological_process unknown; LOCATED IN: plasma membrane, anchored to membrane; EXPRESSED IN: 24 plant structures; EXPRESSED DURING: 13 growth stages; CONTAINS InterPro DOMAIN/s: Protein of unknown function DUF642 (InterPro:IPR006946), Galactose-binding like (InterPro:IPR008979); BEST Arabidopsis thaliana protein match is: unknown protein (TAIR:AT2G34510.1); Has 180 Blast hits to 163 proteins in 15 species: Archae - 0; Bacteria - 10; Metazoa - 0; Fungi - 0; Plants - 170; Viruses - 0; Other Eukaryotes - 0 (source: NCBI BLink). | chr1:10503278-10506117 REVERSE
AT3G48380	not assigned.unknown	FUNCTIONS IN: molecular_function unknown; INVOLVED IN: biological_process unknown; LOCATED IN: cellular_component unknown; CONTAINS InterPro DOMAIN/s: Peptidase C78, ubiquitin fold modifier-specific peptidase 1 and 2 (InterPro:IPR012462); Has 257 Blast hits to 257 proteins in 79 species: Archae - 0; Bacteria - 0; Metazoa - 209; Fungi - 0; Plants - 15; Viruses - 0; Other Eukaryotes - 33 (source: NCBI BLink). | chr3:17916416-17920237 FORWARD
AT3G04620	not assigned.unknown	nucleic acid binding | chr3:1255526-1256869 REVERSE
AT5G66600	not assigned.unknown	unknown protein | chr5:26575000-26578826 REVERSE
AT5G45330	not assigned.unknown	unknown protein | chr5:18363406-18366672 REVERSE
ATMG01260	not assigned.unknown	Symbols: ORF205 | hypothetical protein | chrM:312545-313162 REVERSE
AT5G16950	not assigned.unknown	unknown protein | chr5:5572576-5573070 FORWARD
AT2G04378	not assigned.unknown	beta-galactosidase | chr2:1525355-1526291 REVERSE
AT1G23110	not assigned.unknown	unknown protein | chr1:8196447-8198063 REVERSE
AT1G19990	not assigned.unknown	unknown protein | chr1:6935218-6936693 FORWARD
AT5G15190	not assigned.unknown	unknown protein | chr5:4932850-4933577 REVERSE
AT2G44820	not assigned.unknown	unknown protein | chr2:18484351-18485816 FORWARD
AT3G48980	not assigned.unknown	FUNCTIONS IN: molecular_function unknown; INVOLVED IN: biological_process unknown; LOCATED IN: cellular_component unknown; CONTAINS InterPro DOMAIN/s: Lipopolysaccharide-modifying protein (InterPro:IPR006598), Protein of unknown function DUF821, CAP10-like (InterPro:IPR008539); BEST Arabidopsis thaliana protein match is: unknown protein (TAIR:AT5G23850.1); Has 462 Blast hits to 458 proteins in 90 species: Archae - 0; Bacteria - 36; Metazoa - 203; Fungi - 74; Plants - 116; Viruses - 2; Other Eukaryotes - 31 (source: NCBI BLink). | chr3:18155416-18158417 FORWARD
AT5G03670	not assigned.unknown	unknown protein | chr5:947146-950171 FORWARD
AT1G69760	not assigned.unknown	unknown protein | chr1:26239260-26240708 REVERSE
AT5G01350	not assigned.unknown	unknown protein | chr5:145636-147200 REVERSE
AT5G44575	not assigned.unknown	unknown protein | chr5:17973838-17974998 FORWARD
AT4G00955	not assigned.unknown	FUNCTIONS IN: molecular_function unknown; INVOLVED IN: biological_process unknown; LOCATED IN: endomembrane system; EXPRESSED IN: 14 plant structures; EXPRESSED DURING: 9 growth stages; CONTAINS InterPro DOMAIN/s: EGF (InterPro:IPR006210); BEST Arabidopsis thaliana protein match is: protein kinase family protein (TAIR:AT2G23450.2); Has 62 Blast hits to 56 proteins in 8 species: Archae - 0; Bacteria - 0; Metazoa - 12; Fungi - 0; Plants - 50; Viruses - 0; Other Eukaryotes - 0 (source: NCBI BLink). | chr4:412118-413327 FORWARD
AT4G29520	not assigned.unknown	LOCATED IN: endoplasmic reticulum, plasma membrane; EXPRESSED IN: 23 plant structures; EXPRESSED DURING: 13 growth stages; CONTAINS InterPro DOMAIN/s: Saposin B (InterPro:IPR008139); Has 120 Blast hits to 120 proteins in 43 species: Archae - 2; Bacteria - 0; Metazoa - 42; Fungi - 10; Plants - 19; Viruses - 0; Other Eukaryotes - 47 (source: NCBI BLink). | chr4:14493911-14495745 REVERSE
AT5G39590	not assigned.unknown	FUNCTIONS IN: molecular_function unknown; INVOLVED IN: N-terminal protein myristoylation; LOCATED IN: cellular_component unknown; EXPRESSED IN: 24 plant structures; EXPRESSED DURING: 15 growth stages; CONTAINS InterPro DOMAIN/s: TLDc (InterPro:IPR006571); Has 144 Blast hits to 144 proteins in 62 species: Archae - 0; Bacteria - 0; Metazoa - 76; Fungi - 9; Plants - 26; Viruses - 0; Other Eukaryotes - 33 (source: NCBI BLink). | chr5:15851392-15853990 FORWARD
AT5G26770	not assigned.unknown	unknown protein | chr5:9407826-9410018 REVERSE
AT2G45860	not assigned.unknown	unknown protein | chr2:18874760-18875586 REVERSE
AT3G48020	not assigned.unknown	FUNCTIONS IN: molecular_function unknown; INVOLVED IN: biological_process unknown; LOCATED IN: chloroplast; EXPRESSED IN: 11 plant structures; EXPRESSED DURING: 4 anthesis, LP.04 four leaves visible; BEST Arabidopsis thaliana protein match is: F-box family protein-related (TAIR:AT5G62860.1); Has 38 Blast hits to 38 proteins in 8 species: Archae - 0; Bacteria - 0; Metazoa - 0; Fungi - 0; Plants - 38; Viruses - 0; Other Eukaryotes - 0 (source: NCBI BLink). | chr3:17724590-17725198 FORWARD
AT2G21180	not assigned.unknown	unknown protein | chr2:9074660-9075380 REVERSE
AT3G47965	not assigned.unknown	unknown protein | chr3:17707918-17708909 REVERSE
AT1G01810	not assigned.unknown	unknown protein | chr1:295221-295859 FORWARD
AT2G15270	not assigned.unknown	unknown protein | chr2:6637878-6639419 FORWARD
AT1G30880	not assigned.unknown	unknown protein | chr1:10993195-10994125 REVERSE
AT3G25910	not assigned.unknown	zinc ion binding | chr3:9489221-9491130 FORWARD
AT5G54850	not assigned.unknown	unknown protein | chr5:22280583-22281428 REVERSE
AT1G13470	not assigned.unknown	unknown protein | chr1:4620228-4621580 REVERSE
AT2G25510	not assigned.unknown	unknown protein | chr2:10856399-10857156 FORWARD
AT3G15536	not assigned.unknown	Unknown gene | chr3:5260723-5261322 FORWARD
AT1G29060	not assigned.unknown	FUNCTIONS IN: molecular_function unknown; INVOLVED IN: biological_process unknown; EXPRESSED IN: 24 plant structures; EXPRESSED DURING: 14 growth stages; CONTAINS InterPro DOMAIN/s: Target SNARE coiled-coil region (InterPro:IPR000727); BEST Arabidopsis thaliana protein match is: unknown protein (TAIR:AT4G14600.1); Has 95 Blast hits to 95 proteins in 34 species: Archae - 0; Bacteria - 0; Metazoa - 28; Fungi - 15; Plants - 47; Viruses - 0; Other Eukaryotes - 5 (source: NCBI BLink). | chr1:10147693-10149686 FORWARD
AT4G08910	not assigned.unknown	unknown protein | chr4:5712346-5713384 FORWARD
AT2G27270	not assigned.unknown	FUNCTIONS IN: molecular_function unknown; INVOLVED IN: biological_process unknown; LOCATED IN: cellular_component unknown; EXPRESSED IN: root; CONTAINS InterPro DOMAIN/s: Harpin-induced 1 (InterPro:IPR010847); BEST Arabidopsis thaliana protein match is: hairpin-responsive protein, putative (HIN1) (TAIR:AT5G06330.1); Has 195 Blast hits to 195 proteins in 6 species: Archae - 0; Bacteria - 0; Metazoa - 0; Fungi - 0; Plants - 195; Viruses - 0; Other Eukaryotes - 0 (source: NCBI BLink). | chr2:11672271-11673208 FORWARD
AT5G41100	not assigned.unknown	FUNCTIONS IN: molecular_function unknown; INVOLVED IN: biological_process unknown; LOCATED IN: plasma membrane; EXPRESSED IN: 23 plant structures; EXPRESSED DURING: 13 growth stages; BEST Arabidopsis thaliana protein match is: hydroxyproline-rich glycoprotein family protein (TAIR:AT3G26910.2); Has 1264 Blast hits to 964 proteins in 165 species: Archae - 2; Bacteria - 75; Metazoa - 445; Fungi - 228; Plants - 134; Viruses - 35; Other Eukaryotes - 345 (source: NCBI BLink). | chr5:16447222-16450881 FORWARD
AT3G22410	not assigned.unknown	FUNCTIONS IN: molecular_function unknown; INVOLVED IN: biological_process unknown; LOCATED IN: cellular_component unknown; CONTAINS InterPro DOMAIN/s: Cellular retinaldehyde-binding/triple function, C-terminal (InterPro:IPR001251), Phosphatidylinositol transfer protein-like, N-terminal (InterPro:IPR011074); BEST Arabidopsis thaliana protein match is: unknown protein (TAIR:AT1G05370.1); Has 1032 Blast hits to 1032 proteins in 165 species: Archae - 0; Bacteria - 0; Metazoa - 245; Fungi - 243; Plants - 390; Viruses - 0; Other Eukaryotes - 154 (source: NCBI BLink). | chr3:7933167-7935808 REVERSE
AT4G29570	nucleotide metabolism.degradation	cytidine deaminase, putative / cytidine aminohydrolase, putative | chr4:14507398-14508482 FORWARD
AT4G12720	nucleotide metabolism.salvage.NUDIX hydrolases	Symbols: AtNUDT7, GFG1, NUDT7 | NUDT7; ADP-ribose diphosphatase/ NAD or NADH binding / hydrolase/ nucleoside-diphosphatase/ protein homodimerization | chr4:7487343-7490077 FORWARD
AT3G26690	nucleotide metabolism.salvage.NUDIX hydrolases	Symbols: ATNUDT13, ATNUDX13 | ATNUDX13 (ARABIDOPSIS THALIANA NUDIX HYDROLASE HOMOLOG 13); bis(5'-adenosyl)-pentaphosphatase/ hydrolase | chr3:9804253-9805715 REVERSE
AT2G01670	nucleotide metabolism.salvage.NUDIX hydrolases	Symbols: atnudt17 | atnudt17 (Arabidopsis thaliana Nudix hydrolase homolog 17); hydrolase | chr2:296510-298101 REVERSE
AT2G04430	nucleotide metabolism.salvage.NUDIX hydrolases	Symbols: atnudt5 | atnudt5 (Arabidopsis thaliana Nudix hydrolase homolog 5); hydrolase | chr2:1538901-1541094 FORWARD
AT3G27190	nucleotide metabolism.salvage.phosphoribosyltransferases.upp	uracil phosphoribosyltransferase, putative / UMP pyrophosphorylase, putative / UPRTase, putative | chr3:10039234-10043066 REVERSE
AT4G20320	nucleotide metabolism.synthesis.pyrimidine.CTP synthetase	CTP synthase/ catalytic | chr4:10974579-10979464 FORWARD
AT2G27510	OPP.electron transfer	Symbols: ATFD3 | ATFD3 (ferredoxin 3); 2 iron, 2 sulfur cluster binding / electron carrier/ iron-sulfur cluster binding | chr2:11758079-11759476 REVERSE
AT5G13420	OPP.non-reductive PP.transaldolase	transaldolase, putative | chr5:4301792-4304312 REVERSE
AT5G13700	polyamine metabolism.degradation.polyamin oxidase	Symbols: ATPAO1, APAO, PAO1 | ATPAO1 (ARABIDOPSIS THALIANA POLYAMINE OXIDASE 1); FAD binding / polyamine oxidase | chr5:4420069-4423033 REVERSE
AT4G34710	polyamine metabolism.synthesis.arginine decarboxylase	Symbols: ADC2, SPE2, ATADC2 | ADC2 (ARGININE DECARBOXYLASE 2); arginine decarboxylase | chr4:16560062-16562969 REVERSE
AT2G16500	polyamine metabolism.synthesis.arginine decarboxylase	Symbols: ADC1, ARGDC1, ARGDC, SPE1 | ADC1 (ARGININE DECARBOXYLASE 1); arginine decarboxylase | chr2:7150622-7153339 REVERSE
AT3G02470	polyamine metabolism.synthesis.SAM decarboxylase	Symbols: SAMDC | SAMDC (S-ADENOSYLMETHIONINE DECARBOXYLASE); adenosylmethionine decarboxylase | chr3:509117-511561 FORWARD
AT5G46200	protein.degradation	unknown protein | chr5:18727802-18730331 REVERSE
AT5G22860	protein.degradation	serine carboxypeptidase S28 family protein | chr5:7639318-7642984 REVERSE
AT2G31865	protein.degradation	poly (ADP-ribose) glycohydrolase (PARG) family protein | chr2:13546596-13549536 REVERSE
AT1G16420	protein.degradation	Symbols: ATMC8, MC8 | MC8 (METACASPASE 8); cysteine-type endopeptidase | chr1:5612150-5613867 REVERSE
AT1G23440	protein.degradation	pyrrolidone-carboxylate peptidase family protein | chr1:8321680-8324240 FORWARD
AT1G01650	protein.degradation	aspartic-type endopeptidase/ peptidase | chr1:232841-237817 REVERSE
AT3G10450	protein.degradation	Symbols: SCPL7 | SCPL7 (SERINE CARBOXYPEPTIDASE-LIKE 7); serine-type carboxypeptidase | chr3:3249526-3252506 FORWARD
AT5G57480	protein.degradation.AAA type	AAA-type ATPase family protein | chr5:23279406-23280968 REVERSE
AT3G50930	protein.degradation.AAA type	Symbols: BCS1 | BCS1 (CYTOCHROME BC1 SYNTHESIS); ATP binding / ATPase/ nucleoside-triphosphatase/ nucleotide binding | chr3:18929526-18931839 FORWARD
AT5G40000	protein.degradation.AAA type	AAA-type ATPase family protein | chr5:16011072-16012484 REVERSE
AT3G28580	protein.degradation.AAA type	AAA-type ATPase family protein | chr3:10715623-10717329 FORWARD
AT3G28510	protein.degradation.AAA type	AAA-type ATPase family protein | chr3:10685524-10687364 FORWARD
AT3G28600	protein.degradation.AAA type	ATP binding / ATPase/ nucleoside-triphosphatase/ nucleotide binding | chr3:10722437-10723995 FORWARD
AT3G28540	protein.degradation.AAA type	AAA-type ATPase family protein | chr3:10694444-10696123 FORWARD
AT3G51330	protein.degradation.aspartate protease	aspartyl protease family protein | chr3:19053368-19056224 REVERSE
AT3G12700	protein.degradation.aspartate protease	aspartyl protease family protein | chr3:4037070-4039134 FORWARD
AT4G04620	protein.degradation.autophagy	Symbols: ATG8B | ATG8B (autophagy 8b); microtubule binding | chr4:2328496-2330200 REVERSE
AT5G04250	protein.degradation.cysteine protease	OTU-like cysteine protease family protein | chr5:1176008-1178700 FORWARD
AT3G48350	protein.degradation.cysteine protease	cysteine proteinase, putative | chr3:17905725-17907561 FORWARD
AT1G70170	protein.degradation.metalloprotease	Symbols: MMP | MMP (MATRIX METALLOPROTEINASE); metalloendopeptidase/ metallopeptidase | chr1:26423874-26425356 FORWARD
AT3G57460	protein.degradation.metalloprotease	catalytic/ metal ion binding / metalloendopeptidase/ zinc ion binding | chr3:21263086-21265797 REVERSE
AT4G23070	protein.degradation.serine protease	Symbols: ATRBL7 | ATRBL7 (ARABIDOPSIS RHOMBOID-LIKE PROTEIN 7) | chr4:12090690-12092077 REVERSE
AT5G51070	protein.degradation.serine protease	Symbols: ERD1, CLPD | ERD1 (EARLY RESPONSIVE TO DEHYDRATION 1); ATP binding / ATPase/ nucleoside-triphosphatase/ nucleotide binding / protein binding | chr5:20764315-20768681 FORWARD
AT2G26390	protein.degradation.serine protease	serpin, putative / serine protease inhibitor, putative | chr2:11229087-11230491 REVERSE
AT1G32950	protein.degradation.subtilases	subtilase family protein | chr1:11941438-11944760 FORWARD
AT1G32960	protein.degradation.subtilases	Symbols: ATSBT3.3, SBT3.3 | SBT3.3; identical protein binding / serine-type endopeptidase | chr1:11945307-11948650 FORWARD
AT1G32940	protein.degradation.subtilases	Symbols: ATSBT3.5, SBT3.5 | SBT3.5; identical protein binding / serine-type endopeptidase | chr1:11937596-11940978 FORWARD
AT3G21660	protein.degradation.ubiquitin	UBX domain-containing protein | chr3:7624495-7626654 REVERSE
AT2G46500	protein.degradation.ubiquitin	phosphatidylinositol 3- and 4-kinase family protein / ubiquitin family protein | chr2:19086561-19088964 REVERSE
AT1G32850	protein.degradation.ubiquitin	Symbols: UBP11 | UBP11 (UBIQUITIN-SPECIFIC PROTEASE 11); cysteine-type endopeptidase/ ubiquitin thiolesterase | chr1:11902629-11906900 FORWARD
AT2G21470	protein.degradation.ubiquitin.E1	Symbols: SAE2, ATSAE2, EMB2764 | SAE2 (SUMO-ACTIVATING ENZYME 2); SUMO activating enzyme | chr2:9198594-9202450 FORWARD
AT3G08700	protein.degradation.ubiquitin.E2	Symbols: UBC12 | UBC12 (ubiquitin-conjugating enzyme 12); small conjugating protein ligase/ ubiquitin-protein ligase | chr3:2643482-2644545 FORWARD
AT5G06490	protein.degradation.ubiquitin.E3.RING	zinc finger (C3HC4-type RING finger) family protein | chr5:1977996-1978589 REVERSE
AT1G63840	protein.degradation.ubiquitin.E3.RING	zinc finger (C3HC4-type RING finger) family protein | chr1:23689697-23690807 REVERSE
AT2G03000	protein.degradation.ubiquitin.E3.RING	zinc finger (C3HC4-type RING finger) family protein | chr2:875233-877207 FORWARD
AT5G43420	protein.degradation.ubiquitin.E3.RING	zinc finger (C3HC4-type RING finger) family protein | chr5:17451669-17453124 FORWARD
AT2G17730	protein.degradation.ubiquitin.E3.RING	zinc finger (C3HC4-type RING finger) family protein | chr2:7703856-7705750 FORWARD
AT1G01680	protein.degradation.ubiquitin.E3.RING	U-box domain-containing protein | chr1:246411-248367 REVERSE
AT1G08050	protein.degradation.ubiquitin.E3.RING	zinc finger (C3HC4-type RING finger) family protein | chr1:2498836-2501427 REVERSE
AT5G67340	protein.degradation.ubiquitin.E3.RING	armadillo/beta-catenin repeat family protein / U-box domain-containing protein | chr5:26864556-26867602 FORWARD
AT1G05880	protein.degradation.ubiquitin.E3.RING	nucleic acid binding / protein binding / structural molecule/ zinc ion binding | chr1:1775643-1778553 FORWARD
AT1G76390	protein.degradation.ubiquitin.E3.RING	armadillo/beta-catenin repeat family protein / U-box domain-containing protein | chr1:28655399-28658711 FORWARD
AT4G00305	protein.degradation.ubiquitin.E3.RING	zinc finger (C3HC4-type RING finger) family protein | chr4:131550-131930 FORWARD
AT2G42350	protein.degradation.ubiquitin.E3.RING	zinc finger (C3HC4-type RING finger) family protein | chr2:17639152-17639998 FORWARD
AT4G15975	protein.degradation.ubiquitin.E3.RING	protein binding / zinc ion binding | chr4:9052175-9053152 FORWARD
AT5G27420	protein.degradation.ubiquitin.E3.RING	zinc finger (C3HC4-type RING finger) family protein | chr5:9684072-9685561 FORWARD
AT3G19910	protein.degradation.ubiquitin.E3.RING	zinc finger (C3HC4-type RING finger) family protein | chr3:6926308-6929567 FORWARD
AT4G11370	protein.degradation.ubiquitin.E3.RING	Symbols: RHA1A | RHA1A; protein binding / zinc ion binding | chr4:6907674-6908386 FORWARD
AT5G37250	protein.degradation.ubiquitin.E3.RING	zinc finger (C3HC4-type RING finger) family protein | chr5:14750393-14750971 FORWARD
AT3G54850	protein.degradation.ubiquitin.E3.RING	Symbols: ATPUB14, PUB14 | PUB14; ubiquitin-protein ligase | chr3:20321422-20324020 FORWARD
AT5G63970	protein.degradation.ubiquitin.E3.RING	copine-related | chr5:25606771-25609247 REVERSE
AT5G66070	protein.degradation.ubiquitin.E3.RING	zinc finger (C3HC4-type RING finger) family protein | chr5:26421855-26423232 FORWARD
AT5G48655	protein.degradation.ubiquitin.E3.RING	zinc finger (C3HC4-type RING finger) family protein | chr5:19731173-19733043 REVERSE
AT1G03370	protein.degradation.ubiquitin.E3.RING	protein binding / zinc ion binding | chr1:826569-835361 FORWARD
AT4G25230	protein.degradation.ubiquitin.E3.RING	Symbols: RIN2 | RIN2 (RPM1 INTERACTING PROTEIN 2); protein binding / ubiquitin-protein ligase/ zinc ion binding | chr4:12924059-12929156 FORWARD
AT2G22010	protein.degradation.ubiquitin.E3.RING	Symbols: RKP | RKP (Related to KPC1); protein binding / zinc ion binding | chr2:9363721-9369307 REVERSE
AT1G02980	protein.degradation.ubiquitin.E3.SCF.cullin	Symbols: CUL2, ATCUL2 | CUL2 (CULLIN 2); ubiquitin protein ligase binding | chr1:677869-681310 FORWARD
AT5G02930	protein.degradation.ubiquitin.E3.SCF.FBOX	F-box family protein | chr5:682577-684480 FORWARD
AT4G33900	protein.degradation.ubiquitin.E3.SCF.FBOX	kelch repeat-containing F-box family protein | chr4:16251572-16252711 REVERSE
AT4G11745	protein.degradation.ubiquitin.E3.SCF.FBOX	kelch repeat-containing protein | chr4:7075826-7076680 REVERSE
AT1G14330	protein.degradation.ubiquitin.E3.SCF.FBOX	kelch repeat-containing F-box family protein | chr1:4890118-4892251 REVERSE
AT3G60790	protein.degradation.ubiquitin.E3.SCF.FBOX	F-box protein-related | chr3:22464623-22466948 FORWARD
AT1G80110	protein.degradation.ubiquitin.E3.SCF.FBOX	Symbols: ATPP2-B11 | ATPP2-B11 (ARABIDOPSIS THALIANA PHLOEM PROTEIN 2-B11); carbohydrate binding | chr1:30135381-30136956 FORWARD
AT2G41170	protein.degradation.ubiquitin.E3.SCF.FBOX	F-box family protein | chr2:17159104-17161136 REVERSE
AT4G11590	protein.degradation.ubiquitin.E3.SCF.FBOX	F-box family protein | chr4:7008603-7009796 FORWARD
AT2G02870	protein.degradation.ubiquitin.E3.SCF.FBOX	kelch repeat-containing F-box family protein | chr2:837812-840129 FORWARD
AT4G04690	protein.degradation.ubiquitin.E3.SCF.FBOX	F-box family protein (FBX15) | chr4:2373999-2375135 REVERSE
AT4G11580	protein.degradation.ubiquitin.E3.SCF.FBOX	F-box family protein | chr4:7006648-7007738 REVERSE
AT2G02250	protein.degradation.ubiquitin.E3.SCF.FBOX	Symbols: AtPP2-B2 | AtPP2-B2 (Phloem protein 2-B2); carbohydrate binding | chr2:594655-595852 REVERSE
AT5G52620	protein.degradation.ubiquitin.E3.SCF.FBOX	F-box family protein | chr5:21348554-21349681 REVERSE
AT3G08750	protein.degradation.ubiquitin.E3.SCF.FBOX	F-box family protein | chr3:2656716-2657825 REVERSE
AT1G15670	protein.degradation.ubiquitin.E3.SCF.FBOX	kelch repeat-containing F-box family protein | chr1:5389952-5391490 FORWARD
AT4G05010	protein.degradation.ubiquitin.E3.SCF.FBOX	F-box family protein | chr4:2567474-2568162 FORWARD
AT3G28330	protein.degradation.ubiquitin.E3.SCF.FBOX	F-box family protein-related | chr3:10586566-10587712 REVERSE
AT5G62510	protein.degradation.ubiquitin.E3.SCF.FBOX	F-box family protein | chr5:25095373-25096635 REVERSE
AT3G17620	protein.degradation.ubiquitin.E3.SCF.FBOX	F-box family protein | chr3:6026446-6027694 REVERSE
AT5G01720	protein.degradation.ubiquitin.E3.SCF.FBOX	F-box family protein (FBL3) | chr5:266723-270483 REVERSE
AT5G66830	protein.degradation.ubiquitin.E3.SCF.FBOX	F-box family protein | chr5:26691304-26692488 FORWARD
AT2G36090	protein.degradation.ubiquitin.E3.SCF.FBOX	F-box family protein | chr2:15158561-15159639 FORWARD
AT4G34210	protein.degradation.ubiquitin.E3.SCF.SKP	Symbols: ASK11 | ASK11 (ARABIDOPSIS SKP1-LIKE 11); protein binding / ubiquitin-protein ligase | chr4:16379003-16379461 FORWARD
AT3G60010	protein.degradation.ubiquitin.E3.SCF.SKP	Symbols: ASK13 | ASK13 (ARABIDOPSIS SKP1-LIKE 13); protein binding / ubiquitin-protein ligase | chr3:22163094-22163558 REVERSE
AT2G03160	protein.degradation.ubiquitin.E3.SCF.SKP	Symbols: ASK19 | ASK19 (ARABIDOPSIS SKP1-LIKE 19); protein binding / ubiquitin-protein ligase | chr2:959645-960247 FORWARD
AT1G20140	protein.degradation.ubiquitin.E3.SCF.SKP	Symbols: ASK4 | ASK4 (ARABIDOPSIS SKP1-LIKE 4); protein binding / ubiquitin-protein ligase | chr1:6986358-6987270 FORWARD
AT4G02950	protein.degradation.ubiquitin.ubiquitin	ubiquitin family protein | chr4:1311198-1312154 FORWARD
AT5G02490	protein.folding	heat shock cognate 70 kDa protein 2 (HSC70-2) (HSP70-2) | chr5:550035-552647 REVERSE
AT5G05420	protein.folding	immunophilin, putative / FKBP-type peptidyl-prolyl cis-trans isomerase, putative | chr5:1604040-1604823 REVERSE
AT1G07160	protein.postranslational modification	protein phosphatase 2C, putative / PP2C, putative | chr1:2197908-2199748 REVERSE
AT3G25250	protein.postranslational modification	Symbols: AGC2-1, AGC2, OXI1 | AGC2-1 (OXIDATIVE SIGNAL-INDUCIBLE1); kinase | chr3:9195503-9197124 FORWARD
AT3G57760	protein.postranslational modification	protein kinase family protein | chr3:21395593-21397244 FORWARD
AT1G68410	protein.postranslational modification	protein phosphatase 2C-related / PP2C-related | chr1:25650001-25652793 REVERSE
AT2G40180	protein.postranslational modification	Symbols: ATHPP2C5 | ATHPP2C5; catalytic/ protein serine/threonine phosphatase | chr2:16782522-16784147 FORWARD
AT4G33920	protein.postranslational modification	protein phosphatase 2C family protein / PP2C family protein | chr4:16260663-16262981 FORWARD
AT1G72770	protein.postranslational modification	Symbols: HAB1 | HAB1 (HOMOLOGY TO ABI1); catalytic/ protein serine/threonine phosphatase | chr1:27390058-27393281 FORWARD
AT5G01850	protein.postranslational modification	protein kinase, putative | chr5:332337-334470 FORWARD
AT1G66700	protein.postranslational modification	Symbols: PXMT1 | PXMT1; S-adenosylmethionine-dependent methyltransferase | chr1:24873291-24874758 REVERSE
AT1G61370	protein.postranslational modification	S-locus lectin protein kinase family protein | chr1:22642096-22645147 REVERSE
AT1G61360	protein.postranslational modification	S-locus lectin protein kinase family protein | chr1:22637728-22641016 REVERSE
AT2G33700	protein.postranslational modification	protein phosphatase 2C, putative / PP2C, putative | chr2:14253424-14255993 FORWARD
AT1G03080	protein.postranslational modification	FUNCTIONS IN: molecular_function unknown; INVOLVED IN: biological_process unknown; LOCATED IN: plasma membrane; EXPRESSED IN: 22 plant structures; EXPRESSED DURING: 13 growth stages; CONTAINS InterPro DOMAIN/s: Prefoldin (InterPro:IPR009053), KIP1-like (InterPro:IPR011684); BEST Arabidopsis thaliana protein match is: kinase interacting family protein (TAIR:AT3G22790.1); Has 169162 Blast hits to 69460 proteins in 2232 species: Archae - 2114; Bacteria - 24914; Metazoa - 82448; Fungi - 11850; Plants - 6375; Viruses - 760; Other Eukaryotes - 40701 (source: NCBI BLink). | chr1:731704-737332 REVERSE
AT1G74330	protein.postranslational modification	ATP binding / protein kinase/ protein serine/threonine kinase/ protein tyrosine kinase | chr1:27943618-27947109 REVERSE
AT1G70110	protein.postranslational modification	lectin protein kinase family protein | chr1:26406238-26408323 REVERSE
AT5G55560	protein.postranslational modification	protein kinase family protein | chr5:22506302-22507879 REVERSE
AT5G67080	protein.postranslational modification	Symbols: MAPKKK19 | MAPKKK19; ATP binding / kinase/ protein kinase/ protein serine/threonine kinase | chr5:26772726-26773760 FORWARD
AT1G67520	protein.postranslational modification	lectin protein kinase family protein | chr1:25302726-25305857 REVERSE
AT5G60270	protein.postranslational modification	lectin protein kinase family protein | chr5:24257745-24260043 FORWARD
AT5G55090	protein.postranslational modification	Symbols: MAPKKK15 | MAPKKK15; ATP binding / kinase/ protein kinase/ protein serine/threonine kinase | chr5:22356852-22358198 REVERSE
AT1G61610	protein.postranslational modification	S-locus lectin protein kinase family protein | chr1:22733472-22736509 FORWARD
AT5G65600	protein.postranslational modification	legume lectin family protein / protein kinase family protein | chr5:26216126-26218153 REVERSE
AT4G26890	protein.postranslational modification	Symbols: MAPKKK16 | MAPKKK16; ATP binding / kinase/ protein kinase/ protein serine/threonine kinase/ protein tyrosine kinase | chr4:13511839-13513406 FORWARD
AT1G22280	protein.postranslational modification	protein phosphatase 2C, putative / PP2C, putative | chr1:7873933-7875878 FORWARD
AT3G62260	protein.postranslational modification	protein phosphatase 2C, putative / PP2C, putative | chr3:23038290-23040570 REVERSE
AT3G46930	protein.postranslational modification	protein kinase family protein | chr3:17285643-17288032 FORWARD
AT3G55050	protein.postranslational modification	serine/threonine protein phosphatase 2C (PP2C6) | chr3:20400488-20402585 REVERSE
AT5G06750	protein.postranslational modification	protein phosphatase 2C family protein / PP2C family protein | chr5:2086266-2088528 REVERSE
AT3G05640	protein.postranslational modification	protein phosphatase 2C, putative / PP2C, putative | chr3:1640393-1643253 REVERSE
AT1G63500	protein.postranslational modification	ATP binding / binding / protein kinase/ protein serine/threonine kinase/ protein tyrosine kinase | chr1:23555686-23558899 FORWARD
AT2G30020	protein.postranslational modification	protein phosphatase 2C, putative / PP2C, putative | chr2:12814410-12816088 FORWARD
AT2G30040	protein.postranslational modification	Symbols: MAPKKK14 | MAPKKK14; ATP binding / kinase/ protein kinase/ protein serine/threonine kinase | chr2:12821710-12823169 FORWARD
AT1G30270	protein.postranslational modification	Symbols: CIPK23, SnRK3.23, ATCIPK23, LKS1 | CIPK23 (CBL-INTERACTING PROTEIN KINASE 23); kinase/ protein binding / protein serine/threonine kinase | chr1:10654857-10658897 FORWARD
AT3G12620	protein.postranslational modification	protein phosphatase 2C family protein / PP2C family protein | chr3:4009275-4011399 REVERSE
AT5G57035	protein.postranslational modification	ATP binding / kinase/ protein kinase/ protein serine/threonine kinase/ ubiquitin-protein ligase | chr5:23080661-23083988 FORWARD
AT3G05580	protein.postranslational modification	serine/threonine protein phosphatase, putative | chr3:1617847-1620120 REVERSE
AT2G31010	protein.postranslational modification	protein kinase family protein | chr2:13194185-13200128 FORWARD
AT5G57015	protein.postranslational modification	Symbols: ckl12 | ckl12 (Casein Kinase I-like 12); ATP binding / kinase/ protein kinase/ protein serine/threonine kinase | chr5:23071097-23074843 FORWARD
AT1G79570	protein.postranslational modification	protein kinase family protein | chr1:29932578-29938220 REVERSE
AT5G58320	protein.postranslational modification	kinase interacting protein-related | chr5:23577439-23579786 FORWARD
AT3G06620	protein.postranslational modification	protein kinase family protein | chr3:2062206-2067416 REVERSE
AT3G20860	protein.postranslational modification	Symbols: ATNEK5 | ATNEK5 (NIMA-RELATED KINASE5); ATP binding / kinase/ protein kinase/ protein serine/threonine kinase/ protein tyrosine kinase | chr3:7306147-7308434 FORWARD
AT3G13670	protein.postranslational modification	protein kinase family protein | chr3:4469222-4473547 FORWARD
AT2G32510	protein.postranslational modification	Symbols: MAPKKK17 | MAPKKK17; ATP binding / kinase/ protein kinase/ protein serine/threonine kinase | chr2:13798821-13799939 REVERSE
AT5G60900	protein.postranslational modification	Symbols: RLK1 | RLK1 (RECEPTOR-LIKE PROTEIN KINASE 1); ATP binding / carbohydrate binding / kinase/ protein kinase/ protein serine/threonine kinase/ protein tyrosine kinase/ sugar binding | chr5:24498467-24501494 REVERSE
AT1G34750	protein.postranslational modification	protein phosphatase 2C, putative / PP2C, putative | chr1:12736092-12738196 REVERSE
AT1G16090	protein.postranslational modification	Symbols: WAKL7 | WAKL7 (wall associated kinase-like 7); protein serine/threonine kinase | chr1:5516259-5517822 FORWARD
AT2G22560	protein.postranslational modification.kinase	FUNCTIONS IN: molecular_function unknown; INVOLVED IN: biological_process unknown; LOCATED IN: plasma membrane; EXPRESSED IN: 15 plant structures; EXPRESSED DURING: 6 growth stages; CONTAINS InterPro DOMAIN/s: KIP1-like (InterPro:IPR011684); BEST Arabidopsis thaliana protein match is: kinase interacting family protein (TAIR:AT5G10500.1); Has 47807 Blast hits to 30104 proteins in 1314 species: Archae - 612; Bacteria - 5009; Metazoa - 22214; Fungi - 3986; Plants - 1654; Viruses - 215; Other Eukaryotes - 14117 (source: NCBI BLink). | chr2:9585883-9588838 FORWARD
AT4G11890	protein.postranslational modification.kinase	protein kinase family protein | chr4:7148246-7149921 FORWARD
AT5G11410	protein.postranslational modification.kinase.receptor like cytoplasmatic kinase II	protein kinase family protein | chr5:3638431-3639883 REVERSE
AT5G25440	protein.postranslational modification.kinase.receptor like cytoplasmatic kinase II	protein kinase family protein | chr5:8854775-8856758 REVERSE
AT4G00330	protein.postranslational modification.kinase.receptor like cytoplasmatic kinase IV	Symbols: CRCK2 | CRCK2; ATP binding / kinase/ protein kinase/ protein serine/threonine kinase | chr4:142601-144523 REVERSE
AT5G12000	protein.postranslational modification.kinase.receptor like cytoplasmatic kinase IX	kinase | chr5:3873906-3876914 REVERSE
AT3G21450	protein.postranslational modification.kinase.receptor like cytoplasmatic kinase IX	protein kinase family protein | chr3:7553965-7555236 REVERSE
AT3G17420	protein.postranslational modification.kinase.receptor like cytoplasmatic kinase V	Symbols: GPK1 | GPK1; ATP binding / kinase/ protein kinase/ protein serine/threonine kinase | chr3:5959212-5962179 REVERSE
AT5G10520	protein.postranslational modification.kinase.receptor like cytoplasmatic kinase VI	Symbols: RBK1 | RBK1 (Rop Binding protein Kinases 1); ATP binding / kinase/ protein kinase/ protein serine/threonine kinase | chr5:3320370-3322910 REVERSE
AT2G39660	protein.postranslational modification.kinase.receptor like cytoplasmatic kinase VII	Symbols: BIK1 | BIK1 (BOTRYTIS-INDUCED KINASE1); kinase | chr2:16531688-16533931 FORWARD
AT2G39110	protein.postranslational modification.kinase.receptor like cytoplasmatic kinase VII	protein kinase, putative | chr2:16319664-16321685 FORWARD
AT5G35580	protein.postranslational modification.kinase.receptor like cytoplasmatic kinase VII	ATP binding / kinase/ protein kinase/ protein serine/threonine kinase/ protein tyrosine kinase | chr5:13761965-13763944 FORWARD
AT1G07570	protein.postranslational modification.kinase.receptor like cytoplasmatic kinase VII	Symbols: APK1A, APK1 | APK1A; kinase/ protein serine/threonine kinase | chr1:2331226-2333633 REVERSE
AT4G35600	protein.postranslational modification.kinase.receptor like cytoplasmatic kinase VII	Symbols: CONNEXIN 32 | CONNEXIN 32; ATP binding / kinase/ protein kinase/ protein serine/threonine kinase | chr4:16896237-16898876 FORWARD
AT2G05940	protein.postranslational modification.kinase.receptor like cytoplasmatic kinase VII	protein kinase, putative | chr2:2287238-2289307 REVERSE
AT1G72540	protein.postranslational modification.kinase.receptor like cytoplasmatic kinase VII	protein kinase, putative | chr1:27314932-27316669 REVERSE
AT1G14370	protein.postranslational modification.kinase.receptor like cytoplasmatic kinase VII	Symbols: APK2A | APK2A (PROTEIN KINASE 2A); ATP binding / kinase/ protein kinase/ protein serine/threonine kinase | chr1:4915576-4918138 FORWARD
AT5G13160	protein.postranslational modification.kinase.receptor like cytoplasmatic kinase VII	Symbols: PBS1 | PBS1 (avrPphB susceptible 1); kinase/ protein serine/threonine kinase | chr5:4176579-4179885 FORWARD
AT4G17660	protein.postranslational modification.kinase.receptor like cytoplasmatic kinase VII	protein kinase, putative | chr4:9831359-9833006 FORWARD
AT1G76360	protein.postranslational modification.kinase.receptor like cytoplasmatic kinase VII	protein kinase, putative | chr1:28643038-28646712 REVERSE
AT3G59350	protein.postranslational modification.kinase.receptor like cytoplasmatic kinase VIII	serine/threonine protein kinase, putative | chr3:21932685-21935192 FORWARD
AT1G48220	protein.postranslational modification.kinase.receptor like cytoplasmatic kinase VIII	ATP binding / protein kinase/ protein serine/threonine kinase/ protein tyrosine kinase | chr1:17802863-17804955 FORWARD
AT4G25390	protein.postranslational modification.kinase.receptor like cytoplasmatic kinase X	protein kinase family protein | chr4:12977341-12979568 FORWARD
AT2G18720	protein.synthesis.initiation	GTP binding / GTPase/ serine-type peptidase/ translation factor, nucleic acid binding | chr2:8114920-8116811 REVERSE
AT1G77840	protein.synthesis.initiation	eukaryotic translation initiation factor 5, putative / eIF-5, putative | chr1:29268487-29270586 FORWARD
AT5G27700	protein.synthesis.ribosomal protein.eukaryotic.40S subunit.S21	structural constituent of ribosome | chr5:9807302-9808506 REVERSE
AT1G66580	protein.synthesis.ribosomal protein.eukaryotic.60S subunit.L10	60S ribosomal protein L10 (RPL10C) | chr1:24839165-24840612 FORWARD
AT3G02190	protein.synthesis.ribosomal protein.eukaryotic.60S subunit.L39	60S ribosomal protein L39 (RPL39B) | chr3:405816-406401 REVERSE
AT3G11120	protein.synthesis.ribosomal protein.eukaryotic.60S subunit.L41	60S ribosomal protein L41 (RPL41E) | chr3:3481052-3481448 FORWARD
AT3G08720	protein.synthesis.ribosome biogenesis	Symbols: ATPK19, ATS6K2, S6K2, ATPK2 | S6K2 (ARABIDOPSIS THALIANA SERINE/THREONINE PROTEIN KINASE 2); kinase/ protein kinase | chr3:2648509-2651160 REVERSE
AT5G57120	protein.synthesis.ribosome biogenesis.Assembly factors.misc	FUNCTIONS IN: molecular_function unknown; INVOLVED IN: biological_process unknown; LOCATED IN: nucleolus; EXPRESSED IN: 21 plant structures; EXPRESSED DURING: 13 growth stages; CONTAINS InterPro DOMAIN/s: LisH dimerisation motif (InterPro:IPR006594), SRP40, C-terminal (InterPro:IPR007718); Has 90949 Blast hits to 45608 proteins in 1620 species: Archae - 300; Bacteria - 8281; Metazoa - 37603; Fungi - 8095; Plants - 3374; Viruses - 548; Other Eukaryotes - 32748 (source: NCBI BLink). | chr5:23122540-23124513 REVERSE
AT3G51270	protein.synthesis.ribosome biogenesis.export from nucleus	ATP binding / catalytic/ protein serine/threonine kinase | chr3:19033568-19036772 FORWARD
AT4G05048	protein.synthesis.ribosome biogenesis.Pre-rRNA processing and modifications.snoRNAs	Symbols: U49.1 | U49.1; snoRNA | chr4:2586978-2587104 REVERSE
AT1G07580	protein.synthesis.transfer RNA.nucleus.tRNA-Ala	pre-tRNA | chr1:2334822-2334894 FORWARD
AT4G01865	protein.synthesis.transfer RNA.nucleus.tRNA-Phe	pre-tRNA | chr4:808270-808342 REVERSE
AT3G48515	protein.synthesis.transfer RNA.nucleus.tRNA-Tyr	pre-tRNA | chr3:17974591-17974626 REVERSE
AT3G56710	protein.targeting.chloroplast	Symbols: SIB1 | SIB1 (SIGMA FACTOR BINDING PROTEIN 1); binding / protein binding | chr3:21006750-21007565 REVERSE
AT1G04070	protein.targeting.mitochondria	Symbols: TOM22-I, ATTOM22-I | TOM22-I (TRANSLOCASE OF OUTER MEMBRANE 22-I); P-P-bond-hydrolysis-driven protein transmembrane transporter | chr1:1050553-1051186 REVERSE
AT1G32880	protein.targeting.nucleus	importin alpha-1 subunit, putative | chr1:11913928-11914735 REVERSE
AT5G17020	protein.targeting.nucleus	Symbols: XPO1A, ATCRM1, ATXPO1, XPO1 | XPO1A; protein binding / protein transporter/ receptor | chr5:5594736-5602955 FORWARD
AT1G72280	protein.targeting.secretory pathway.ER	Symbols: AERO1 | AERO1 (Arabidopsis endoplasmic reticulum oxidoreductins 1); FAD binding / electron carrier/ oxidoreductase, acting on sulfur group of donors, disulfide as acceptor / protein binding | chr1:27211845-27214665 REVERSE
AT1G29330	protein.targeting.secretory pathway.ER	Symbols: ATERD2, AERD2, ERD2 | ERD2 (ENDOPLASMIC RETICULUM RETENTION DEFECTIVE 2); KDEL sequence binding / receptor | chr1:10258248-10261112 REVERSE
AT2G21190	protein.targeting.secretory pathway.ER	ER lumen protein retaining receptor family protein | chr2:9080865-9082904 FORWARD
AT1G22180	protein.targeting.secretory pathway.unspecified	SEC14 cytosolic factor family protein / phosphoglyceride transfer family protein | chr1:7828328-7830392 REVERSE
AT4G12120	protein.targeting.secretory pathway.unspecified	Symbols: SEC1B, ATSEC1B | SEC1B; protein transporter | chr4:7256538-7261180 REVERSE
AT3G48570	protein.targeting.secretory pathway.unspecified	protein transport protein SEC61 gamma subunit, putative | chr3:18003913-18004974 REVERSE
AT4G24920	protein.targeting.secretory pathway.unspecified	protein transport protein SEC61 gamma subunit, putative | chr4:12819511-12820736 REVERSE
AT4G36490	protein.targeting.secretory pathway.unspecified	Symbols: ATSFH12, SFH12 | SFH12 (SEC14-LIKE 12); phosphatidylinositol transporter/ transporter | chr4:17221996-17225016 FORWARD
AT4G30600	protein.targeting.secretory pathway.unspecified	signal recognition particle receptor alpha subunit family protein | chr4:14937840-14941018 REVERSE
AT2G34250	protein.targeting.secretory pathway.unspecified	protein transport protein sec61, putative | chr2:14462059-14464862 FORWARD
AT1G60780	protein.targeting.secretory pathway.unspecified	Symbols: HAP13 | HAP13 (HAPLESS 13); protein binding | chr1:22368953-22372159 REVERSE
AT4G21560	protein.targeting.secretory pathway.vacuole	Symbols: VPS28-1 | VPS28-1 (VACUOLAR PROTEIN SORTING-ASSOCIATED PROTEIN 28 HOMOLOG 1); transporter | chr4:11468761-11470533 REVERSE
AT1G30900	protein.targeting.secretory pathway.vacuole	vacuolar sorting receptor, putative | chr1:10997275-11000543 FORWARD
AT2G45290	PS.calvin cycle.transketolase	transketolase, putative | chr2:18672682-18675906 FORWARD
AT4G18360	PS.photorespiration.glycolate oxydase	(S)-2-hydroxy-acid oxidase, peroxisomal, putative / glycolate oxidase, putative / short chain alpha-hydroxy acid oxidase, putative | chr4:10145919-10148682 REVERSE
AT3G19010	redox.ascorbate and glutathione	oxidoreductase, 2OG-Fe(II) oxygenase family protein | chr3:6556197-6557938 REVERSE
AT1G06620	redox.ascorbate and glutathione	2-oxoglutarate-dependent dioxygenase, putative | chr1:2025601-2027271 FORWARD
AT3G09940	redox.ascorbate and glutathione.ascorbate	Symbols: MDHAR, ATMDAR3 | MDHAR (MONODEHYDROASCORBATE REDUCTASE); monodehydroascorbate reductase (NADH) | chr3:3056375-3059148 REVERSE
AT3G09640	redox.ascorbate and glutathione.ascorbate	Symbols: APX2, APX1B | APX2 (ASCORBATE PEROXIDASE 2); L-ascorbate peroxidase | chr3:2956156-2958327 FORWARD
AT1G19570	redox.ascorbate and glutathione.ascorbate	Symbols: DHAR1, ATDHAR1 | DHAR1 (dehydroascorbate reductase); copper ion binding / glutathione dehydrogenase (ascorbate) | chr1:6773302-6774528 REVERSE
AT1G28480	redox.glutaredoxins	Symbols: GRX480 | GRX480; electron carrier/ protein disulfide oxidoreductase | chr1:10013474-10014073 REVERSE
AT4G15680	redox.glutaredoxins	glutaredoxin family protein | chr4:8931652-8932295 FORWARD
AT4G15660	redox.glutaredoxins	glutaredoxin family protein | chr4:8925806-8926310 FORWARD
AT2G30540	redox.glutaredoxins	glutaredoxin family protein | chr2:13011105-13011784 REVERSE
AT4G15670	redox.glutaredoxins	glutaredoxin family protein | chr4:8929179-8929765 FORWARD
AT5G40370	redox.glutaredoxins	glutaredoxin, putative | chr5:16147594-16149198 REVERSE
AT1G69880	redox.thioredoxin	Symbols: ATH8 | ATH8 (thioredoxin H-type 8) | chr1:26321479-26322993 FORWARD
AT1G45145	redox.thioredoxin	Symbols: ATTRX5, ATH5, LIV1 | ATTRX5; oxidoreductase, acting on sulfur group of donors, disulfide as acceptor | chr1:17074942-17076330 REVERSE
AT1G10580	RNA.processing	transducin family protein / WD-40 repeat family protein | chr1:3491281-3493737 REVERSE
AT1G66500	RNA.processing.3' end processing.Pcf11p	zinc finger (C2H2-type) family protein | chr1:24811149-24812650 REVERSE
AT2G02990	RNA.processing.ribonucleases	Symbols: RNS1, ATRNS1 | RNS1 (RIBONUCLEASE 1); endoribonuclease/ ribonuclease | chr2:873506-874811 FORWARD
AT1G77680	RNA.processing.ribonucleases	ribonuclease II family protein | chr1:29191834-29196287 REVERSE
AT5G51280	RNA.processing.RNA helicase	DEAD-box protein abstrakt, putative | chr5:20841245-20843806 FORWARD
AT5G64200	RNA.processing.splicing	Symbols: ATSC35, SC35 | ATSC35; RNA binding / nucleic acid binding / nucleotide binding | chr5:25681202-25683641 REVERSE
AT3G56790	RNA.processing.splicing	RNA splicing factor-related | chr3:21033835-21034455 REVERSE
AT1G01030	RNA.regulation of transcription.ABI3/VP1-related B3-domain-containing transcription factor family	Symbols: NGA3 | NGA3 (NGATHA3); transcription factor | chr1:11649-13714 REVERSE
AT2G20350	RNA.regulation of transcription.AP2/EREBP, APETALA2/Ethylene-responsive element binding protein family	AP2 domain-containing transcription factor, putative | chr2:8784769-8785396 FORWARD
AT5G51990	RNA.regulation of transcription.AP2/EREBP, APETALA2/Ethylene-responsive element binding protein family	Symbols: CBF4, DREB1D | CBF4 (C- REPEAT-BINDING FACTOR 4); DNA binding / transcription activator/ transcription factor | chr5:21117113-21117787 REVERSE
AT1G12610	RNA.regulation of transcription.AP2/EREBP, APETALA2/Ethylene-responsive element binding protein family	Symbols: DDF1 | DDF1 (DWARF AND DELAYED FLOWERING 1); DNA binding / sequence-specific DNA binding / transcription factor | chr1:4289944-4291017 REVERSE
AT3G25730	RNA.regulation of transcription.AP2/EREBP, APETALA2/Ethylene-responsive element binding protein family	AP2 domain-containing transcription factor, putative | chr3:9396420-9397747 FORWARD
AT5G52020	RNA.regulation of transcription.AP2/EREBP, APETALA2/Ethylene-responsive element binding protein family	AP2 domain-containing protein | chr5:21123958-21124948 REVERSE
AT5G13330	RNA.regulation of transcription.AP2/EREBP, APETALA2/Ethylene-responsive element binding protein family	Symbols: Rap2.6L | Rap2.6L (related to AP2 6L); DNA binding / transcription factor | chr5:4272060-4274660 FORWARD
AT5G64750	RNA.regulation of transcription.AP2/EREBP, APETALA2/Ethylene-responsive element binding protein family	Symbols: ABR1 | ABR1 (ABA REPRESSOR1); DNA binding / transcription factor | chr5:25891506-25893888 FORWARD
AT1G43160	RNA.regulation of transcription.AP2/EREBP, APETALA2/Ethylene-responsive element binding protein family	Symbols: RAP2.6 | RAP2.6 (related to AP2 6); DNA binding / transcription factor | chr1:16263813-16264818 FORWARD
AT4G28140	RNA.regulation of transcription.AP2/EREBP, APETALA2/Ethylene-responsive element binding protein family	AP2 domain-containing transcription factor, putative | chr4:13974691-13975908 REVERSE
AT2G20880	RNA.regulation of transcription.AP2/EREBP, APETALA2/Ethylene-responsive element binding protein family	AP2 domain-containing transcription factor, putative | chr2:8985973-8987263 FORWARD
AT5G05410	RNA.regulation of transcription.AP2/EREBP, APETALA2/Ethylene-responsive element binding protein family	Symbols: DREB2A, DREB2 | DREB2A; DNA binding / transcription activator/ transcription factor | chr5:1602205-1603911 FORWARD
AT1G71520	RNA.regulation of transcription.AP2/EREBP, APETALA2/Ethylene-responsive element binding protein family	AP2 domain-containing transcription factor, putative | chr1:26938525-26939106 FORWARD
AT1G80580	RNA.regulation of transcription.AP2/EREBP, APETALA2/Ethylene-responsive element binding protein family	ethylene-responsive element-binding family protein | chr1:30293558-30294328 FORWARD
AT2G40340	RNA.regulation of transcription.AP2/EREBP, APETALA2/Ethylene-responsive element binding protein family	AP2 domain-containing transcription factor, putative (DRE2B) | chr2:16848438-16850487 REVERSE
AT5G61890	RNA.regulation of transcription.AP2/EREBP, APETALA2/Ethylene-responsive element binding protein family	AP2 domain-containing transcription factor family protein | chr5:24852639-24853910 REVERSE
AT4G06746	RNA.regulation of transcription.AP2/EREBP, APETALA2/Ethylene-responsive element binding protein family	Symbols: RAP2.9 | RAP2.9 (related to AP2 9); DNA binding / transcription factor | chr4:4073962-4074545 REVERSE
AT1G64380	RNA.regulation of transcription.AP2/EREBP, APETALA2/Ethylene-responsive element binding protein family	AP2 domain-containing transcription factor, putative | chr1:23890646-23892173 REVERSE
AT5G53290	RNA.regulation of transcription.AP2/EREBP, APETALA2/Ethylene-responsive element binding protein family	Symbols: CRF3 | CRF3 (CYTOKININ RESPONSE FACTOR 3); DNA binding / transcription factor | chr5:21617813-21619267 REVERSE
AT4G27950	RNA.regulation of transcription.AP2/EREBP, APETALA2/Ethylene-responsive element binding protein family	Symbols: CRF4 | CRF4 (CYTOKININ RESPONSE FACTOR 4); DNA binding / transcription factor | chr4:13909569-13910859 REVERSE
AT3G54990	RNA.regulation of transcription.AP2/EREBP, APETALA2/Ethylene-responsive element binding protein family	Symbols: SMZ | SMZ (SCHLAFMUTZE); DNA binding / transcription factor | chr3:20373718-20376522 REVERSE
AT2G33710	RNA.regulation of transcription.AP2/EREBP, APETALA2/Ethylene-responsive element binding protein family	AP2 domain-containing transcription factor family protein | chr2:14258509-14260733 REVERSE
AT1G19210	RNA.regulation of transcription.AP2/EREBP, APETALA2/Ethylene-responsive element binding protein family	AP2 domain-containing transcription factor, putative | chr1:6626822-6627530 REVERSE
AT5G21960	RNA.regulation of transcription.AP2/EREBP, APETALA2/Ethylene-responsive element binding protein family	AP2 domain-containing transcription factor, putative | chr5:7258363-7259308 REVERSE
AT3G62670	RNA.regulation of transcription.ARR	Symbols: ARR20, MEE41 | ARR20 (ARABIDOPSIS RESPONSE REGULATOR 20); transcription factor/ two-component response regulator | chr3:23176556-23178294 REVERSE
AT2G30130	RNA.regulation of transcription.AS2,Lateral Organ Boundaries Gene Family	Symbols: ASL5, LBD12, PCK1 | ASL5; DNA binding / protein binding | chr2:12868630-12869724 FORWARD
AT1G65620	RNA.regulation of transcription.AS2,Lateral Organ Boundaries Gene Family	Symbols: AS2 | AS2 (ASYMMETRIC LEAVES 2); protein binding | chr1:24398925-24400969 FORWARD
AT1G10585	RNA.regulation of transcription.bHLH,Basic Helix-Loop-Helix family	transcription factor | chr1:3493940-3495144 REVERSE
AT2G40200	RNA.regulation of transcription.bHLH,Basic Helix-Loop-Helix family	basic helix-loop-helix (bHLH) family protein | chr2:16791098-16792090 FORWARD
AT1G10586	RNA.regulation of transcription.bHLH,Basic Helix-Loop-Helix family	transcription regulator | chr1:3496928-3499439 REVERSE
AT2G22760	RNA.regulation of transcription.bHLH,Basic Helix-Loop-Helix family	basic helix-loop-helix (bHLH) family protein | chr2:9677880-9679364 FORWARD
AT4G20970	RNA.regulation of transcription.bHLH,Basic Helix-Loop-Helix family	basic helix-loop-helix (bHLH) family protein | chr4:11215259-11216212 FORWARD
AT1G72210	RNA.regulation of transcription.bHLH,Basic Helix-Loop-Helix family	basic helix-loop-helix (bHLH) family protein (bHLH096) | chr1:27179790-27182430 FORWARD
AT2G31210	RNA.regulation of transcription.bHLH,Basic Helix-Loop-Helix family	basic helix-loop-helix (bHLH) family protein | chr2:13296143-13298277 FORWARD
AT3G57800	RNA.regulation of transcription.bHLH,Basic Helix-Loop-Helix family	basic helix-loop-helix (bHLH) family protein | chr3:21407789-21411612 REVERSE
AT1G03040	RNA.regulation of transcription.bHLH,Basic Helix-Loop-Helix family	basic helix-loop-helix (bHLH) family protein | chr1:703906-706631 REVERSE
AT2G27230	RNA.regulation of transcription.bHLH,Basic Helix-Loop-Helix family	Symbols: LHW | LHW (LONESOME HIGHWAY); protein homodimerization/ transcription activator/ transcription factor | chr2:11650358-11654116 FORWARD
AT3G05800	RNA.regulation of transcription.bHLH,Basic Helix-Loop-Helix family	transcription factor | chr3:1727306-1728296 FORWARD
AT3G47640	RNA.regulation of transcription.bHLH,Basic Helix-Loop-Helix family	basic helix-loop-helix (bHLH) family protein | chr3:17567597-17569315 FORWARD
AT1G76380	RNA.regulation of transcription.Bromodomain proteins	DNA-binding bromodomain-containing protein | chr1:28651154-28654577 REVERSE
AT1G42990	RNA.regulation of transcription.bZIP transcription factor family	Symbols: ATBZIP60, BZIP60 | ATBZIP60 (BASIC REGION/LEUCINE ZIPPER MOTIF 60); DNA binding / transcription factor | chr1:16135852-16137463 REVERSE
AT4G38000	RNA.regulation of transcription.C2C2(Zn) DOF zinc finger family	Dof-type zinc finger domain-containing protein | chr4:17858351-17859325 FORWARD
AT2G28510	RNA.regulation of transcription.C2C2(Zn) DOF zinc finger family	Dof-type zinc finger domain-containing protein | chr2:12199098-12200765 REVERSE
AT5G39660	RNA.regulation of transcription.C2C2(Zn) DOF zinc finger family	Symbols: CDF2 | CDF2 (CYCLING DOF FACTOR 2); DNA binding / protein binding / transcription factor | chr5:15878699-15881023 FORWARD
AT3G50410	RNA.regulation of transcription.C2C2(Zn) DOF zinc finger family	Symbols: OBP1 | OBP1 (OBF BINDING PROTEIN 1); DNA binding / protein binding / transcription factor | chr3:18709748-18710760 FORWARD
AT2G34140	RNA.regulation of transcription.C2C2(Zn) DOF zinc finger family	Dof-type zinc finger domain-containing protein | chr2:14413758-14414765 REVERSE
AT1G69570	RNA.regulation of transcription.C2C2(Zn) DOF zinc finger family	Dof-type zinc finger domain-containing protein | chr1:26161528-26163496 REVERSE
AT5G04340	RNA.regulation of transcription.C2H2 zinc finger family	Symbols: C2H2, CZF2, ZAT6 | ZAT6 (ZINC FINGER OF ARABIDOPSIS THALIANA 6); nucleic acid binding / transcription factor/ zinc ion binding | chr5:1216131-1217106 REVERSE
AT5G59820	RNA.regulation of transcription.C2H2 zinc finger family	Symbols: RHL41, ZAT12 | RHL41 (RESPONSIVE TO HIGH LIGHT 41); nucleic acid binding / transcription factor/ zinc ion binding | chr5:24102972-24103787 FORWARD
AT3G28210	RNA.regulation of transcription.C2H2 zinc finger family	Symbols: PMZ | PMZ; zinc ion binding | chr3:10520509-10521532 FORWARD
AT3G53600	RNA.regulation of transcription.C2H2 zinc finger family	zinc finger (C2H2 type) family protein | chr3:19875532-19876059 FORWARD
AT2G37430	RNA.regulation of transcription.C2H2 zinc finger family	zinc finger (C2H2 type) family protein (ZAT11) | chr2:15706357-15707224 FORWARD
AT1G08290	RNA.regulation of transcription.C2H2 zinc finger family	zinc finger (C2H2 type) protein (WIP3) | chr1:2609996-2613242 REVERSE
AT5G67450	RNA.regulation of transcription.C2H2 zinc finger family	Symbols: AZF1 | AZF1 (ARABIDOPSIS ZINC-FINGER PROTEIN 1); DNA binding / nucleic acid binding / transcription factor/ transcription repressor/ zinc ion binding | chr5:26918793-26919949 REVERSE
AT3G46080	RNA.regulation of transcription.C2H2 zinc finger family	zinc finger (C2H2 type) family protein | chr3:16922753-16923247 REVERSE
AT1G34370	RNA.regulation of transcription.C2H2 zinc finger family	Symbols: STOP1 | STOP1 (sensitive to proton rhizotoxicity 1); nucleic acid binding / transcription factor/ zinc ion binding | chr1:12550446-12552629 FORWARD
AT1G27730	RNA.regulation of transcription.C2H2 zinc finger family	Symbols: STZ, ZAT10 | STZ (salt tolerance zinc finger); nucleic acid binding / transcription factor/ transcription repressor/ zinc ion binding | chr1:9648141-9649073 REVERSE
AT1G49900	RNA.regulation of transcription.C2H2 zinc finger family	zinc finger (C2H2 type) family protein | chr1:18473908-18477643 REVERSE
AT2G32930	RNA.regulation of transcription.C2H2 zinc finger family	Symbols: ZFN2 | ZFN2 (ZINC FINGER NUCLEASE 2); DNA binding / nuclease/ nucleic acid binding | chr2:13965990-13968419 REVERSE
AT2G40140	RNA.regulation of transcription.C3H zinc finger family	Symbols: CZF1, ZFAR1, SZF2, ATSZF2 | CZF1; transcription factor | chr2:16772073-16774657 FORWARD
AT3G19360	RNA.regulation of transcription.C3H zinc finger family	zinc finger (CCCH-type) family protein | chr3:6707241-6709028 FORWARD
AT2G37060	RNA.regulation of transcription.CCAAT box binding factor family, HAP3	Symbols: NF-YB8 | NF-YB8 (NUCLEAR FACTOR Y, SUBUNIT B8); transcription factor | chr2:15576063-15577877 FORWARD
AT3G53340	RNA.regulation of transcription.CCAAT box binding factor family, HAP3	Symbols: NF-YB10 | NF-YB10 (NUCLEAR FACTOR Y, SUBUNIT B10); transcription factor | chr3:19774331-19776205 REVERSE
AT1G61140	RNA.regulation of transcription.Chromatin Remodeling Factors	Symbols: EDA16 | EDA16 (embryo sac development arrest 16); ATP binding / DNA binding / helicase/ nucleic acid binding / protein binding / zinc ion binding | chr1:22534717-22540850 REVERSE
AT4G35940	RNA.regulation of transcription.G2-like transcription factor family, GARP	unknown protein | chr4:17021672-17023764 FORWARD
AT5G41580	RNA.regulation of transcription.General Transcription	zinc ion binding | chr5:16626337-16630783 REVERSE
AT4G17230	RNA.regulation of transcription.GRAS transcription factor family	Symbols: SCL13 | SCL13 (Scarecrow-like 13); transcription factor | chr4:9660985-9663774 REVERSE
AT3G61890	RNA.regulation of transcription.HB,Homeobox transcription factor family	Symbols: ATHB-12, ATHB12 | ATHB-12 (ARABIDOPSIS THALIANA HOMEOBOX 12); transcription activator/ transcription factor | chr3:22914154-22915325 REVERSE
AT5G46010	RNA.regulation of transcription.HB,Homeobox transcription factor family	homeobox-leucine zipper transcription factor family protein | chr5:18660584-18661183 FORWARD
AT2G36610	RNA.regulation of transcription.HB,Homeobox transcription factor family	Symbols: ATHB22 | ATHB22 (ARABIDOPSIS THALIANA HOMEOBOX PROTEIN 22); DNA binding / transcription factor | chr2:15349327-15350088 FORWARD
AT5G46880	RNA.regulation of transcription.HB,Homeobox transcription factor family	Symbols: HB-7, HDG5 | HB-7 (HOMEOBOX-7); DNA binding / transcription factor | chr5:19031540-19035388 FORWARD
AT3G22830	RNA.regulation of transcription.HSF,Heat-shock transcription factor family	Symbols: AT-HSFA6B, HSFA6B | AT-HSFA6B; DNA binding / transcription factor | chr3:8078820-8081051 FORWARD
AT2G41690	RNA.regulation of transcription.HSF,Heat-shock transcription factor family	Symbols: AT-HSFB3, HSFB3 | AT-HSFB3; DNA binding / transcription factor | chr2:17381723-17382577 FORWARD
AT5G45710	RNA.regulation of transcription.HSF,Heat-shock transcription factor family	Symbols: AT-HSFA4C, RHA1, HSFA4C | RHA1 (ROOT HANDEDNESS 1); DNA binding / transcription factor | chr5:18540850-18542863 FORWARD
AT1G78280	RNA.regulation of transcription.JUMONJI family	transferase, transferring glycosyl groups | chr1:29452555-29457373 FORWARD
AT5G46910	RNA.regulation of transcription.JUMONJI family	transcription factor jumonji (jmj) family protein | chr5:19047780-19050880 FORWARD
AT1G01530	RNA.regulation of transcription.MADS box transcription factor family	Symbols: AGL28 | AGL28 (AGAMOUS-LIKE 28); DNA binding / transcription factor | chr1:192640-193670 REVERSE
AT3G27810	RNA.regulation of transcription.MYB domain transcription factor family	Symbols: ATMYB21, ATMYB3, MYB21 | ATMYB21 (ARABIDOPSIS THALIANA MYB DOMAIN PROTEIN 21); DNA binding / transcription factor | chr3:10307421-10310308 FORWARD
AT1G66370	RNA.regulation of transcription.MYB domain transcription factor family	Symbols: MYB113, AtMYB113 | MYB113 (myb domain protein 113); DNA binding / transcription factor | chr1:24753634-24754604 FORWARD
AT4G05100	RNA.regulation of transcription.MYB domain transcription factor family	Symbols: AtMYB74 | AtMYB74 (myb domain protein 74); DNA binding / transcription factor | chr4:2618454-2619887 FORWARD
AT4G21440	RNA.regulation of transcription.MYB domain transcription factor family	Symbols: ATMYB102, ATM4 | ATMYB102 (ARABIDOPSIS MYB-LIKE 102); DNA binding / transcription factor | chr4:11418246-11419760 REVERSE
AT1G66380	RNA.regulation of transcription.MYB domain transcription factor family	Symbols: MYB114, AtMYB114 | MYB114 (myb domain protein 114); DNA binding / transcription factor | chr1:24757413-24758490 FORWARD
AT1G57560	RNA.regulation of transcription.MYB domain transcription factor family	Symbols: AtMYB50 | AtMYB50 (myb domain protein 50); DNA binding / transcription factor | chr1:21316828-21318064 FORWARD
AT1G48000	RNA.regulation of transcription.MYB domain transcription factor family	Symbols: MYB112, AtMYB112 | MYB112 (myb domain protein 112); DNA binding / transcription factor | chr1:17704179-17706460 REVERSE
AT5G62470	RNA.regulation of transcription.MYB domain transcription factor family	Symbols: MYB96 | MYB96 (myb domain protein 96); DNA binding / transcription factor | chr5:25078991-25081101 REVERSE
AT3G06490	RNA.regulation of transcription.MYB domain transcription factor family	Symbols: MYB108, AtMYB108, BOS1 | MYB108 (myb domain protein 108); DNA binding / transcription factor | chr3:2004144-2006624 FORWARD
AT5G40360	RNA.regulation of transcription.MYB domain transcription factor family	Symbols: MYB115, AtMYB115 | MYB115 (myb domain protein 115); DNA binding / transcription factor | chr5:16145141-16146621 FORWARD
AT2G31180	RNA.regulation of transcription.MYB domain transcription factor family	Symbols: ATMYB14, MYB14AT, MYB14 | MYB14 (MYB DOMAIN PROTEIN 14); DNA binding / transcription factor | chr2:13286721-13288176 REVERSE
AT3G23250	RNA.regulation of transcription.MYB domain transcription factor family	Symbols: MYB15, ATY19, ATMYB15 | MYB15 (MYB DOMAIN PROTEIN 15); DNA binding / transcription factor | chr3:8309209-8310826 FORWARD
AT3G47600	RNA.regulation of transcription.MYB domain transcription factor family	Symbols: MYB94, ATMYBCP70, ATMYB94 | ATMYB94 (MYB DOMAIN PROTEIN 94); DNA binding / transcription factor | chr3:17539338-17541230 REVERSE
AT2G16720	RNA.regulation of transcription.MYB domain transcription factor family	Symbols: MYB7, ATMYB7, ATY49 | MYB7 (MYB DOMAIN PROTEIN 7); DNA binding / transcription factor | chr2:7255529-7256580 REVERSE
AT2G47190	RNA.regulation of transcription.MYB domain transcription factor family	Symbols: ATMYB2, MYB2 | MYB2 (MYB DOMAIN PROTEIN 2); DNA binding / calmodulin binding / transcription activator/ transcription factor | chr2:19376202-19377531 FORWARD
AT1G74080	RNA.regulation of transcription.MYB domain transcription factor family	Symbols: ATMYB122, MYB122 | MYB122 (MYB DOMAIN PROTEIN 122); DNA binding / transcription factor | chr1:27855699-27857534 FORWARD
AT4G22680	RNA.regulation of transcription.MYB domain transcription factor family	Symbols: MYB85, AtMYB85 | MYB85 (myb domain protein 85); DNA binding / transcription activator/ transcription factor | chr4:11922340-11924216 REVERSE
AT5G67300	RNA.regulation of transcription.MYB domain transcription factor family	Symbols: ATMYBR1, ATMYB44, MYBR1 | MYBR1 (MYB DOMAIN PROTEIN R1); DNA binding / transcription factor | chr5:26854022-26856006 FORWARD
AT4G33450	RNA.regulation of transcription.MYB domain transcription factor family	Symbols: ATMYB69, MYB69 | MYB69 (MYB DOMAIN PROTEIN 69); DNA binding / transcription activator/ transcription factor | chr4:16095392-16096610 REVERSE
AT3G29020	RNA.regulation of transcription.MYB domain transcription factor family	Symbols: MYB110 | MYB110 (myb domain protein 110); DNA binding / transcription factor | chr3:11008117-11009456 REVERSE
AT3G48920	RNA.regulation of transcription.MYB domain transcription factor family	Symbols: AtMYB45 | AtMYB45 (myb domain protein 45); DNA binding / transcription factor | chr3:18139392-18140561 FORWARD
AT1G06180	RNA.regulation of transcription.MYB domain transcription factor family	Symbols: ATMYB13, ATMYBLFGN | ATMYB13 (MYB DOMAIN PROTEIN 13); DNA binding / transcription factor | chr1:1889408-1891158 FORWARD
AT5G17300	RNA.regulation of transcription.MYB-related transcription factor family	myb family transcription factor | chr5:5690227-5692902 REVERSE
AT3G04070	RNA.regulation of transcription.NAC domain transcription factor family	Symbols: anac047 | anac047 (Arabidopsis NAC domain containing protein 47); transcription factor | chr3:1061526-1063103 REVERSE
AT3G15500	RNA.regulation of transcription.NAC domain transcription factor family	Symbols: ATNAC3, ANAC055 | ANAC055 (ARABIDOPSIS NAC DOMAIN CONTAINING PROTEIN 55); transcription factor | chr3:5234617-5236088 FORWARD
AT3G04410	RNA.regulation of transcription.NAC domain transcription factor family	transcription factor | chr3:1168837-1169205 FORWARD
AT5G66630	RNA.regulation of transcription.Orphan family	Symbols: DAR5 | DAR5 (DA1-RELATED PROTEIN 5); zinc ion binding | chr5:26592648-26595922 FORWARD
AT2G35930	RNA.regulation of transcription.PHOR1	Symbols: PUB23 | PUB23 (PLANT U-BOX 23); ubiquitin-protein ligase | chr2:15082855-15084473 REVERSE
AT3G52450	RNA.regulation of transcription.PHOR1	Symbols: PUB22 | PUB22 (PLANT U-BOX 22); ubiquitin-protein ligase | chr3:19440739-19442383 REVERSE
AT3G11840	RNA.regulation of transcription.PHOR1	Symbols: PUB24 | PUB24 (PLANT U-BOX 24); binding / ubiquitin-protein ligase | chr3:3736400-3738257 REVERSE
AT1G66160	RNA.regulation of transcription.PHOR1	Symbols: ATCMPG1, CMPG1 | U-box domain-containing protein | chr1:24637196-24638608 FORWARD
AT5G64660	RNA.regulation of transcription.PHOR1	Symbols: ATCMPG2, CMPG2 | U-box domain-containing protein | chr5:25841913-25843452 REVERSE
AT2G35670	RNA.regulation of transcription.Polycomb Group (PcG)	Symbols: FIS2, FIE2 | FIS2 (FERTILIZATION INDEPENDENT SEED 2); transcription factor | chr2:14992565-14996756 FORWARD
AT5G05140	RNA.regulation of transcription.putative transcription regulator	transcription elongation factor-related | chr5:1519913-1522667 FORWARD
AT2G18090	RNA.regulation of transcription.putative transcription regulator	PHD finger family protein / SWIB complex BAF60b domain-containing protein / GYF domain-containing protein | chr2:7864314-7867766 FORWARD
AT5G27610	RNA.regulation of transcription.putative transcription regulator	Symbols: ATALY1, ALY1 | DNA binding / transcription factor | chr5:9764135-9769903 FORWARD
AT1G07590	RNA.regulation of transcription.putative transcription regulator	pentatricopeptide (PPR) repeat-containing protein | chr1:2336523-2339391 REVERSE
AT1G10170	RNA.regulation of transcription.putative transcription regulator	Symbols: ATNFXL1 | ATNFXL1 (ARABIDOPSIS THALIANA NF-X-LIKE 1); protein binding / transcription factor/ zinc ion binding | chr1:3333595-3337491 REVERSE
AT3G26910	RNA.regulation of transcription.putative transcription regulator	hydroxyproline-rich glycoprotein family protein | chr3:9915128-9918743 REVERSE
AT3G63070	RNA.regulation of transcription.PWWP domain protein	PWWP domain-containing protein | chr3:23302365-23309658 FORWARD
AT3G09735	RNA.regulation of transcription.S1FA	DNA-binding S1FA family protein | chr3:2986626-2987969 REVERSE
AT3G02150	RNA.regulation of transcription.TCP transcription factor family	Symbols: PTF1, TFPD | PTF1 (PLASTID TRANSCRIPTION FACTOR 1); transcription factor | chr3:391057-392741 FORWARD
AT5G01380	RNA.regulation of transcription.Trihelix, Triple-Helix transcription factor family	transcription factor | chr5:155639-157601 REVERSE
AT2G38250	RNA.regulation of transcription.Trihelix, Triple-Helix transcription factor family	DNA-binding protein-related | chr2:16018357-16019500 FORWARD
AT2G21840	RNA.regulation of transcription.unclassified	protein binding / zinc ion binding | chr2:9307060-9310058 REVERSE
AT3G55150	RNA.regulation of transcription.unclassified	Symbols: ATEXO70H1 | ATEXO70H1 (exocyst subunit EXO70 family protein H1); protein binding | chr3:20440550-20442604 REVERSE
AT1G09950	RNA.regulation of transcription.unclassified	transcription factor-related | chr1:3240606-3241632 REVERSE
AT2G26135	RNA.regulation of transcription.unclassified	zinc finger (C3HC4-type RING finger) family protein | chr2:11130119-11131514 FORWARD
AT3G10815	RNA.regulation of transcription.unclassified	zinc finger (C3HC4-type RING finger) family protein | chr3:3384807-3386327 REVERSE
AT1G30320	RNA.regulation of transcription.unclassified	remorin family protein | chr1:10680246-10682954 FORWARD
AT3G48760	RNA.regulation of transcription.unclassified	zinc finger (DHHC type) family protein | chr3:18075794-18078291 FORWARD
AT5G37540	RNA.regulation of transcription.unclassified	aspartyl protease family protein | chr5:14912835-14914431 FORWARD
AT5G58470	RNA.regulation of transcription.unclassified	Symbols: TAF15b | TAF15b (TBP-ASSOCIATED FACTOR 15b); binding / nucleic acid binding / nucleotide binding / zinc ion binding | chr5:23637707-23640920 REVERSE
AT1G32130	RNA.regulation of transcription.unclassified	FUNCTIONS IN: molecular_function unknown; INVOLVED IN: biological_process unknown; LOCATED IN: cellular_component unknown; EXPRESSED IN: 25 plant structures; EXPRESSED DURING: 15 growth stages; CONTAINS InterPro DOMAIN/s: TFIIS N-terminal (InterPro:IPR017923), IWS1, C-terminal (InterPro:IPR008654); BEST Arabidopsis thaliana protein match is: IWS1 C-terminus family protein (TAIR:AT4G19000.1); Has 907 Blast hits to 871 proteins in 182 species: Archae - 4; Bacteria - 14; Metazoa - 417; Fungi - 195; Plants - 42; Viruses - 8; Other Eukaryotes - 227 (source: NCBI BLink). | chr1:11558881-11561865 REVERSE
AT5G10760	RNA.regulation of transcription.unclassified	aspartyl protease family protein | chr5:3400342-3402207 REVERSE
AT4G25380	RNA.regulation of transcription.unclassified	zinc finger (AN1-like) family protein | chr4:12975936-12976328 REVERSE
AT5G49520	RNA.regulation of transcription.WRKY domain transcription factor family	Symbols: WRKY48, ATWRKY48 | WRKY48; transcription factor | chr5:20090776-20093346 FORWARD
AT4G18170	RNA.regulation of transcription.WRKY domain transcription factor family	Symbols: WRKY28, ATWRKY28 | WRKY28; transcription factor | chr4:10061373-10062841 FORWARD
AT1G62300	RNA.regulation of transcription.WRKY domain transcription factor family	Symbols: WRKY6, ATWRKY6 | WRKY6; transcription factor | chr1:23016683-23019279 REVERSE
AT4G31800	RNA.regulation of transcription.WRKY domain transcription factor family	Symbols: WRKY18, ATWRKY18 | WRKY18; transcription factor | chr4:15383201-15385029 FORWARD
AT5G46350	RNA.regulation of transcription.WRKY domain transcription factor family	Symbols: WRKY8, ATWRKY8 | WRKY8; transcription factor | chr5:18801218-18804043 REVERSE
AT5G22570	RNA.regulation of transcription.WRKY domain transcription factor family	Symbols: WRKY38, ATWRKY38 | WRKY38; transcription factor | chr5:7495539-7496784 REVERSE
AT1G80840	RNA.regulation of transcription.WRKY domain transcription factor family	Symbols: WRKY40, ATWRKY40 | WRKY40; transcription factor | chr1:30383691-30385499 FORWARD
AT4G22070	RNA.regulation of transcription.WRKY domain transcription factor family	Symbols: WRKY31, ATWRKY31 | WRKY31; transcription factor | chr4:11691378-11694392 REVERSE
AT5G01900	RNA.regulation of transcription.WRKY domain transcription factor family	Symbols: WRKY62, ATWRKY62 | WRKY62; transcription factor | chr5:351008-352069 REVERSE
AT2G46400	RNA.regulation of transcription.WRKY domain transcription factor family	Symbols: WRKY46, ATWRKY46 | WRKY46; transcription factor | chr2:19043414-19044826 REVERSE
AT3G04670	RNA.regulation of transcription.WRKY domain transcription factor family	Symbols: WRKY39, ATWRKY39 | WRKY39; calmodulin binding / transcription factor | chr3:1266295-1268287 REVERSE
AT5G64810	RNA.regulation of transcription.WRKY domain transcription factor family	Symbols: WRKY51, ATWRKY51 | WRKY51; transcription factor | chr5:25908413-25909803 FORWARD
AT2G21900	RNA.regulation of transcription.WRKY domain transcription factor family	Symbols: WRKY59, ATWRKY59 | WRKY59; transcription factor | chr2:9334149-9336222 REVERSE
AT1G18860	RNA.regulation of transcription.WRKY domain transcription factor family	Symbols: WRKY61, ATWRKY61 | WRKY61; transcription factor | chr1:6509492-6511227 FORWARD
AT1G29860	RNA.regulation of transcription.WRKY domain transcription factor family	Symbols: WRKY71, ATWRKY71 | WRKY71; transcription factor | chr1:10454482-10455785 FORWARD
AT4G23550	RNA.regulation of transcription.WRKY domain transcription factor family	Symbols: WRKY29, ATWRKY29 | WRKY29; transcription factor | chr4:12291820-12293096 FORWARD
AT2G30250	RNA.regulation of transcription.WRKY domain transcription factor family	Symbols: WRKY25, ATWRKY25 | WRKY25; transcription factor | chr2:12903236-12905198 REVERSE
AT5G13080	RNA.regulation of transcription.WRKY domain transcription factor family	Symbols: WRKY75, ATWRKY75 | WRKY75; transcription factor | chr5:4149740-4151150 REVERSE
AT5G15130	RNA.regulation of transcription.WRKY domain transcription factor family	Symbols: WRKY72, ATWRKY72 | WRKY72; transcription factor | chr5:4904347-4907094 FORWARD
AT1G29280	RNA.regulation of transcription.WRKY domain transcription factor family	Symbols: WRKY65, ATWRKY65 | WRKY65; transcription factor | chr1:10236367-10237467 FORWARD
AT1G66600	RNA.regulation of transcription.WRKY domain transcription factor family	Symbols: WRKY63, ATWRKY63 | WRKY63; transcription factor | chr1:24848320-24849364 FORWARD
AT4G23810	RNA.regulation of transcription.WRKY domain transcription factor family	Symbols: WRKY53, ATWRKY53 | WRKY53; DNA binding / protein binding / transcription activator/ transcription factor | chr4:12392370-12393982 REVERSE
AT2G25000	RNA.regulation of transcription.WRKY domain transcription factor family	Symbols: WRKY60, ATWRKY60 | WRKY60; transcription factor | chr2:10629737-10631413 FORWARD
AT2G40750	RNA.regulation of transcription.WRKY domain transcription factor family	Symbols: WRKY54, ATWRKY54 | WRKY54; transcription factor | chr2:17000454-17002468 REVERSE
AT1G69810	RNA.regulation of transcription.WRKY domain transcription factor family	Symbols: WRKY36, ATWRKY36 | WRKY36; transcription factor | chr1:26277238-26279118 REVERSE
AT4G01250	RNA.regulation of transcription.WRKY domain transcription factor family	Symbols: WRKY22, AtWRKY22 | WRKY22; transcription factor | chr4:522604-524216 REVERSE
AT2G30590	RNA.regulation of transcription.WRKY domain transcription factor family	Symbols: WRKY21 | WRKY21; calmodulin binding / transcription factor | chr2:13033476-13035593 FORWARD
AT5G07350	RNA.regulation of transcription.Zn-finger(CCHC)	tudor domain-containing protein / nuclease family protein | chr5:2319790-2325419 REVERSE
AT5G61780	RNA.regulation of transcription.Zn-finger(CCHC)	tudor domain-containing protein / nuclease family protein | chr5:24821258-24826969 FORWARD
AT4G26650	RNA.RNA binding	RNA recognition motif (RRM)-containing protein | chr4:13444850-13448212 FORWARD
AT1G27720	RNA.transcription	Symbols: TAF4, TAF4B | TAF4B (TBP-ASSOCIATED FACTOR 4B); transcription initiation factor | chr1:9643351-9647376 REVERSE
AT3G22320	RNA.transcription	Symbols: ATRPABC24.3, RPB5A, NRPB5, NRPD5 | NRPB5; DNA binding / DNA-directed RNA polymerase | chr3:7890864-7892347 REVERSE
AT4G21990	S-assimilation.APR	Symbols: APR3, PRH-26, PRH26, ATAPR3 | APR3 (APS REDUCTASE 3); adenylyl-sulfate reductase | chr4:11657008-11659105 REVERSE
AT2G38240	secondary metabolism.flavonoids.anthocyanins	oxidoreductase, 2OG-Fe(II) oxygenase family protein | chr2:16012535-16014753 REVERSE
AT5G05600	secondary metabolism.flavonoids.anthocyanins	oxidoreductase, 2OG-Fe(II) oxygenase family protein | chr5:1672120-1674739 FORWARD
AT3G55970	secondary metabolism.flavonoids.anthocyanins	oxidoreductase, 2OG-Fe(II) oxygenase family protein | chr3:20766735-20769324 REVERSE
AT5G39050	secondary metabolism.flavonoids.anthocyanins.anthocyanin 5-aromatic acyltransferase	transferase/ transferase, transferring acyl groups other than amino-acyl groups | chr5:15634586-15636065 FORWARD
AT1G59950	secondary metabolism.flavonoids.chalcones	aldo/keto reductase, putative | chr1:22068033-22070588 REVERSE
AT4G01070	secondary metabolism.flavonoids.dihydroflavonols	Symbols: GT72B1, UGT72B1 | GT72B1; UDP-glucosyltransferase/ UDP-glycosyltransferase/ transferase, transferring glycosyl groups | chr4:461592-463449 REVERSE
AT2G29740	secondary metabolism.flavonoids.dihydroflavonols	Symbols: UGT71C2 | UGT71C2 (UDP-GLUCOSYL TRANSFERASE 71C2); UDP-glycosyltransferase/ quercetin 3'-O-glucosyltransferase/ quercetin 3-O-glucosyltransferase/ quercetin 7-O-glucosyltransferase/ transferase, transferring glycosyl groups | chr2:12706710-12708367 FORWARD
AT1G17020	secondary metabolism.flavonoids.flavonols	Symbols: SRG1, ATSRG1 | SRG1 (SENESCENCE-RELATED GENE 1); oxidoreductase, acting on diphenols and related substances as donors, oxygen as acceptor / oxidoreductase, acting on paired donors, with incorporation or reduction of molecular oxygen, 2-oxoglutarate as one donor, and inc | chr1:5820206-5822013 FORWARD
AT4G34135	secondary metabolism.flavonoids.flavonols.flavonol 3-O-glycosyltransferase	Symbols: UGT73B2 | UGT73B2 (UDP-GLUCOSYLTRANSFERASE 73B2); UDP-glucosyltransferase/ UDP-glycosyltransferase/ flavonol 3-O-glucosyltransferase/ quercetin 7-O-glucosyltransferase | chr4:16345281-16347133 REVERSE
AT5G43935	secondary metabolism.flavonoids.flavonols.flavonol synthase (FLS)	Symbols: FLS6 | FLS6 (FLAVONOL SYNTHASE 6); flavonol synthase/ oxidoreductase | chr5:17682179-17683446 FORWARD
AT4G39230	secondary metabolism.flavonoids.isoflavones.isoflavone reductase	isoflavone reductase, putative | chr4:18265885-18267829 REVERSE
AT5G52570	secondary metabolism.isoprenoids.carotenoids.carotenoid beta ring hydroxylase	Symbols: BETA-OHASE 2, B2, CHY2 | BETA-OHASE 2 (BETA-CAROTENE HYDROXYLASE 2); carotene beta-ring hydroxylase | chr5:21334793-21337002 REVERSE
AT1G61120	secondary metabolism.isoprenoids.terpenoids	Symbols: TPS04, GES | TPS04 (TERPENE SYNTHASE 04); (E,E)-geranyllinalool synthase | chr1:22523637-22528811 FORWARD
AT1G74010	secondary metabolism.N misc.alkaloid-like	strictosidine synthase family protein | chr1:27832158-27834113 REVERSE
AT1G74000	secondary metabolism.N misc.alkaloid-like	Symbols: SS3 | SS3 (STRICTOSIDINE SYNTHASE 3); strictosidine synthase | chr1:27829142-27831431 REVERSE
AT3G57010	secondary metabolism.N misc.alkaloid-like	strictosidine synthase family protein | chr3:21095654-21097451 REVERSE
AT1G74020	secondary metabolism.N misc.alkaloid-like	Symbols: SS2 | SS2 (STRICTOSIDINE SYNTHASE 2); strictosidine synthase | chr1:27835131-27837317 REVERSE
AT3G51450	secondary metabolism.N misc.alkaloid-like	strictosidine synthase family protein | chr3:19090947-19092509 FORWARD
AT1G32910	secondary metabolism.phenylpropanoids	transferase family protein | chr1:11925426-11926908 FORWARD
AT5G38130	secondary metabolism.phenylpropanoids	transferase family protein | chr5:15217910-15219372 REVERSE
AT5G10820	secondary metabolism.phenylpropanoids	integral membrane transporter family protein | chr5:3420827-3423221 REVERSE
AT4G35160	secondary metabolism.phenylpropanoids	O-methyltransferase family 2 protein | chr4:16730760-16732811 REVERSE
AT5G01050	secondary metabolism.phenylpropanoids	laccase family protein / diphenol oxidase family protein | chr5:18086-20812 REVERSE
AT1G76470	secondary metabolism.phenylpropanoids	3-beta-hydroxy-delta5-steroid dehydrogenase/ binding / catalytic/ cinnamoyl-CoA reductase | chr1:28689770-28691449 REVERSE
AT1G20510	secondary metabolism.phenylpropanoids	Symbols: OPCL1 | OPCL1 (OPC-8:0 COA LIGASE1); 4-coumarate-CoA ligase | chr1:7103454-7105881 REVERSE
AT1G77520	secondary metabolism.phenylpropanoids	O-methyltransferase family 2 protein | chr1:29130403-29132180 FORWARD
AT2G40230	secondary metabolism.phenylpropanoids	transferase family protein | chr2:16803092-16804741 REVERSE
AT5G66690	secondary metabolism.phenylpropanoids.lignin biosynthesis	Symbols: UGT72E2 | UGT72E2; UDP-glycosyltransferase/ coniferyl-alcohol glucosyltransferase/ transferase, transferring glycosyl groups | chr5:26625080-26626793 FORWARD
AT3G21230	secondary metabolism.phenylpropanoids.lignin biosynthesis.4CL	Symbols: 4CL5 | 4CL5 (4-coumarate:CoA ligase 5); 4-coumarate-CoA ligase | chr3:7448040-7452000 REVERSE
AT3G21240	secondary metabolism.phenylpropanoids.lignin biosynthesis.4CL	Symbols: 4CL2, AT4CL2 | 4CL2 (4-COUMARATE:COA LIGASE 2); 4-coumarate-CoA ligase | chr3:7454269-7457379 REVERSE
AT5G38120	secondary metabolism.phenylpropanoids.lignin biosynthesis.4CL	4-coumarate--CoA ligase family protein / 4-coumaroyl-CoA synthase family protein | chr5:15213765-15216205 FORWARD
AT4G37990	secondary metabolism.phenylpropanoids.lignin biosynthesis.CAD	Symbols: ELI3-2, ELI3, ATCAD8, CAD-B2 | ELI3-2 (ELICITOR-ACTIVATED GENE 3-2); aryl-alcohol dehydrogenase/ mannitol dehydrogenase | chr4:17855876-17857639 FORWARD
AT1G72680	secondary metabolism.phenylpropanoids.lignin biosynthesis.CAD	Symbols: ATCAD1, CAD1 | cinnamyl-alcohol dehydrogenase, putative | chr1:27359232-27361016 REVERSE
AT4G34230	secondary metabolism.phenylpropanoids.lignin biosynthesis.CAD	Symbols: CAD5, ATCAD5, CAD-5 | ATCAD5 (CINNAMYL ALCOHOL DEHYDROGENASE 5); cinnamyl-alcohol dehydrogenase | chr4:16386727-16388722 REVERSE
AT1G67980	secondary metabolism.phenylpropanoids.lignin biosynthesis.CCoAOMT	Symbols: CCOAMT | CCoAMT; caffeoyl-CoA O-methyltransferase | chr1:25487714-25489231 FORWARD
AT1G80820	secondary metabolism.phenylpropanoids.lignin biosynthesis.CCR1	Symbols: CCR2, ATCCR2 | CCR2 (CINNAMOYL COA REDUCTASE); cinnamoyl-CoA reductase | chr1:30370572-30372670 FORWARD
AT5G54160	secondary metabolism.phenylpropanoids.lignin biosynthesis.COMT	Symbols: ATOMT1, OMT1 | ATOMT1 (O-METHYLTRANSFERASE 1); caffeate O-methyltransferase/ myricetin 3'-O-methyltransferase/ quercetin 3-O-methyltransferase | chr5:21981996-21984363 FORWARD
AT1G76790	secondary metabolism.simple phenols	O-methyltransferase family 2 protein | chr1:28822186-28823673 REVERSE
AT5G01040	secondary metabolism.simple phenols	Symbols: LAC8 | LAC8 (laccase 8); laccase | chr5:13128-16173 REVERSE
AT1G33030	secondary metabolism.simple phenols	O-methyltransferase family 2 protein | chr1:11964776-11966276 REVERSE
AT1G54010	secondary metabolism.sulfur-containing.glucosinolates.degradation.myrosinase	myrosinase-associated protein, putative | chr1:20158664-20160815 REVERSE
AT3G44320	secondary metabolism.sulfur-containing.glucosinolates.degradation.nitrilase	Symbols: NIT3 | NIT3 (NITRILASE 3); indole-3-acetonitrile nitrilase/ indole-3-acetonitrile nitrile hydratase/ nitrilase | chr3:15993379-15995811 FORWARD
AT3G44300	secondary metabolism.sulfur-containing.glucosinolates.degradation.nitrilase	Symbols: NIT2 | NIT2 (nitrilase 2); indole-3-acetonitrile nitrilase/ indole-3-acetonitrile nitrile hydratase/ nitrilase | chr3:15983311-15985535 FORWARD
AT5G48180	secondary metabolism.sulfur-containing.glucosinolates.degradation.nitrilespecifier protein	Symbols: NSP5 | NSP5 (NITRILE SPECIFIER PROTEIN 5) | chr5:19540937-19542426 REVERSE
AT2G25450	secondary metabolism.sulfur-containing.glucosinolates.synthesis.aliphatic.2-oxoglutarate-dependent dioxygenase	2-oxoglutarate-dependent dioxygenase, putative | chr2:10829916-10831655 REVERSE
AT1G62540	secondary metabolism.sulfur-containing.glucosinolates.synthesis.aliphatic.flavin-containing monooxygenase	Symbols: FMO GS-OX2 | FMO GS-OX2 (FLAVIN-MONOOXYGENASE GLUCOSINOLATE S-OXYGENASE 2); 3-methylthiopropyl glucosinolate S-oxygenase/ 4-methylthiopropyl glucosinolate S-oxygenase/ 5-methylthiopropyl glucosinolate S-oxygenase/ 7-methylthiopropyl glucosinolate S-oxygenase/ 8-methyl | chr1:23151794-23155717 FORWARD
AT4G39950	secondary metabolism.sulfur-containing.glucosinolates.synthesis.indole.CYP79B2 monooxygenase	Symbols: CYP79B2 | CYP79B2; electron carrier/ heme binding / iron ion binding / monooxygenase/ oxygen binding | chr4:18525246-18527579 FORWARD
AT5G52810	secondary metabolism.unspecified	ornithine cyclodeaminase/mu-crystallin family protein | chr5:21399331-21400603 FORWARD
AT1G25450	secondary metabolism.wax	Symbols: KCS5, CER60 | KCS5 (3-KETOACYL-COA SYNTHASE 5); fatty acid elongase | chr1:8938479-8940387 REVERSE
AT1G05990	signalling.calcium	calcium-binding protein, putative | chr1:1818447-1819040 FORWARD
AT5G42380	signalling.calcium	Symbols: CML39, CML37 | CML37 (CALMODULIN LIKE 37); calcium ion binding | chr5:16942576-16943366 REVERSE
AT3G22910	signalling.calcium	calcium-transporting ATPase, plasma membrane-type, putative / Ca(2+)-ATPase, putative (ACA13) | chr3:8116335-8119388 REVERSE
AT5G24430	signalling.calcium	calcium-dependent protein kinase, putative / CDPK, putative | chr5:8339144-8343102 REVERSE
AT1G76650	signalling.calcium	Symbols: CML38 | calcium-binding EF hand family protein | chr1:28766750-28767517 REVERSE
AT3G63380	signalling.calcium	calcium-transporting ATPase, plasma membrane-type, putative / Ca(2+)-ATPase, putative (ACA12) | chr3:23406611-23410360 REVERSE
AT5G57010	signalling.calcium	calmodulin-binding family protein | chr5:23068037-23070412 FORWARD
AT2G15760	signalling.calcium	calmodulin-binding protein | chr2:6865610-6866877 REVERSE
AT1G76640	signalling.calcium	calmodulin-related protein, putative | chr1:28765324-28765803 REVERSE
AT4G04710	signalling.calcium	Symbols: CPK22 | CPK22; ATP binding / calcium ion binding / calmodulin-dependent protein kinase/ kinase/ protein kinase/ protein serine/threonine kinase | chr4:2389598-2392887 REVERSE
AT1G73805	signalling.calcium	calmodulin binding | chr1:27745427-27749178 REVERSE
AT4G23060	signalling.calcium	Symbols: IQD22 | IQD22 (IQ-domain 22); calmodulin binding | chr4:12087203-12090575 FORWARD
AT2G33380	signalling.calcium	Symbols: RD20 | RD20 (RESPONSIVE TO DESSICATION 20); calcium ion binding | chr2:14144831-14146471 REVERSE
AT5G49480	signalling.calcium	Symbols: ATCP1 | ATCP1 (Ca2+-binding protein 1); calcium ion binding | chr5:20070743-20071638 FORWARD
AT1G52410	signalling.calcium	Symbols: TSA1 | TSA1 (TSK-ASSOCIATING PROTEIN 1); calcium ion binding / protein binding | chr1:19520728-19525624 FORWARD
AT1G18890	signalling.calcium	Symbols: ATCDPK1, CPK10 | ATCDPK1 (CALCIUM-DEPENDENT PROTEIN KINASE 1); calmodulin-dependent protein kinase/ kinase/ protein kinase | chr1:6522764-6525962 REVERSE
AT4G17615	signalling.calcium	Symbols: CBL1, ATCBL1, SCABP5 | CBL1 (CALCINEURIN B-LIKE PROTEIN 1); calcium ion binding | chr4:9816452-9819312 FORWARD
AT3G10300	signalling.calcium	calcium-binding EF hand family protein | chr3:3186321-3188301 FORWARD
AT3G14590	signalling.calcium	Symbols: NTMC2TYPE6.2, NTMC2T6.2 | NTMC2T6.2; CONTAINS InterPro DOMAIN/s: C2 membrane targeting protein (InterPro:IPR018029), C2 calcium/lipid-binding region, CaLB (InterPro:IPR008973), C2 calcium-dependent membrane targeting (InterPro:IPR000008); BEST Arabidopsis thaliana protein match is: NTMC2T6.1 (TAIR:AT1G53590.1); Has 3086 Blast hits to 2715 proteins in 189 species: Archae - 0; Bacteria - 2; Metazoa - 1924; Fungi - 336; Plants - 571; Viruses - 0; Other Eukaryotes - 253 (source: NCBI BLink). | chr3:4904278-4907992 REVERSE
AT2G36180	signalling.calcium	calmodulin-related protein, putative | chr2:15173782-15174216 REVERSE
AT5G26920	signalling.calcium	Symbols: CBP60G | CBP60G (CAM-BINDING PROTEIN 60-LIKE.G); calmodulin binding | chr5:9475747-9478721 FORWARD
AT3G01830	signalling.calcium	calmodulin-related protein, putative | chr3:296054-297133 FORWARD
AT5G12480	signalling.calcium	Symbols: CPK7 | CPK7 (calmodulin-domain protein kinase 7); ATP binding / calcium ion binding / calmodulin-dependent protein kinase/ kinase/ protein kinase/ protein serine/threonine kinase/ protein tyrosine kinase | chr5:4047515-4050533 REVERSE
AT4G33050	signalling.calcium	Symbols: EDA39 | EDA39 (embryo sac development arrest 39); calmodulin binding | chr4:15944453-15947026 REVERSE
AT2G17290	signalling.calcium	Symbols: CPK6, ATCDPK3 | CPK6 (CALCIUM-DEPENDENT PROTEIN KINASE 6); ATP binding / calcium ion binding / calmodulin-dependent protein kinase/ kinase/ protein kinase/ protein serine/threonine kinase | chr2:7516415-7519633 FORWARD
AT5G39670	signalling.calcium	calcium-binding EF hand family protein | chr5:15883179-15884067 FORWARD
AT3G47480	signalling.calcium	calcium-binding EF hand family protein | chr3:17496354-17496947 REVERSE
AT4G09570	signalling.calcium	Symbols: CPK4, ATCPK4 | CPK4; calmodulin-dependent protein kinase/ kinase/ protein kinase | chr4:6049517-6052335 FORWARD
AT5G04870	signalling.calcium	Symbols: CPK1, ATCPK1 | CPK1 (CALCIUM DEPENDENT PROTEIN KINASE 1); calmodulin-dependent protein kinase/ kinase | chr5:1416783-1420338 REVERSE
AT2G43290	signalling.calcium	Symbols: MSS3 | MSS3 (multicopy suppressors of snf4 deficiency in yeast 3); calcium ion binding | chr2:17991052-17992047 REVERSE
AT3G59220	signalling.G-proteins	Symbols: PRN, PRN1, ATPIRIN1 | PRN (PIRIN); calmodulin binding | chr3:21894134-21895623 FORWARD
AT3G05310	signalling.G-proteins	Symbols: MIRO3 | MIRO3; GTP binding | chr3:1510160-1513301 FORWARD
AT4G39890	signalling.G-proteins	Symbols: AtRABH1c | AtRABH1c (Arabidopsis Rab GTPase homolog H1c); GTP binding / protein binding | chr4:18505962-18507586 FORWARD
AT1G07620	signalling.G-proteins	FUNCTIONS IN: molecular_function unknown; INVOLVED IN: biological_process unknown; LOCATED IN: cellular_component unknown; CONTAINS InterPro DOMAIN/s: GTP-binding protein Obg/CgtA (InterPro:IPR014100); BEST Arabidopsis thaliana protein match is: unknown protein (TAIR:AT5G02390.1); Has 447 Blast hits to 405 proteins in 72 species: Archae - 0; Bacteria - 6; Metazoa - 43; Fungi - 29; Plants - 122; Viruses - 3; Other Eukaryotes - 244 (source: NCBI BLink). | chr1:2344390-2346842 REVERSE
AT4G28550	signalling.G-proteins	RabGAP/TBC domain-containing protein | chr4:14110884-14113748 FORWARD
AT4G35380	signalling.G-proteins	guanine nucleotide exchange family protein | chr4:16819883-16826061 FORWARD
AT4G18430	signalling.G-proteins	Symbols: AtRABA1e | AtRABA1e (Arabidopsis Rab GTPase homolog A1e); GTP binding | chr4:10183717-10185280 REVERSE
AT5G45130	signalling.G-proteins	Symbols: ATRAB5A, ATRABF2A, RABF2A, RAB5A, RHA1, ATRAB-F2A, RAB-F2A | RHA1 (RAB HOMOLOG 1); GTP binding | chr5:18244266-18246450 FORWARD
AT5G64990	signalling.G-proteins	Symbols: AtRABH1a | AtRABH1a (Arabidopsis Rab GTPase homolog H1a); GTP binding | chr5:25963562-25964792 REVERSE
AT5G53570	signalling.G-proteins	RabGAP/TBC domain-containing protein | chr5:21760590-21763462 REVERSE
AT4G02730	signalling.G-proteins	transducin family protein / WD-40 repeat family protein | chr4:1207725-1209287 FORWARD
AT3G46830	signalling.G-proteins	Symbols: ATRAB11A, ATRABA2C, ATRAB-A2C, RAB-A2C | ATRABA2C (ARABIDOPSIS RAB GTPASE HOMOLOG A2C); GTP binding | chr3:17246344-17248713 REVERSE
AT3G46060	signalling.G-proteins	Symbols: ARA3, ARA-3, ATRABE1C, ATRAB8A | ATRAB8A; GTP binding | chr3:16917589-16920018 FORWARD
AT5G11210	signalling.in sugar and nutrient physiology	Symbols: ATGLR2.5, GLR2.5 | ATGLR2.5; intracellular ligand-gated ion channel | chr5:3571214-3574537 REVERSE
AT5G48410	signalling.in sugar and nutrient physiology	Symbols: ATGLR1.3, GLR1.3 | ATGLR1.3; intracellular ligand-gated ion channel | chr5:19620267-19623425 FORWARD
AT1G35140	signalling.in sugar and nutrient physiology	Symbols: PHI-1, EXL7 | PHI-1 (PHOSPHATE-INDUCED 1) | chr1:12851997-12853128 FORWARD
AT5G09440	signalling.in sugar and nutrient physiology	Symbols: EXL4 | EXL4 (EXORDIUM LIKE 4) | chr5:2938347-2939461 FORWARD
AT5G48400	signalling.in sugar and nutrient physiology	Symbols: ATGLR1.2, GLR1.2 | ATGLR1.2; intracellular ligand-gated ion channel | chr5:19616244-19619246 FORWARD
AT2G29100	signalling.in sugar and nutrient physiology	Symbols: ATGLR2.9, GLR2.9 | ATGLR2.9; intracellular ligand-gated ion channel | chr2:12501092-12504912 REVERSE
AT2G29110	signalling.in sugar and nutrient physiology	Symbols: ATGLR2.8, GLR2.8 | ATGLR2.8; intracellular ligand-gated ion channel | chr2:12506880-12510552 REVERSE
AT3G04110	signalling.in sugar and nutrient physiology	Symbols: GLR1, ATGLR1.1, GLR1.1 | GLR1.1 (GLUTAMATE RECEPTOR 1.1); cation channel/ intracellular ligand-gated ion channel | chr3:1077328-1080405 FORWARD
AT2G37680	signalling.light	CONTAINS InterPro DOMAIN/s: Vacuolar import and degradation protein Vid24 (InterPro:IPR018618); Has 214 Blast hits to 214 proteins in 84 species: Archae - 0; Bacteria - 0; Metazoa - 57; Fungi - 124; Plants - 31; Viruses - 0; Other Eukaryotes - 2 (source: NCBI BLink). | chr2:15803243-15805573 REVERSE
AT1G07150	signalling.MAP kinases	Symbols: MAPKKK13 | MAPKKK13; ATP binding / kinase/ protein kinase/ protein serine/threonine kinase | chr1:2194279-2195796 REVERSE
AT1G01560	signalling.MAP kinases	Symbols: ATMPK11 | ATMPK11; MAP kinase/ kinase | chr1:202136-204189 FORWARD
AT1G05100	signalling.MAP kinases	Symbols: MAPKKK18 | MAPKKK18; ATP binding / kinase/ protein kinase/ protein serine/threonine kinase | chr1:1469610-1470881 FORWARD
AT4G23050	signalling.MAP kinases	protein kinase, putative | chr4:12080060-12084256 FORWARD
AT5G58350	signalling.MAP kinases	Symbols: WNK4, ZIK2 | WNK4 (WITH NO K (=LYSINE) 4); kinase/ protein kinase | chr5:23584789-23587801 FORWARD
AT5G41990	signalling.MAP kinases	Symbols: WNK8, ATWNK8 | WNK8 (WITH NO LYSINE (K) KINASE 8); kinase/ protein kinase | chr5:16794967-16798006 REVERSE
AT3G18040	signalling.MAP kinases	Symbols: MPK9 | MPK9 (MAP KINASE 9); MAP kinase | chr3:6174719-6178465 FORWARD
AT1G77730	signalling.misc	pleckstrin homology (PH) domain-containing protein | chr1:29214445-29215564 FORWARD
AT4G08170	signalling.phosphinositides.inositol-1,3,4-trisphosphate 5/6-kinase	inositol 1,3,4-trisphosphate 5/6-kinase family protein | chr4:5163399-5167179 REVERSE
AT5G16760	signalling.phosphinositides.inositol-1,3,4-trisphosphate 5/6-kinase	inositol 1,3,4-trisphosphate 5/6-kinase | chr5:5509674-5511232 FORWARD
AT1G21980	signalling.phosphinositides.phosphatidylinositol-4-phosphate 5-kinase	Symbols: ATPIP5K1, ATPIPK1 | ATPIP5K1 (PHOSPHATIDYLINOSITOL-4-PHOSPHATE 5-KINASE 1); 1-phosphatidylinositol-4-phosphate 5-kinase/ actin filament binding / actin monomer binding / phosphatidylinositol phosphate kinase | chr1:7734739-7738661 FORWARD
AT1G01460	signalling.phosphinositides.phosphatidylinositol-4-phosphate 5-kinase	Symbols: ATPIPK11, PIPK11 | PIPK11; 1-phosphatidylinositol-4-phosphate 5-kinase/ phosphatidylinositol phosphate kinase | chr1:168723-171165 FORWARD
AT3G09920	signalling.phosphinositides.phosphatidylinositol-4-phosphate 5-kinase	Symbols: PIP5K9 | PIP5K9 (PHOSPHATIDYL INOSITOL MONOPHOSPHATE 5 KINASE); 1-phosphatidylinositol-4-phosphate 5-kinase/ ATP binding / phosphatidylinositol phosphate kinase | chr3:3040303-3043912 REVERSE
AT1G28390	signalling.receptor kinases.crinkly like	protein kinase family protein | chr1:9966628-9968286 REVERSE
AT5G47850	signalling.receptor kinases.crinkly like	Symbols: CCR4 | CCR4 (ARABIDOPSIS THALIANA CRINKLY4 RELATED 4); kinase | chr5:19378701-19381082 REVERSE
AT4G04500	signalling.receptor kinases.DUF 26	protein kinase family protein | chr4:2238411-2240865 FORWARD
AT4G04490	signalling.receptor kinases.DUF 26	protein kinase family protein | chr4:2231957-2234638 REVERSE
AT4G23210	signalling.receptor kinases.DUF 26	Symbols: CRK13 | protein kinase family protein | chr4:12148714-12151479 REVERSE
AT4G04540	signalling.receptor kinases.DUF 26	protein kinase family protein | chr4:2259580-2262138 FORWARD
AT4G23150	signalling.receptor kinases.DUF 26	protein kinase family protein | chr4:12125731-12128332 FORWARD
AT4G23200	signalling.receptor kinases.DUF 26	protein kinase family protein | chr4:12145380-12147934 REVERSE
AT4G23190	signalling.receptor kinases.DUF 26	Symbols: CRK11, AT-RLK3 | CRK11 (CYSTEINE-RICH RLK11); kinase/ protein kinase | chr4:12141032-12143833 REVERSE
AT4G11480	signalling.receptor kinases.DUF 26	protein kinase family protein | chr4:6971408-6973799 FORWARD
AT4G23320	signalling.receptor kinases.DUF 26	protein kinase family protein | chr4:12189182-12191626 REVERSE
AT4G21400	signalling.receptor kinases.DUF 26	protein kinase family protein | chr4:11399131-11401709 REVERSE
AT1G70530	signalling.receptor kinases.DUF 26	protein kinase family protein | chr1:26588750-26591379 REVERSE
AT1G70520	signalling.receptor kinases.DUF 26	protein kinase family protein | chr1:26584729-26587419 REVERSE
AT4G28670	signalling.receptor kinases.DUF 26	protein kinase family protein | chr4:14151387-14153935 FORWARD
AT3G53810	signalling.receptor kinases.legume-lectin	lectin protein kinase, putative | chr3:19932992-19935234 REVERSE
AT3G08870	signalling.receptor kinases.legume-lectin	lectin protein kinase, putative | chr3:2700355-2702581 REVERSE
AT1G51620	signalling.receptor kinases.leucine rich repeat I	protein kinase family protein | chr1:19140130-19141787 FORWARD
AT1G07560	signalling.receptor kinases.leucine rich repeat I	leucine-rich repeat protein kinase, putative | chr1:2327320-2331096 FORWARD
AT2G19190	signalling.receptor kinases.leucine rich repeat I	Symbols: FRK1 | FRK1 (FLG22-INDUCED RECEPTOR-LIKE KINASE 1); kinase | chr2:8326049-8329944 REVERSE
AT2G13790	signalling.receptor kinases.leucine rich repeat II	Symbols: ATSERK4, SERK4, BKK1 | SERK4 (SOMATIC EMBRYOGENESIS RECEPTOR-LIKE KINASE 4); protein binding / protein kinase/ transmembrane receptor protein serine/threonine kinase | chr2:5741820-5746793 FORWARD
AT3G02880	signalling.receptor kinases.leucine rich repeat III	leucine-rich repeat transmembrane protein kinase, putative | chr3:634653-637284 FORWARD
AT2G23300	signalling.receptor kinases.leucine rich repeat III	leucine-rich repeat transmembrane protein kinase, putative | chr2:9914608-9917130 FORWARD
AT3G50230	signalling.receptor kinases.leucine rich repeat III	leucine-rich repeat transmembrane protein kinase, putative | chr3:18620599-18623200 FORWARD
AT1G66830	signalling.receptor kinases.leucine rich repeat III	leucine-rich repeat transmembrane protein kinase, putative | chr1:24930665-24932918 REVERSE
AT3G09010	signalling.receptor kinases.leucine rich repeat VIII.VIII-2	protein kinase family protein | chr3:2749953-2752276 FORWARD
AT1G56140	signalling.receptor kinases.leucine rich repeat VIII.VIII-2	leucine-rich repeat family protein / protein kinase family protein | chr1:21001574-21007809 REVERSE
AT1G16670	signalling.receptor kinases.leucine rich repeat VIII.VIII-2	protein kinase family protein | chr1:5697324-5699769 FORWARD
AT1G56145	signalling.receptor kinases.leucine rich repeat VIII.VIII-2	leucine-rich repeat family protein / protein kinase family protein | chr1:21008093-21014012 REVERSE
AT1G56120	signalling.receptor kinases.leucine rich repeat VIII.VIII-2	kinase | chr1:20987288-20993072 REVERSE
AT1G34420	signalling.receptor kinases.leucine rich repeat X	leucine-rich repeat family protein / protein kinase family protein | chr1:12584587-12587570 FORWARD
AT5G48380	signalling.receptor kinases.leucine rich repeat X	leucine-rich repeat family protein / protein kinase family protein | chr5:19604089-19607059 REVERSE
AT1G09970	signalling.receptor kinases.leucine rich repeat XI	Symbols: LRR XI-23 | LRR XI-23; ATP binding / kinase/ protein kinase/ protein serine/threonine kinase | chr1:3252317-3255654 FORWARD
AT5G25930	signalling.receptor kinases.leucine rich repeat XI	leucine-rich repeat family protein / protein kinase family protein | chr5:9050794-9054143 FORWARD
AT4G28490	signalling.receptor kinases.leucine rich repeat XI	Symbols: RLK5, HAE | HAE (HAESA); ATP binding / kinase/ protein kinase/ protein serine/threonine kinase | chr4:14077857-14081171 FORWARD
AT1G73080	signalling.receptor kinases.leucine rich repeat XI	Symbols: PEPR1 | PEPR1 (PEP1 receptor 1); ATP binding / kinase/ protein binding / protein serine/threonine kinase | chr1:27484513-27488201 FORWARD
AT1G17750	signalling.receptor kinases.leucine rich repeat XI	leucine-rich repeat transmembrane protein kinase, putative | chr1:6106656-6110120 FORWARD
AT2G24130	signalling.receptor kinases.leucine rich repeat XII	leucine-rich repeat transmembrane protein kinase, putative | chr2:10258148-10261220 FORWARD
AT5G20480	signalling.receptor kinases.leucine rich repeat XII	Symbols: EFR | EFR (EF-TU RECEPTOR); ATP binding / kinase/ protein serine/threonine kinase | chr5:6922480-6925887 FORWARD
AT4G08850	signalling.receptor kinases.leucine rich repeat XII	kinase | chr4:5636489-5640636 REVERSE
AT3G01840	signalling.receptor kinases.misc	protein kinase family protein | chr3:296582-298648 REVERSE
AT1G51840	signalling.receptor kinases.misc	protein kinase-related | chr1:19249449-19250709 REVERSE
AT1G51820	signalling.receptor kinases.misc	leucine-rich repeat protein kinase, putative | chr1:19237407-19241883 REVERSE
AT1G51800	signalling.receptor kinases.misc	leucine-rich repeat protein kinase, putative | chr1:19214148-19217970 FORWARD
AT2G33020	signalling.receptor kinases.misc	Symbols: AtRLP24 | AtRLP24 (Receptor Like Protein 24); kinase/ protein binding | chr2:14013874-14016516 REVERSE
AT1G70130	signalling.receptor kinases.misc	lectin protein kinase, putative | chr1:26409743-26411801 REVERSE
AT2G37710	signalling.receptor kinases.misc	Symbols: RLK | RLK (receptor lectin kinase); kinase | chr2:15814718-15817004 REVERSE
AT1G51850	signalling.receptor kinases.misc	leucine-rich repeat protein kinase, putative | chr1:19252847-19256783 REVERSE
AT1G05700	signalling.receptor kinases.misc	leucine-rich repeat protein kinase, putative | chr1:1709796-1713245 FORWARD
AT1G51830	signalling.receptor kinases.misc	ATP binding / kinase/ protein serine/threonine kinase | chr1:19243025-19246010 REVERSE
AT3G46280	signalling.receptor kinases.misc	protein kinase-related | chr3:17005483-17008424 REVERSE
AT1G51860	signalling.receptor kinases.misc	leucine-rich repeat protein kinase, putative | chr1:19257634-19261479 REVERSE
AT1G51790	signalling.receptor kinases.misc	kinase | chr1:19206711-19211417 REVERSE
AT5G01550	signalling.receptor kinases.misc	Symbols: LECRKA4.2 | LECRKA4.2 (LECTIN RECEPTOR KINASE A4.1); ATP binding / kinase/ protein kinase/ protein serine/threonine kinase/ sugar binding | chr5:214517-216583 REVERSE
AT1G51890	signalling.receptor kinases.misc	leucine-rich repeat protein kinase, putative | chr1:19274802-19278528 REVERSE
AT4G23170	signalling.receptor kinases.misc	Symbols: EP1 | EP1; protein kinase | chr4:12135093-12136157 FORWARD
AT1G68690	signalling.receptor kinases.proline extensin like	ATP binding / protein kinase/ protein serine/threonine kinase | chr1:25788608-25792324 FORWARD
AT5G24080	signalling.receptor kinases.S-locus glycoprotein like	protein kinase family protein | chr5:8139253-8141122 REVERSE
AT4G21390	signalling.receptor kinases.S-locus glycoprotein like	Symbols: B120 | B120; ATP binding / protein kinase/ protein serine/threonine kinase/ sugar binding | chr4:11394355-11397583 REVERSE
AT1G61380	signalling.receptor kinases.S-locus glycoprotein like	Symbols: SD1-29 | SD1-29 (S-DOMAIN-1 29); carbohydrate binding / kinase/ protein kinase | chr1:22646072-22649521 REVERSE
AT4G21380	signalling.receptor kinases.S-locus glycoprotein like	Symbols: ARK3 | ARK3 (A. THALIANA RECEPTOR KINASE 3); kinase/ transmembrane receptor protein serine/threonine kinase | chr4:11388925-11393226 REVERSE
AT4G18250	signalling.receptor kinases.thaumatin like	receptor serine/threonine kinase, putative | chr4:10087343-10091963 REVERSE
AT1G21240	signalling.receptor kinases.wall associated kinase	Symbols: WAK3 | WAK3 (wall associated kinase 3); kinase/ protein serine/threonine kinase | chr1:7434303-7436830 FORWARD
AT3G25490	signalling.receptor kinases.wall associated kinase	wall-associated kinase, putative | chr3:9241725-9243485 FORWARD
AT1G21245	signalling.receptor kinases.wall associated kinase	wall-associated kinase-related | chr1:7436842-7437342 FORWARD
AT1G18390	signalling.receptor kinases.wheat LRK10 like	ATP binding / kinase/ protein kinase/ protein serine/threonine kinase/ protein tyrosine kinase | chr1:6327463-6330098 FORWARD
AT1G66920	signalling.receptor kinases.wheat LRK10 like	serine/threonine protein kinase, putative | chr1:24965410-24967432 REVERSE
AT5G38240	signalling.receptor kinases.wheat LRK10 like	serine/threonine protein kinase, putative | chr5:15277239-15279317 REVERSE
AT1G25390	signalling.receptor kinases.wheat LRK10 like	protein kinase family protein | chr1:8906452-8908854 REVERSE
AT1G66880	signalling.receptor kinases.wheat LRK10 like	serine/threonine protein kinase family protein | chr1:24946928-24955611 FORWARD
AT1G53470	signalling.unspecified	Symbols: MSL4 | MSL4 (MECHANOSENSITIVE CHANNEL OF SMALL CONDUCTANCE-LIKE 4) | chr1:19958587-19961578 FORWARD
AT4G24580	signalling.unspecified	Symbols: REN1 | REN1 (ROP1 ENHANCER 1); Rho GTPase activator/ Rho GTPase binding / phosphoinositide binding | chr4:12687879-12694248 REVERSE
AT4G21850	stress.abiotic	Symbols: ATMSRB9 | methionine sulfoxide reductase domain-containing protein / SeIR domain-containing protein | chr4:11591116-11592238 REVERSE
AT5G55530	stress.abiotic.cold	C2 domain-containing protein | chr5:22493324-22495956 FORWARD
AT5G52300	stress.abiotic.cold	Symbols: RD29B, LTI65 | LTI65 (LOW-TEMPERATURE-INDUCED 65) | chr5:21237056-21239529 FORWARD
AT5G23950	stress.abiotic.cold	C2 domain-containing protein | chr5:8082744-8083604 FORWARD
AT5G62520	stress.abiotic.drought/salt	Symbols: SRO5 | SRO5 (SIMILAR TO RCD ONE 5); NAD+ ADP-ribosyltransferase | chr5:25097998-25099907 FORWARD
AT1G62320	stress.abiotic.drought/salt	early-responsive to dehydration protein-related / ERD protein-related | chr1:23041668-23044855 REVERSE
AT3G25760	stress.abiotic.drought/salt	Symbols: AOC1, ERD12 | AOC1 (ALLENE OXIDE CYCLASE 1); allene-oxide cyclase | chr3:9403883-9405250 FORWARD
AT1G07400	stress.abiotic.heat	17.8 kDa class I heat shock protein (HSP17.8-CI) | chr1:2274943-2275758 FORWARD
AT1G71000	stress.abiotic.heat	heat shock protein binding | chr1:26769336-26770111 REVERSE
AT5G12020	stress.abiotic.heat	Symbols: HSP17.6II | HSP17.6II (17.6 KDA CLASS II HEAT SHOCK PROTEIN) | chr5:3882237-3882938 REVERSE
AT2G21510	stress.abiotic.heat	DNAJ heat shock N-terminal domain-containing protein | chr2:9210655-9213058 REVERSE
AT5G03030	stress.abiotic.heat	DNAJ heat shock N-terminal domain-containing protein | chr5:708318-709703 REVERSE
AT3G09440	stress.abiotic.heat	heat shock cognate 70 kDa protein 3 (HSC70-3) (HSP70-3) | chr3:2903199-2905724 REVERSE
AT4G30350	stress.abiotic.heat	heat shock protein-related | chr4:14847740-14851143 FORWARD
AT3G08970	stress.abiotic.heat	Symbols: ATERDJ3A, TMS1 | ATERDJ3A; oxidoreductase | chr3:2737537-2740530 FORWARD
AT4G36990	stress.abiotic.heat	Symbols: HSF4, HSFB1, AT-HSFB1, ATHSF4 | HSF4 (HEAT SHOCK FACTOR 4); DNA binding / transcription factor/ transcription repressor | chr4:17440177-17442151 FORWARD
AT5G12030	stress.abiotic.heat	Symbols: AT-HSP17.6A, HSP17.6 | AT-HSP17.6A (ARABIDOPSIS THALIANA HEAT SHOCK PROTEIN 17.6A); unfolded protein binding | chr5:3884107-3884737 REVERSE
AT4G18880	stress.abiotic.heat	Symbols: AT-HSFA4A, HSF A4A | AT-HSFA4A; DNA binding / transcription factor | chr4:10347582-10349562 REVERSE
AT5G02500	stress.abiotic.heat	Symbols: HSC70-1, HSP70-1, AT-HSC70-1, HSC70 | HSC70-1 (HEAT SHOCK COGNATE PROTEIN 70-1); ATP binding | chr5:553745-556442 REVERSE
AT1G74250	stress.abiotic.heat	DNAJ heat shock N-terminal domain-containing protein | chr1:27920328-27922414 FORWARD
AT3G04980	stress.abiotic.heat	DNAJ heat shock N-terminal domain-containing protein | chr3:1378684-1382181 REVERSE
AT5G42050	stress.abiotic.touch/wounding	FUNCTIONS IN: molecular_function unknown; EXPRESSED IN: 22 plant structures; EXPRESSED DURING: 13 growth stages; CONTAINS InterPro DOMAIN/s: Development and cell death domain (InterPro:IPR013989), Kelch related (InterPro:IPR013089); BEST Arabidopsis thaliana protein match is: unknown protein (TAIR:AT3G27090.1); Has 5084 Blast hits to 2870 proteins in 85 species: Archae - 0; Bacteria - 24; Metazoa - 270; Fungi - 58; Plants - 157; Viruses - 8; Other Eukaryotes - 4567 (source: NCBI BLink). | chr5:16815489-16817301 FORWARD
AT5G17390	stress.abiotic.unspecified	universal stress protein (USP) family protein | chr5:5727640-5728688 FORWARD
AT1G09560	stress.abiotic.unspecified	Symbols: GLP5 | GLP5 (GERMIN-LIKE PROTEIN 5); manganese ion binding / nutrient reservoir | chr1:3093839-3094864 FORWARD
AT3G50980	stress.abiotic.unspecified	Symbols: XERO1 | XERO1 (DEHYDRIN XERO 1) | chr3:18941925-18942865 FORWARD
AT4G14630	stress.abiotic.unspecified	Symbols: GLP9 | GLP9 (GERMIN-LIKE PROTEIN 9); manganese ion binding / nutrient reservoir | chr4:8392841-8393813 FORWARD
AT1G35260	stress.abiotic.unspecified	Symbols: MLP165 | MLP165 (MLP-LIKE PROTEIN 165) | chr1:12936849-12937787 REVERSE
AT5G61560	stress.biotic	protein kinase family protein | chr5:24752868-24756718 FORWARD
AT1G33950	stress.biotic	avirulence-responsive family protein / avirulence induced gene (AIG1) family protein | chr1:12333046-12339182 REVERSE
AT5G36970	stress.biotic	Symbols: NHL25 | NHL25 (NDR1/HIN1-LIKE 25) | chr5:14604367-14605194 REVERSE
AT1G22900	stress.biotic	FUNCTIONS IN: molecular_function unknown; INVOLVED IN: defense response; LOCATED IN: endomembrane system; EXPRESSED IN: stamen; EXPRESSED DURING: 4 anthesis; CONTAINS InterPro DOMAIN/s: Plant disease resistance response protein (InterPro:IPR004265); BEST Arabidopsis thaliana protein match is: disease resistance-responsive family protein (TAIR:AT5G42500.1); Has 560 Blast hits to 559 proteins in 35 species: Archae - 0; Bacteria - 0; Metazoa - 0; Fungi - 0; Plants - 560; Viruses - 0; Other Eukaryotes - 0 (source: NCBI BLink). | chr1:8103659-8104505 REVERSE
AT3G12500	stress.biotic	Symbols: ATHCHIB, PR3, PR-3, CHI-B, B-CHI | ATHCHIB (ARABIDOPSIS THALIANA BASIC CHITINASE); chitinase | chr3:3962382-3963964 REVERSE
AT3G02840	stress.biotic	immediate-early fungal elicitor family protein | chr3:618409-619686 FORWARD
AT1G75040	stress.biotic	Symbols: PR5, PR-5 | PR5 (PATHOGENESIS-RELATED GENE 5) | chr1:28177703-28178940 FORWARD
AT1G45616	stress.biotic	Symbols: AtRLP6 | AtRLP6 (Receptor Like Protein 6); protein binding | chr1:17183550-17186534 REVERSE
AT3G54420	stress.biotic	Symbols: ATEP3, ATCHITIV, CHIV | ATEP3; chitinase | chr3:20145910-20147063 FORWARD
AT4G19810	stress.biotic	glycosyl hydrolase family 18 protein | chr4:10763934-10765753 REVERSE
AT4G39030	stress.biotic	Symbols: EDS5, SID1 | EDS5 (ENHANCED DISEASE SUSCEPTIBILITY 5); antiporter/ multidrug efflux pump/ transporter | chr4:18185667-18189224 FORWARD
AT2G43620	stress.biotic	chitinase, putative | chr2:18093770-18095025 REVERSE
AT2G36800	stress.biotic	Symbols: DOGT1, UGT73C5 | DOGT1 (DON-GLUCOSYLTRANSFERASE 1); UDP-glycosyltransferase/ cis-zeatin O-beta-D-glucosyltransferase/ glucosyltransferase/ quercetin 4'-O-glucosyltransferase/ quercetin 7-O-glucosyltransferase/ trans-zeatin O-beta-D-glucosyltransferase/ transferase, transf | chr2:15423380-15425016 REVERSE
AT1G20780	stress.biotic	Symbols: PUB44, ATPUB44, SAUL1 | SAUL1 (SENESCENCE-ASSOCIATED E3 UBIQUITIN LIGASE 1); ubiquitin-protein ligase | chr1:7217128-7220784 FORWARD
AT3G28890	stress.biotic	Symbols: AtRLP43 | AtRLP43 (Receptor Like Protein 43); kinase/ protein binding | chr3:10895977-10898841 REVERSE
AT2G43590	stress.biotic	chitinase, putative | chr2:18081331-18082767 REVERSE
AT1G02360	stress.biotic	chitinase, putative | chr1:471990-473160 REVERSE
AT2G25470	stress.biotic	Symbols: AtRLP21 | AtRLP21 (Receptor Like Protein 21); protein binding | chr2:10838420-10841881 FORWARD
AT4G01700	stress.biotic	chitinase, putative | chr4:732313-733510 REVERSE
AT3G47540	stress.biotic	chitinase, putative | chr3:17521029-17522269 FORWARD
AT2G14610	stress.biotic	Symbols: PR1, PR 1, ATPR1 | PR1 (PATHOGENESIS-RELATED GENE 1) | chr2:6241704-6242463 REVERSE
AT4G19720	stress.biotic	glycosyl hydrolase family 18 protein | chr4:10730363-10731750 REVERSE
AT5G65210	stress.biotic	Symbols: TGA1 | TGA1; DNA binding / calmodulin binding / transcription factor | chr5:26058545-26061052 FORWARD
AT5G06320	stress.biotic	Symbols: NHL3 | NHL3 | chr5:1930793-1931768 REVERSE
AT5G15870	stress.biotic	glycosyl hydrolase family 81 protein | chr5:5182641-5184878 REVERSE
AT2G02100	stress.biotic	Symbols: LCR69, PDF2.2 | LCR69 (LOW-MOLECULAR-WEIGHT CYSTEINE-RICH 69); peptidase inhibitor | chr2:528350-529108 FORWARD
AT1G52900	stress.biotic.PR-proteins	disease resistance protein (TIR class), putative | chr1:19702211-19702916 REVERSE
AT5G45440	stress.biotic.PR-proteins	disease resistance protein-related | chr5:18412308-18413555 REVERSE
AT5G27060	stress.biotic.PR-proteins	Symbols: AtRLP53 | AtRLP53 (Receptor Like Protein 53); kinase/ protein binding | chr5:9522534-9525407 REVERSE
AT4G14370	stress.biotic.PR-proteins	phosphoinositide binding | chr4:8279641-8283263 REVERSE
AT1G47890	stress.biotic.PR-proteins	Symbols: AtRLP7 | AtRLP7 (Receptor Like Protein 7); kinase/ protein binding | chr1:17643976-17647035 FORWARD
AT1G71390	stress.biotic.PR-proteins	Symbols: AtRLP11 | AtRLP11 (Receptor Like Protein 11); protein binding | chr1:26906453-26908807 FORWARD
AT1G57630	stress.biotic.PR-proteins	disease resistance protein (TIR class), putative | chr1:21345639-21346157 FORWARD
AT3G04220	stress.biotic.PR-proteins	disease resistance protein (TIR-NBS-LRR class), putative | chr3:1109118-1112188 REVERSE
AT4G09420	stress.biotic.PR-proteins	disease resistance protein (TIR-NBS class), putative | chr4:5962181-5963791 REVERSE
AT4G33465	stress.biotic.PR-proteins	Symbols: SCRL22 | SCRL22 (SCR-Like 22) | chr4:16100758-16101231 FORWARD
AT5G24090	stress.biotic.PR-proteins	acidic endochitinase (CHIB1) | chr5:8143699-8145252 REVERSE
AT1G57650	stress.biotic.PR-proteins	INVOLVED IN: defense response; LOCATED IN: cellular_component unknown; EXPRESSED IN: stamen; EXPRESSED DURING: 4 anthesis; CONTAINS InterPro DOMAIN/s: Leucine-rich repeat 3 (InterPro:IPR011713); BEST Arabidopsis thaliana protein match is: disease resistance protein (TIR-NBS-LRR class), putative (TAIR:AT2G14080.1); Has 9494 Blast hits to 5230 proteins in 243 species: Archae - 14; Bacteria - 521; Metazoa - 749; Fungi - 25; Plants - 7706; Viruses - 8; Other Eukaryotes - 471 (source: NCBI BLink). | chr1:21351291-21354311 FORWARD
AT4G11170	stress.biotic.PR-proteins	disease resistance protein (TIR-NBS-LRR class), putative | chr4:6811127-6817130 FORWARD
AT3G25510	stress.biotic.PR-proteins	disease resistance protein (TIR-NBS-LRR class), putative | chr3:9260838-9268797 REVERSE
AT1G33560	stress.biotic.PR-proteins	Symbols: ADR1 | ADR1 (ACTIVATED DISEASE RESISTANCE 1); kinase | chr1:12168768-12172005 FORWARD
AT1G17615	stress.biotic.PR-proteins	disease resistance protein (TIR-NBS class), putative | chr1:6059441-6060667 FORWARD
AT5G41550	stress.biotic.PR-proteins	disease resistance protein (TIR-NBS-LRR class), putative | chr5:16617232-16620785 REVERSE
AT5G41740	stress.biotic.PR-proteins	disease resistance protein (TIR-NBS-LRR class), putative | chr5:16688626-16693119 FORWARD
AT4G09430	stress.biotic.PR-proteins	disease resistance protein (TIR-NBS-LRR class), putative | chr4:5970932-5975375 FORWARD
AT5G17680	stress.biotic.PR-proteins	disease resistance protein (TIR-NBS-LRR class), putative | chr5:5822999-5827153 FORWARD
AT5G38340	stress.biotic.PR-proteins	disease resistance protein (TIR-NBS-LRR class), putative | chr5:15320507-15324061 FORWARD
AT5G46500	stress.biotic.PR-proteins	FUNCTIONS IN: molecular_function unknown; INVOLVED IN: biological_process unknown; EXPRESSED IN: 7 plant structures; EXPRESSED DURING: LP.06 six leaves visible, 4 anthesis, LP.04 four leaves visible, LP.10 ten leaves visible, LP.08 eight leaves visible; BEST Arabidopsis thaliana protein match is: disease resistance protein (TIR-NBS-LRR class), putative (TAIR:AT5G46260.1); Has 61 Blast hits to 44 proteins in 8 species: Archae - 0; Bacteria - 2; Metazoa - 3; Fungi - 0; Plants - 52; Viruses - 0; Other Eukaryotes - 4 (source: NCBI BLink). | chr5:18856454-18857787 FORWARD
AT1G50180	stress.biotic.PR-proteins	disease resistance protein (CC-NBS-LRR class), putative | chr1:18584235-18587136 FORWARD
AT2G43520	stress.biotic.PR-proteins.plant defensins	Symbols: ATTI2 | ATTI2; serine-type endopeptidase inhibitor | chr2:18068425-18069168 FORWARD
AT2G26010	stress.biotic.PR-proteins.plant defensins	Symbols: PDF1.3 | PDF1.3 (plant defensin 1.3) | chr2:11087348-11087944 FORWARD
AT5G44420	stress.biotic.PR-proteins.plant defensins	Symbols: PDF1.2, PDF1.2A, LCR77 | PDF1.2 | chr5:17907069-17907598 REVERSE
AT1G65390	stress.biotic.receptors	Symbols: ATPP2-A5 | ATPP2-A5 (ARABIDOPSIS THALIANA PHLOEM PROTEIN 2 A5); carbohydrate binding | chr1:24292478-24294631 FORWARD
AT2G20142	stress.biotic.receptors	transmembrane receptor | chr2:8695374-8696643 FORWARD
AT2G32140	stress.biotic.receptors	transmembrane receptor | chr2:13655627-13657175 REVERSE
AT3G14050	stress.biotic.regulation of transcription	Symbols: RSH2, AT-RSH2, ATRSH2 | RSH2 (RELA-SPOT HOMOLOG 2); GTP diphosphokinase | chr3:4650757-4653914 REVERSE
AT5G51060	stress.biotic.respiratory burst	Symbols: RHD2, ATRBOHC, RBOHC | RHD2 (ROOT HAIR DEFECTIVE 2); NAD(P)H oxidase | chr5:20757284-20762431 REVERSE
AT1G64060	stress.biotic.respiratory burst	Symbols: ATRBOH F, ATRBOHF, RBOHAP108, RBOHF | ATRBOH F (ARABIDOPSIS THALIANA RESPIRATORY BURST OXIDASE PROTEIN F); NAD(P)H oxidase | chr1:23769774-23776931 FORWARD
AT1G33960	stress.biotic.signalling	Symbols: AIG1 | AIG1 (AVRRPT2-INDUCED GENE 1); GTP binding | chr1:12346232-12348513 FORWARD
AT5G64890	stress.biotic.signalling	Symbols: PROPEP2 | PROPEP2 (Elicitor peptide 2 precursor) | chr5:25934568-25935521 FORWARD
AT2G39200	stress.biotic.signalling.MLO-like	Symbols: MLO12, ATMLO12 | MLO12 (MILDEW RESISTANCE LOCUS O 12); calmodulin binding | chr2:16356148-16359813 REVERSE
AT5G53760	stress.biotic.signalling.MLO-like	Symbols: MLO11, ATMLO11 | MLO11 (MILDEW RESISTANCE LOCUS O 11); calmodulin binding | chr5:21822486-21826450 FORWARD
AT1G61560	stress.biotic.signalling.MLO-like	Symbols: MLO6, ATMLO6 | MLO6 (MILDEW RESISTANCE LOCUS O 6); calmodulin binding | chr1:22708697-22712044 REVERSE
AT2G17480	stress.biotic.signalling.MLO-like	Symbols: MLO8, ATMLO8 | MLO8 (MILDEW RESISTANCE LOCUS O 8); calmodulin binding | chr2:7590295-7594090 REVERSE
AT5G11670	TCA / org transformation.other organic acid transformatons.malic	Symbols: ATNADP-ME2 | ATNADP-ME2 (NADP-malic enzyme 2); malate dehydrogenase (oxaloacetate-decarboxylating) (NADP+)/ malic enzyme/ oxidoreductase, acting on NADH or NADPH, NAD or NADP as acceptor | chr5:3754249-3758242 FORWARD
AT4G26970	TCA / org transformation.TCA.aconitase	aconitate hydratase/ copper ion binding | chr4:13542918-13548629 FORWARD
AT5G08300	TCA / org transformation.TCA.succinyl-CoA ligase	succinyl-CoA ligase (GDP-forming) alpha-chain, mitochondrial, putative / succinyl-CoA synthetase, alpha chain, putative / SCS-alpha, putative | chr5:2667412-2669923 FORWARD
AT1G44318	tetrapyrrole synthesis.ALA dehydratase	Symbols: hemb2 | hemb2; catalytic/ metal ion binding / porphobilinogen synthase | chr1:16831016-16833916 FORWARD
AT5G26030	tetrapyrrole synthesis.ferrochelatase	Symbols: FC1, FC-I, ATFC-I | FC1 (ferrochelatase 1); ferrochelatase | chr5:9096460-9099178 FORWARD
AT1G09940	tetrapyrrole synthesis.glu-tRNA reductase	Symbols: HEMA2 | HEMA2; glutamyl-tRNA reductase | chr1:3236995-3239554 REVERSE
AT3G15340	transport	Symbols: PPI2 | PPI2 (proton pump interactor 2); protein binding | chr3:5159698-5162841 REVERSE
AT5G19410	transport.ABC transporters and multidrug resistance systems	ABC transporter family protein | chr5:6545237-6547111 REVERSE
AT3G21090	transport.ABC transporters and multidrug resistance systems	ABC transporter family protein | chr3:7391438-7395041 REVERSE
AT5G52050	transport.ABC transporters and multidrug resistance systems	MATE efflux protein-related | chr5:21138862-21140643 FORWARD
AT1G15520	transport.ABC transporters and multidrug resistance systems	Symbols: PDR12, ATPDR12 | PDR12 (PLEIOTROPIC DRUG RESISTANCE 12); ATPase, coupled to transmembrane movement of substances | chr1:5331858-5338326 REVERSE
AT2G39350	transport.ABC transporters and multidrug resistance systems	ABC transporter family protein | chr2:16430085-16432557 REVERSE
AT2G36380	transport.ABC transporters and multidrug resistance systems	Symbols: PDR6, ATPDR6 | PDR6; ATPase, coupled to transmembrane movement of substances | chr2:15257583-15263766 FORWARD
AT1G04120	transport.ABC transporters and multidrug resistance systems	Symbols: ATMRP5, MRP5 | ATMRP5; ATPase, coupled to transmembrane movement of substances / sulfonylurea receptor | chr1:1064454-1070927 REVERSE
AT2G47000	transport.ABC transporters and multidrug resistance systems	Symbols: MDR4, PGP4, ABCB4, ATPGP4 | ABCB4 (ATP BINDING CASSETTE SUBFAMILY B4); ATPase, coupled to transmembrane movement of substances / xenobiotic-transporting ATPase | chr2:19309868-19314750 REVERSE
AT1G28010	transport.ABC transporters and multidrug resistance systems	Symbols: PGP14 | PGP14 (P-GLYCOPROTEIN 14); ATPase, coupled to transmembrane movement of substances | chr1:9763436-9768068 FORWARD
AT3G21080	transport.ABC transporters and multidrug resistance systems	ABC transporter-related | chr3:7388367-7389974 REVERSE
AT3G60970	transport.ABC transporters and multidrug resistance systems	Symbols: ATMRP15 | ATMRP15; ATPase, coupled to transmembrane movement of substances | chr3:22557535-22561575 FORWARD
AT3G53480	transport.ABC transporters and multidrug resistance systems	Symbols: PDR9, ATPDR9, ABCG37 | PDR9 (PLEIOTROPIC DRUG RESISTANCE 9); ATPase, coupled to transmembrane movement of substances | chr3:19825307-19831797 FORWARD
AT3G55130	transport.ABC transporters and multidrug resistance systems	Symbols: ATWBC19 | ATWBC19 (White-Brown Complex homolog 19); ATPase, coupled to transmembrane movement of substances | chr3:20433878-20436390 REVERSE
AT1G02520	transport.ABC transporters and multidrug resistance systems	Symbols: PGP11 | PGP11 (P-GLYCOPROTEIN 11); ATPase, coupled to transmembrane movement of substances | chr1:524134-528745 FORWARD
AT3G62150	transport.ABC transporters and multidrug resistance systems	Symbols: PGP21 | PGP21 (P-GLYCOPROTEIN 21); ATPase, coupled to transmembrane movement of substances | chr3:23008755-23013579 REVERSE
AT3G55110	transport.ABC transporters and multidrug resistance systems	ABC transporter family protein | chr3:20424550-20427377 REVERSE
AT4G18050	transport.ABC transporters and multidrug resistance systems	Symbols: PGP9 | PGP9 (P-GLYCOPROTEIN 9); ATPase, coupled to transmembrane movement of substances | chr4:10022205-10027415 FORWARD
AT1G77380	transport.amino acids	Symbols: AAP3, ATAAP3 | AAP3; amino acid transmembrane transporter | chr1:29074888-29077390 REVERSE
AT5G41800	transport.amino acids	amino acid transporter family protein | chr5:16733773-16735991 FORWARD
AT5G15240	transport.amino acids	amino acid transporter family protein | chr5:4947667-4950340 FORWARD
AT5G40780	transport.amino acids	Symbols: LTH1 | LHT1; amino acid transmembrane transporter | chr5:16323651-16327281 FORWARD
AT4G35180	transport.amino acids	Symbols: LHT7 | LHT7 (Lys/His transporter 7); amino acid transmembrane transporter | chr4:16738339-16740465 REVERSE
AT3G56200	transport.amino acids	amino acid transporter family protein | chr3:20850029-20852027 FORWARD
AT4G21120	transport.amino acids	Symbols: AAT1, CAT1 | AAT1 (AMINO ACID TRANSPORTER 1); L-glutamate transmembrane transporter/ L-lysine transmembrane transporter/ arginine transmembrane transporter/ cationic amino acid transmembrane transporter | chr4:11270045-11273973 FORWARD
AT3G55740	transport.amino acids	Symbols: PROT2, ATPROT2 | PROT2 (PROLINE TRANSPORTER 2); L-proline transmembrane transporter/ amino acid transmembrane transporter | chr3:20695499-20698265 FORWARD
AT2G38290	transport.ammonium	Symbols: ATAMT2, AMT2;1 | ATAMT2 (AMMONIUM TRANSPORTER 2); ammonium transmembrane transporter/ high affinity secondary active ammonium transmembrane transporter | chr2:16039475-16042383 REVERSE
AT5G17860	transport.calcium	Symbols: CAX7 | CAX7 (calcium exchanger 7); calcium:sodium antiporter/ cation:cation antiporter | chr5:5902394-5904380 REVERSE
AT5G01490	transport.calcium	Symbols: CAX4, ATCAX4 | CAX4 (CATION EXCHANGER 4); calcium:cation antiporter/ calcium:hydrogen antiporter/ cation:cation antiporter | chr5:195541-198524 FORWARD
AT1G01340	transport.cyclic nucleotide or calcium regulated channels	Symbols: ATCNGC10, CNGC10, ACBK1 | ATCNGC10 (CYCLIC NUCLEOTIDE GATED CHANNEL 10); calmodulin binding / cyclic nucleotide binding / ion channel | chr1:132328-135322 REVERSE
AT4G01010	transport.cyclic nucleotide or calcium regulated channels	Symbols: ATCNGC13, CNGC13 | ATCNGC13; calmodulin binding / cyclic nucleotide binding / ion channel | chr4:434569-437242 REVERSE
AT2G46450	transport.cyclic nucleotide or calcium regulated channels	Symbols: ATCNGC12, CNGC12 | ATCNGC12; cation channel/ cyclic nucleotide binding / ion channel | chr2:19065716-19069569 FORWARD
AT3G06100	transport.Major Intrinsic Proteins.NIP	Symbols: NLM6, NLM8, NIP7;1 | NIP7;1 (NOD26-LIKE INTRINSIC PROTEIN 7;1); water channel | chr3:1841171-1843093 REVERSE
AT4G19030	transport.Major Intrinsic Proteins.NIP	Symbols: NLM1, NIP1;1, AT-NLM1 | NLM1; arsenite transmembrane transporter/ water channel | chr4:10421525-10423487 REVERSE
AT4G18910	transport.Major Intrinsic Proteins.NIP	Symbols: NIP1;2, NLM2 | NIP1;2 (NOD26-LIKE INTRINSIC PROTEIN 1;2); arsenite transmembrane transporter/ water channel | chr4:10366059-10368381 FORWARD
AT2G37180	transport.Major Intrinsic Proteins.PIP	Symbols: RD28, PIP2;3, PIP2C | RD28 (RESPONSIVE TO DESICCATION 28); water channel | chr2:15617708-15619155 FORWARD
AT3G54820	transport.Major Intrinsic Proteins.PIP	Symbols: PIP2D, PIP2;5 | PIP2;5 (PLASMA MEMBRANE INTRINSIC PROTEIN 2;5); water channel | chr3:20302021-20304010 FORWARD
AT1G73190	transport.Major Intrinsic Proteins.TIP	Symbols: ALPHA-TIP, TIP3;1 | TIP3;1; water channel | chr1:27521944-27523332 FORWARD
AT5G47450	transport.Major Intrinsic Proteins.TIP	Symbols: ATTIP2;3, TIP2;3, DELTA-TIP3 | AtTIP2;3; ammonia transporter/ methylammonium transmembrane transporter/ water channel | chr5:19248249-19249504 REVERSE
AT3G47420	transport.membrane system unknown	glycerol-3-phosphate transporter, putative / glycerol 3-phosphate permease, putative | chr3:17472342-17475258 REVERSE
AT5G11230	transport.metabolite transporters at the envelope membrane	organic anion transmembrane transporter | chr5:3580562-3581617 FORWARD
AT2G25520	transport.metabolite transporters at the envelope membrane	phosphate translocator-related | chr2:10860828-10862357 FORWARD
AT3G48850	transport.metabolite transporters at the mitochondrial membrane	mitochondrial phosphate transporter, putative | chr3:18114526-18116499 REVERSE
AT2G22500	transport.metabolite transporters at the mitochondrial membrane	Symbols: UCP5, ATPUMP5, DIC1 | UCP5 (UNCOUPLING PROTEIN 5); binding | chr2:9563224-9564751 REVERSE
AT5G24030	transport.metabolite transporters at the mitochondrial membrane	Symbols: SLAH3 | SLAH3 (SLAC1 HOMOLOGUE 3); transporter | chr5:8118317-8122784 REVERSE
AT5G09470	transport.metabolite transporters at the mitochondrial membrane	Symbols: DIC3 | mitochondrial substrate carrier family protein | chr5:2949241-2950513 REVERSE
AT5G27520	transport.metabolite transporters at the mitochondrial membrane	Symbols: PNC2 | PNC2 (PEROXISOMAL ADENINE NUCLEOTIDE CARRIER 2); ADP transmembrane transporter/ ATP transmembrane transporter/ binding | chr5:9714382-9716354 REVERSE
AT3G55640	transport.metabolite transporters at the mitochondrial membrane	mitochondrial substrate carrier family protein | chr3:20639833-20642659 FORWARD
AT1G79900	transport.metabolite transporters at the mitochondrial membrane	Symbols: ATMBAC2, BAC2 | BAC2; L-ornithine transmembrane transporter/ binding / carnitine:acyl carnitine antiporter | chr1:30052297-30053936 REVERSE
AT1G07030	transport.metabolite transporters at the mitochondrial membrane	mitochondrial substrate carrier family protein | chr1:2158420-2160809 REVERSE
AT1G64170	transport.metal	Symbols: ATCHX16, CHX16 | ATCHX16 (CATION/H+ EXCHANGER 16); monovalent cation:proton antiporter/ sodium:hydrogen antiporter | chr1:23815239-23818293 REVERSE
AT2G29410	transport.metal	Symbols: MTPB1, ATMTPB1 | MTPB1 (METAL TOLERANCE PROTEIN B1); efflux transmembrane transporter/ inorganic anion transmembrane transporter/ zinc ion transmembrane transporter | chr2:12616564-12617987 FORWARD
AT1G79400	transport.metal	Symbols: ATCHX2, CHX2 | ATCHX2 (CATION/H+ EXCHANGER 2); monovalent cation:proton antiporter/ sodium:hydrogen antiporter | chr1:29864992-29867840 FORWARD
AT1G05300	transport.metal	Symbols: ZIP5 | ZIP5; cation transmembrane transporter/ metal ion transmembrane transporter | chr1:1545106-1547849 REVERSE
AT4G23700	transport.metal	Symbols: ATCHX17, CHX17 | ATCHX17 (CATION/H+ EXCHANGER 17); monovalent cation:proton antiporter/ sodium:hydrogen antiporter | chr4:12342428-12346043 REVERSE
AT3G51860	transport.metal	Symbols: CAX3, ATHCX1, CAX1-LIKE, ATCAX3 | CAX3 (CATION EXCHANGER 3); calcium:cation antiporter/ calcium:hydrogen antiporter/ cation:cation antiporter | chr3:19239427-19242913 FORWARD
AT2G04040	transport.misc	Symbols: ATDTX1, TX1 | TX1; antiporter/ multidrug efflux pump/ multidrug transporter/ transporter | chr2:1334512-1336489 REVERSE
AT1G12950	transport.misc	MATE efflux family protein | chr1:4419770-4422638 FORWARD
AT1G66780	transport.misc	MATE efflux family protein | chr1:24909213-24911485 FORWARD
AT1G66760	transport.misc	MATE efflux family protein | chr1:24901978-24904443 FORWARD
AT5G38030	transport.misc	MATE efflux family protein | chr5:15171246-15175457 REVERSE
AT5G54860	transport.misc	integral membrane transporter family protein | chr5:22284581-22287206 FORWARD
AT3G23560	transport.misc	Symbols: ALF5 | ALF5 (ABERRANT LATERAL ROOT FORMATION 5); antiporter/ drug transporter/ transporter | chr3:8454116-8456681 REVERSE
AT2G17500	transport.misc	auxin efflux carrier family protein | chr2:7606757-7609261 FORWARD
AT1G17500	transport.misc	ATPase, coupled to transmembrane movement of ions, phosphorylative mechanism | chr1:6018757-6023503 FORWARD
AT1G61890	transport.misc	MATE efflux family protein | chr1:22867770-22871280 REVERSE
AT1G76520	transport.misc	auxin efflux carrier family protein | chr1:28715078-28717416 FORWARD
AT1G61250	transport.misc	Symbols: SC3 | SC3 (SECRETORY CARRIER 3); transmembrane transporter | chr1:22585899-22588905 FORWARD
AT1G79710	transport.misc	integral membrane transporter family protein | chr1:29995116-29996988 FORWARD
AT2G04100	transport.misc	MATE efflux family protein | chr2:1376890-1379130 REVERSE
AT1G16370	transport.misc	Symbols: ATOCT6, OCT6 | OCT6 (ORGANIC CATION/CARNITINE TRANSPORTER 6); carbohydrate transmembrane transporter/ sugar:hydrogen symporter | chr1:5596694-5598447 FORWARD
AT5G44050	transport.misc	MATE efflux family protein | chr5:17722484-17726379 FORWARD
AT3G23550	transport.misc	MATE efflux family protein | chr3:8448273-8450697 REVERSE
AT3G13050	transport.misc	transporter-related | chr3:4176511-4179066 FORWARD
AT1G33110	transport.misc	MATE efflux family protein | chr1:12004927-12008833 FORWARD
AT1G58340	transport.misc	Symbols: ZF14 | ZF14; antiporter/ drug transporter/ transporter | chr1:21653008-21655439 FORWARD
AT3G59280	transport.misc	Symbols: TXR1 | TXR1 (THAXTOMIN A RESISTANT 1) | chr3:21908913-21910722 REVERSE
AT1G71140	transport.misc	MATE efflux family protein | chr1:26824677-26826748 FORWARD
AT5G56160	transport.misc	transporter | chr5:22731974-22735590 FORWARD
AT4G21903	transport.misc	antiporter/ drug transporter | chr4:11621169-11623738 REVERSE
AT4G23010	transport.NDP-sugars at the ER	Symbols: ATUTR2, UTR2 | UDP-galactose transporter-related | chr4:12060131-12062757 REVERSE
AT2G13650	transport.NDP-sugars at the ER	Symbols: GONST1 | GONST1 (Golgi Nucleotide Sugar Transporter 1); GDP-mannose transmembrane transporter/ nucleotide-sugar transmembrane transporter | chr2:5687378-5690771 REVERSE
AT3G45060	transport.nitrate	Symbols: ATNRT2.6, NRT2.6 | ATNRT2.6; nitrate transmembrane transporter | chr3:16477561-16479482 REVERSE
AT5G50200	transport.nitrate	Symbols: WR3 | WR3 (WOUND-RESPONSIVE 3); nitrate transmembrane transporter | chr5:20436180-20437726 FORWARD
AT1G12940	transport.nitrate	Symbols: ATNRT2.5 | ATNRT2.5 (nitrate transporter2.5); nitrate transmembrane transporter | chr1:4416405-4418590 FORWARD
AT1G08090	transport.nitrate	Symbols: ATNRT2:1, NRT2, NRT2;1AT, ACH1, LIN1, ATNRT2.1, NRT2.1 | ATNRT2:1 (NITRATE TRANSPORTER 2:1); nitrate transmembrane transporter | chr1:2524076-2526164 FORWARD
AT4G18210	transport.nucleotides	Symbols: ATPUP10 | ATPUP10; purine transmembrane transporter | chr4:10076079-10077748 FORWARD
AT3G25610	transport.p- and v-ATPases	haloacid dehalogenase-like hydrolase family protein | chr3:9308942-9313353 REVERSE
AT3G13900	transport.p- and v-ATPases	ATPase, coupled to transmembrane movement of ions, phosphorylative mechanism | chr3:4586151-4590681 FORWARD
AT1G79450	transport.p- and v-ATPases	Symbols: ALIS5 | ALIS5 (ALA-Interacting Subunit 5) | chr1:29887692-29890145 FORWARD
AT3G12740	transport.p- and v-ATPases	Symbols: ALIS1 | ALIS1 (ALA-INTERACTING SUBUNIT 1); phospholipid transporter | chr3:4049515-4051775 FORWARD
AT1G13210	transport.p- and v-ATPases	Symbols: ACA.l | ACA.l (autoinhibited Ca2+/ATPase II); ATPase, coupled to transmembrane movement of ions, phosphorylative mechanism / calmodulin binding | chr1:4508963-4513938 REVERSE
AT1G59820	transport.p- and v-ATPases	Symbols: ALA3 | ALA3 (Aminophospholipid ATPase3); ATPase, coupled to transmembrane movement of ions, phosphorylative mechanism / phospholipid transporter | chr1:22011328-22020294 FORWARD
AT1G54280	transport.p- and v-ATPases	haloacid dehalogenase-like hydrolase family protein | chr1:20262766-20267293 REVERSE
AT4G30190	transport.p- and v-ATPases.H+-exporting ATPase	Symbols: AHA2, PMA2 | AHA2; ATPase/ hydrogen-exporting ATPase, phosphorylative mechanism | chr4:14770499-14776056 REVERSE
AT4G21680	transport.peptides and oligopeptides	proton-dependent oligopeptide transport (POT) family protein | chr4:11517353-11519765 REVERSE
AT1G65730	transport.peptides and oligopeptides	Symbols: YSL7 | YSL7 (YELLOW STRIPE LIKE 7); oligopeptide transporter | chr1:24442504-24446291 FORWARD
AT3G47960	transport.peptides and oligopeptides	proton-dependent oligopeptide transport (POT) family protein | chr3:17697942-17700769 REVERSE
AT3G53960	transport.peptides and oligopeptides	proton-dependent oligopeptide transport (POT) family protein | chr3:19978122-19980959 REVERSE
AT3G54140	transport.peptides and oligopeptides	Symbols: ATPTR1, PTR1 | PTR1 (PEPTIDE TRANSPORTER 1); dipeptide transporter/ transporter/ tripeptide transporter | chr3:20045663-20048572 REVERSE
AT3G45660	transport.peptides and oligopeptides	proton-dependent oligopeptide transport (POT) family protein | chr3:16762205-16764241 FORWARD
AT5G46050	transport.peptides and oligopeptides	Symbols: ATPTR3, PTR3 | PTR3 (PEPTIDE TRANSPORTER 3); dipeptide transporter/ transporter/ tripeptide transporter | chr5:18675035-18679146 REVERSE
AT5G55930	transport.peptides and oligopeptides	Symbols: ATOPT1, OPT1 | OPT1 (OLIGOPEPTIDE TRANSPORTER 1); oligopeptide transporter | chr5:22652715-22656106 FORWARD
AT1G09930	transport.peptides and oligopeptides	Symbols: ATOPT2 | ATOPT2; oligopeptide transporter | chr1:3227490-3230043 REVERSE
AT1G72120	transport.peptides and oligopeptides	transporter | chr1:27132097-27133985 FORWARD
AT4G27730	transport.peptides and oligopeptides	Symbols: ATOPT6, OPT6 | OPT6 (OLIGOPEPTIDE TRANSPORTER 1); oligopeptide transporter | chr4:13833807-13836578 REVERSE
AT1G69480	transport.phosphate	EXS family protein / ERD1/XPR1/SYG1 family protein | chr1:26114112-26117479 REVERSE
AT2G03240	transport.phosphate	LOCATED IN: integral to membrane; EXPRESSED IN: 18 plant structures; EXPRESSED DURING: 10 growth stages; CONTAINS InterPro DOMAIN/s: SPX, N-terminal (InterPro:IPR004331), EXS, C-terminal (InterPro:IPR004342); BEST Arabidopsis thaliana protein match is: unknown protein (TAIR:AT1G14040.1); Has 764 Blast hits to 738 proteins in 146 species: Archae - 0; Bacteria - 0; Metazoa - 262; Fungi - 250; Plants - 154; Viruses - 0; Other Eukaryotes - 98 (source: NCBI BLink). | chr2:973413-977337 REVERSE
AT2G38940	transport.phosphate	Symbols: ATPT2, PHT1;4 | ATPT2 (ARABIDOPSIS THALIANA PHOSPHATE TRANSPORTER 2); carbohydrate transmembrane transporter/ inorganic phosphate transmembrane transporter/ phosphate transmembrane transporter/ sugar:hydrogen symporter | chr2:16257228-16260225 FORWARD
AT4G25350	transport.phosphate	Symbols: SHB1 | SHB1 (SHORT HYPOCOTYL UNDER BLUE1) | chr4:12963382-12966448 REVERSE
AT5G43350	transport.phosphate	Symbols: ATPT1, PHT1;1 | PHT1;1 (PHOSPHATE TRANSPORTER 1;1); carbohydrate transmembrane transporter/ inorganic phosphate transmembrane transporter/ phosphate transmembrane transporter/ sugar:hydrogen symporter | chr5:17399789-17401949 REVERSE
AT5G43370	transport.phosphate	Symbols: APT1, PHT2, PHT1;2 | APT1 (ARABIDOPSIS PHOSPHATE TRANSPORTER 1); carbohydrate transmembrane transporter/ inorganic phosphate transmembrane transporter/ phosphate transmembrane transporter/ sugar:hydrogen symporter | chr5:17416074-17417798 FORWARD
AT3G54700	transport.phosphate	carbohydrate transmembrane transporter/ phosphate transmembrane transporter/ sugar:hydrogen symporter | chr3:20248425-20250070 REVERSE
AT1G50400	transport.porins	porin family protein | chr1:18668155-18670546 FORWARD
AT4G13420	transport.potassium	Symbols: HAK5, ATHAK5 | HAK5 (HIGH AFFINITY K+ TRANSPORTER 5); potassium ion transmembrane transporter/ potassium:sodium symporter | chr4:7796850-7802251 REVERSE
AT4G32650	transport.potassium	Symbols: ATKC1, KAT3 | ATKC1 (ARABIDOPSIS THALIANA K+ RECTIFYING CHANNEL 1); cyclic nucleotide binding / inward rectifier potassium channel | chr4:15751322-15754845 REVERSE
AT5G26340	transport.sugars	Symbols: MSS1, STP13 | MSS1; carbohydrate transmembrane transporter/ hexose:hydrogen symporter/ high-affinity hydrogen:glucose symporter/ sugar:hydrogen symporter | chr5:9243511-9247066 REVERSE
AT1G08920	transport.sugars	sugar transporter, putative | chr1:2867259-2870656 FORWARD
AT3G18830	transport.sugars	Symbols: ATPLT5 | ATPLT5 (POLYOL TRANSPORTER 5); D-ribose transmembrane transporter/ D-xylose transmembrane transporter/ carbohydrate transmembrane transporter/ galactose transmembrane transporter/ glucose transmembrane transporter/ glycerol transmembrane transporter/ mann | chr3:6488862-6491273 REVERSE
AT5G13740	transport.sugars	Symbols: ZIF1 | ZIF1 (ZINC INDUCED FACILITATOR 1); carbohydrate transmembrane transporter/ sugar:hydrogen symporter/ tetracycline:hydrogen antiporter | chr5:4432306-4436668 FORWARD
AT2G02860	transport.sugars.sucrose	Symbols: SUT2, ATSUC3, SUC3, ATSUT2 | SUT2 (SUCROSE TRANSPORTER 2); carbohydrate transmembrane transporter/ sucrose transmembrane transporter/ sucrose:hydrogen symporter/ sugar:hydrogen symporter | chr2:828352-832455 REVERSE
AT1G78000	transport.sulphate	Symbols: SULTR1;2, SEL1 | SULTR1;2 (SULFATE TRANSPORTER 1;2); sulfate transmembrane transporter | chr1:29329735-29333146 FORWARD
AT5G13550	transport.sulphate	Symbols: SULTR4;1 | SULTR4;1; sulfate transmembrane transporter | chr5:4355276-4359552 REVERSE
AT3G15990	transport.sulphate	Symbols: SULTR3;4 | SULTR3;4 (SULFATE TRANSPORTER 3;4); sulfate transmembrane transporter | chr3:5426987-5430880 FORWARD
AT3G51895	transport.sulphate	Symbols: SULTR3;1, AST12 | SULTR3;1 (SULFATE TRANSPORTER 3;1); secondary active sulfate transmembrane transporter/ sulfate transmembrane transporter/ transporter | chr3:19251287-19255760 REVERSE
AT5G62290	transport.unspecified anions	nucleotide-sensitive chloride conductance regulator (ICln) family protein | chr5:25019487-25021131 FORWARD
AT4G05120	transport.unspecified cations	Symbols: ENT3, FUR1, ATENT3 | FUR1 (FUDR RESISTANT 1); nucleoside transmembrane transporter | chr4:2632693-2635000 REVERSE
AT5G26220	transport.unspecified cations	ChaC-like family protein | chr5:9162969-9164685 REVERSE
AT5G13490	transport.unspecified cations	Symbols: AAC2 | AAC2 (ADP/ATP carrier 2); ATP:ADP antiporter/ binding | chr5:4335467-4337628 FORWARD
AT3G20660	transport.unspecified cations	Symbols: AtOCT4 | AtOCT4 (Arabidopsis thaliana ORGANIC CATION/CARNITINE TRANSPORTER4); carbohydrate transmembrane transporter/ sugar:hydrogen symporter | chr3:7225135-7228595 REVERSE
AT1G05747	#N/A	#N/A
AT3G04425	#N/A	#N/A
AT4G05055	#N/A	#N/A
AT1G06163	#N/A	#N/A
AT5G00655	#N/A	#N/A
AT2G00830	#N/A	#N/A
AT5G00375	#N/A	#N/A
AT3G01455	#N/A	#N/A
AT5G03115	#N/A	#N/A
AT5G00560	#N/A	#N/A
AT5G36907	#N/A	#N/A
AT2G09415	#N/A	#N/A
AT2G04405	#N/A	#N/A
AT1G08925	#N/A	#N/A
AT3G28335	#N/A	#N/A
AT4G04025	#N/A	#N/A
AT5G04937	#N/A	#N/A
AT1G47130	#N/A	#N/A
AT2G04805	#N/A	#N/A
AT2G18025	#N/A	#N/A
AT3G60415	#N/A	#N/A
AT3G09545	#N/A	#N/A
AT3G00850	#N/A	#N/A
AT1G04247	#N/A	#N/A
AT2G04365	#N/A	#N/A
AT3G09525	#N/A	#N/A
AT3G00310	#N/A	#N/A
AT1G08975	#N/A	#N/A
AT3G00330	#N/A	#N/A
AT1G08795	#N/A	#N/A
AT5G01885	#N/A	#N/A
AT1G66465	#N/A	#N/A
AT1G06983	#N/A	#N/A
AT5G50443	#N/A	#N/A
AT5G09525	#N/A	#N/A
AT4G18253	#N/A	#N/A
AT5G05235	#N/A	#N/A
AT3G00280	#N/A	#N/A
AT2G00340	#N/A	#N/A
AT1G04047	#N/A	#N/A
AT3G03035	#N/A	#N/A
AT2G04465	#N/A	#N/A
AT4G06905	#N/A	#N/A
AT2G09270	#N/A	#N/A
AT4G09215	#N/A	#N/A
AT1G09745	#N/A	#N/A
AT3G03935	#N/A	#N/A
AT5G44567	#N/A	#N/A
AT1G06877	#N/A	#N/A
AT1G09313	#N/A	#N/A
AT4G02965	#N/A	#N/A
AT4G09335	#N/A	#N/A
AT5G04435	#N/A	#N/A
AT1G55775	#N/A	#N/A
AT1G04103	#N/A	#N/A
AT3G07555	#N/A	#N/A
AT1G09925	#N/A	#N/A
AT4G06675	#N/A	#N/A

### Sheet: constitutive
not downregulated in hxk1 after 4d LT/EL (blue box, Fig. 5)	NAME	DESCRIPTION
AT5G38710	amino acid metabolism.degradation.glutamate family.proline	proline oxidase, putative / osmotic stress-responsive proline dehydrogenase, putative | chr5:15501245-15504109 FORWARD
AT2G13810	amino acid metabolism.synthesis.aromatic aa.phenylalanine and tyrosine	Symbols: ALD1 | ALD1 (AGD2-LIKE DEFENSE RESPONSE PROTEIN1); catalytic/ pyridoxal phosphate binding / transaminase/ transferase, transferring nitrogenous groups | chr2:5768446-5772259 FORWARD
AT5G17990	amino acid metabolism.synthesis.aromatic aa.tryptophan.anthranilate phosphoribosyltransferase	Symbols: TRP1, pat1 | TRP1 (tryptophan biosynthesis 1); anthranilate phosphoribosyltransferase | chr5:5957213-5959905 FORWARD
AT5G28237	amino acid metabolism.synthesis.aromatic aa.tryptophan.tryptophan synthase	tryptophan synthase, beta subunit, putative | chr5:10207353-10213598 REVERSE
AT1G02500	amino acid metabolism.synthesis.aspartate family.methionine.S-adenosylmethionine synthetase	Symbols: SAM1, SAM-1, MAT1 | SAM1 (S-ADENOSYLMETHIONINE SYNTHETASE 1); methionine adenosyltransferase | chr1:518251-520437 FORWARD
AT5G17330	amino acid metabolism.synthesis.central amino acid metabolism.GABA.Glutamate decarboxylase	Symbols: GAD, GAD1 | GAD; calmodulin binding / glutamate decarboxylase | chr5:5711012-5715075 FORWARD
AT5G60950	cell wall.cellulose synthesis.COBRA	Symbols: COBL5 | COBL5 (COBRA-LIKE PROTEIN 5 PRECURSOR) | chr5:24526847-24528084 REVERSE
AT5G20950	cell wall.degradation.cellulases and beta -1,4-glucanases	glycosyl hydrolase family 3 protein | chr5:7107376-7111349 REVERSE
AT5G06870	cell wall.degradation.pectate lyases and polygalacturonases	Symbols: PGIP2, ATPGIP2 | PGIP2 (POLYGALACTURONASE INHIBITING PROTEIN 2); protein binding | chr5:2133918-2135166 FORWARD
AT1G32170	cell wall.modification	Symbols: XTR4, XTH30 | XTR4 (XYLOGLUCAN ENDOTRANSGLYCOSYLASE 4); hydrolase, acting on glycosyl bonds / hydrolase, hydrolyzing O-glycosyl compounds / xyloglucan:xyloglucosyl transferase | chr1:11575320-11577927 FORWARD
AT5G57550	cell wall.modification	Symbols: XTR3 | XTR3 (XYLOGLUCAN ENDOTRANSGLYCOSYLASE 3); hydrolase, acting on glycosyl bonds / xyloglucan:xyloglucosyl transferase | chr5:23304888-23306421 REVERSE
AT4G19410	cell wall.pectin*esterases.acetyl esterase	pectinacetylesterase, putative | chr4:10582021-10585758 REVERSE
AT4G33220	cell wall.pectin*esterases.PME	Symbols: PME44, ATPME44 | enzyme inhibitor/ pectinesterase | chr4:16022439-16026360 FORWARD
AT3G14310	cell wall.pectin*esterases.PME	Symbols: ATPME3 | ATPME3; pectinesterase | chr3:4771902-4775119 REVERSE
AT2G26440	cell wall.pectin*esterases.PME	pectinesterase family protein | chr2:11247383-11249493 FORWARD
AT1G63180	cell wall.precursor synthesis.UGE	Symbols: UGE3 | UGE3 (UDP-D-glucose/UDP-D-galactose 4-epimerase 3); UDP-glucose 4-epimerase/ protein dimerization | chr1:23427409-23429603 REVERSE
AT1G29690	cell.cell death.plants	Symbols: CAD1 | CAD1 (constitutively activated cell death 1) | chr1:10379020-10382123 REVERSE
AT2G02230	cell.organisation	Symbols: AtPP2-B1 | AtPP2-B1 (Phloem protein 2-B1); carbohydrate binding | chr2:590221-591650 REVERSE
AT5G07740	cell.organisation	pseudogene, formin homology 2 (FH2) domain-containing protein, contains formin homology 2 domain, Pfam:PF02128; blastp match of 59% identity and 3.3e-175 P-value to GP|27817931|dbj|BAC55695.1||AP004275 P0453E05.6 {Oryza sativa (japonica cultivar-group)} | chr5:2458629-2466580 REVERSE
AT1G10340	cell.organisation	ankyrin repeat family protein | chr1:3390322-3392571 REVERSE
AT4G37010	cell.organisation	Symbols: CEN2 | caltractin, putative / centrin, putative | chr4:17444309-17445615 FORWARD
AT5G65020	cell.organisation	Symbols: ANNAT2 | ANNAT2 (Annexin Arabidopsis 2); calcium ion binding / calcium-dependent phospholipid binding | chr5:25973815-25975726 FORWARD
AT4G32150	cell.vesicle transport	Symbols: VAMP711, ATVAMP711 | ATVAMP711 (ARABIDOPSIS THALIANA VESICLE-ASSOCIATED MEMBRANE PROTEIN 711) | chr4:15526113-15527879 REVERSE
AT2G31020	cell.vesicle transport	Symbols: ORP1A | ORP1A (OSBP(OXYSTEROL BINDING PROTEIN)-RELATED PROTEIN 1A); oxysterol binding | chr2:13201668-13204821 FORWARD
AT3G52400	cell.vesicle transport	Symbols: SYP122, ATSYP122 | SYP122 (SYNTAXIN OF PLANTS 122); SNAP receptor | chr3:19425634-19427141 REVERSE
AT4G02350	cell.vesicle transport	exocyst complex subunit Sec15-like family protein | chr4:1038114-1040774 FORWARD
AT5G50210	Co-factor and vitamine metabolism.iron-sulphur clusters	Symbols: QS, OLD5, SUFE3 | QS (QUINOLINATE SYNTHASE); 4 iron, 4 sulfur cluster binding / enzyme activator/ protein homodimerization/ quinolinate synthetase A | chr5:20442647-20445991 FORWARD
AT1G60440	Co-factor and vitamine metabolism.pantothenate.pantothenate kinase (PANK)	Symbols: ATCOAA, ATPANK1 | ATPANK1 (PANTOTHENATE KINASE 1); pantothenate kinase | chr1:22266497-22269243 REVERSE
AT2G46140	development.late embryogenesis abundant	late embryogenesis abundant protein, putative / LEA protein, putative | chr2:18959078-18960547 FORWARD
AT5G50570	development.squamosa promoter binding like (SPL)	squamosa promoter-binding protein, putative | chr5:20582083-20584559 REVERSE
AT5G50670	development.squamosa promoter binding like (SPL)	squamosa promoter-binding protein, putative | chr5:20615704-20617901 REVERSE
AT2G26560	development.storage proteins	Symbols: PLP2, PLA IIA, PLA2A | PLA2A (PHOSPHOLIPASE A 2A); lipase/ nutrient reservoir | chr2:11293769-11295806 REVERSE
AT2G28120	development.unspecified	nodulin family protein | chr2:11985687-11987738 FORWARD
AT4G13395	development.unspecified	Symbols: DVL10, RTFL12 | RTFL12 (ROTUNDIFOLIA LIKE 12) | chr4:7785687-7786113 REVERSE
AT1G69490	development.unspecified	Symbols: NAP, ANAC029, ATNAP | NAP (NAC-like, activated by AP3/PI); transcription factor | chr1:26122139-26123421 FORWARD
AT3G49530	development.unspecified	Symbols: anac062 | anac062 (Arabidopsis NAC domain containing protein 62); transcription factor | chr3:18362443-18364913 REVERSE
AT5G65380	development.unspecified	ripening-responsive protein, putative | chr5:26122989-26126439 REVERSE
AT2G43000	development.unspecified	Symbols: anac042 | anac042 (Arabidopsis NAC domain containing protein 42); transcription factor | chr2:17880615-17882636 REVERSE
AT1G04770	development.unspecified	male sterility MS5 family protein | chr1:1336371-1337849 REVERSE
AT2G35980	development.unspecified	Symbols: YLS9, NHL10, ATNHL10 | YLS9 (YELLOW-LEAF-SPECIFIC GENE 9) | chr2:15110588-15111471 FORWARD
AT2G38860	development.unspecified	Symbols: YLS5 | YLS5 | chr2:16233315-16235234 REVERSE
AT1G34180	development.unspecified	Symbols: anac016 | anac016 (Arabidopsis NAC domain containing protein 16); transcription factor | chr1:12448726-12451287 FORWARD
AT2G39210	development.unspecified	nodulin family protein | chr2:16366157-16368275 REVERSE
AT5G32440	DNA.synthesis/chromatin structure	LOCATED IN: chloroplast; EXPRESSED IN: 24 plant structures; EXPRESSED DURING: 15 growth stages; CONTAINS InterPro DOMAIN/s: Ubiquitin system component Cue (InterPro:IPR003892); BEST Arabidopsis thaliana protein match is: unknown protein (TAIR:AT1G80040.1); Has 303 Blast hits to 289 proteins in 67 species: Archae - 0; Bacteria - 2; Metazoa - 74; Fungi - 21; Plants - 93; Viruses - 0; Other Eukaryotes - 113 (source: NCBI BLink). | chr5:12076896-12078559 FORWARD
AT1G36620	DNA.synthesis/chromatin structure	transposable element gene | chr1:13832106-13835564 REVERSE
AT3G42420	DNA.synthesis/chromatin structure	transposable element gene | chr3:14527365-14533619 FORWARD
AT5G13205	DNA.synthesis/chromatin structure.retrotransposon/transposase.copia-like retrotransposon	transposable element gene | chr5:4208521-4212591 REVERSE
AT3G50490	DNA.synthesis/chromatin structure.retrotransposon/transposase.copia-like retrotransposon	transposable element gene | chr3:18738630-18739261 FORWARD
AT3G50900	DNA.unspecified	unknown protein | chr3:18918019-18918618 FORWARD
AT3G48000	fermentation.aldehyde dehydrogenase	Symbols: ALDH2B4, ALDH2, ALDH2A | ALDH2B4 (ALDEHYDE DEHYDROGENASE 2B4); 3-chloroallyl aldehyde dehydrogenase/ ATP binding / aldehyde dehydrogenase (NAD) | chr3:17716867-17720020 REVERSE
AT3G58750	gluconeogenesis / glyoxylate cycle.citrate synthase	Symbols: CSY2 | CSY2 (citrate synthase 2); citrate (SI)-synthase | chr3:21724314-21727690 REVERSE
AT4G22620	hormone metabolism.auxin.induced-regulated-responsive-activated	auxin-responsive family protein | chr4:11907631-11908113 FORWARD
AT3G60690	hormone metabolism.auxin.induced-regulated-responsive-activated	auxin-responsive family protein | chr3:22435121-22435949 FORWARD
AT1G50430	hormone metabolism.brassinosteroid.synthesis-degradation.sterols.DWF5	Symbols: DWF5, PA, LE, ST7R, 7RED | DWF5 (DWARF 5); sterol delta7 reductase | chr1:18681932-18685652 REVERSE
AT4G37150	hormone metabolism.ethylene.induced-regulated-responsive-activated	Symbols: ATMES9, MES9 | MES9 (METHYL ESTERASE 9); hydrolase, acting on ester bonds / methyl indole-3-acetate esterase/ methyl jasmonate esterase/ methyl salicylate esterase | chr4:17492878-17494109 REVERSE
AT4G17500	hormone metabolism.ethylene.signal transduction	Symbols: ATERF-1 | ATERF-1 (ETHYLENE RESPONSIVE ELEMENT BINDING FACTOR 1); DNA binding / transcription activator/ transcription factor | chr4:9759325-9760340 FORWARD
AT5G47220	hormone metabolism.ethylene.signal transduction	Symbols: ATERF2, ATERF-2, ERF2 | ERF2 (ETHYLENE RESPONSIVE ELEMENT BINDING FACTOR 2); DNA binding / transcription activator/ transcription factor | chr5:19171862-19172823 REVERSE
AT2G44840	hormone metabolism.ethylene.signal transduction	Symbols: ATERF13, EREBP, ERF13 | ERF13 (ETHYLENE-RESPONSIVE ELEMENT BINDING FACTOR 13); DNA binding / transcription factor | chr2:18495341-18496272 FORWARD
AT5G47230	hormone metabolism.ethylene.signal transduction	Symbols: ERF5, ATERF-5, ATERF5 | ERF5 (ETHYLENE RESPONSIVE ELEMENT BINDING FACTOR 5); DNA binding / transcription activator/ transcription factor | chr5:19179939-19181129 FORWARD
AT4G11280	hormone metabolism.ethylene.synthesis-degradation.1-aminocyclopropane-1-carboxylate synthase	Symbols: ACS6 | ACS6 (1-AMINOCYCLOPROPANE-1-CARBOXYLIC ACID (ACC) SYNTHASE 6); 1-aminocyclopropane-1-carboxylate synthase | chr4:6864097-6866116 FORWARD
AT2G06050	hormone metabolism.jasmonate.synthesis-degradation.12-Oxo-PDA-reductase	Symbols: OPR3 | OPR3 (OPDA-REDUCTASE 3); 12-oxophytodienoate reductase | chr2:2359115-2362180 REVERSE
AT3G48780	lipid metabolism.'exotics' (steroids, squalene etc).sphingolipids.serine C-palmitoyltransferase	Symbols: ATSPT1, SPT1 | SPT1 (SERINE PALMITOYLTRANSFERASE 1); serine C-palmitoyltransferase | chr3:18089061-18093088 FORWARD
AT1G01120	lipid metabolism.FA synthesis and FA elongation.beta ketoacyl CoA synthase	Symbols: KCS1 | KCS1 (3-KETOACYL-COA SYNTHASE 1); acyltransferase/ fatty acid elongase | chr1:57269-59167 REVERSE
AT2G28630	lipid metabolism.FA synthesis and FA elongation.beta ketoacyl CoA synthase	Symbols: KCS12 | KCS12 (3-KETOACYL-COA SYNTHASE 12); acyltransferase/ catalytic/ transferase, transferring acyl groups other than amino-acyl groups | chr2:12275319-12277245 REVERSE
AT2G41540	lipid metabolism.glyceral metabolism.Glycerol-3-phosphate dehydrogenase (NAD+)	Symbols: GPDHC1 | GPDHC1; NAD or NADH binding / glycerol-3-phosphate dehydrogenase (NAD+) | chr2:17326170-17328902 FORWARD
AT5G24210	lipid metabolism.lipid degradation.lipases.triacylglycerol lipase	lipase class 3 family protein | chr5:8217335-8219619 FORWARD
AT5G14180	lipid metabolism.lipid degradation.lipases.triacylglycerol lipase	Symbols: MPL1 | MPL1 (MYZUS PERSICAE-INDUCED LIPASE 1); catalytic | chr5:4571337-4574462 REVERSE
AT1G68620	lipid metabolism.lipid degradation.lysophospholipases.carboxylesterase	hydrolase | chr1:25765947-25767240 FORWARD
AT4G01950	lipid metabolism.Phospholipid synthesis	Symbols: ATGPAT3, GPAT3 | GPAT3 (GLYCEROL-3-PHOSPHATE ACYLTRANSFERASE 3); acyltransferase | chr4:844409-846787 REVERSE
AT4G21534	lipid metabolism.Phospholipid synthesis.diacylglycerol kinase	Diacylglycerol kinase family protein; FUNCTIONS IN: diacylglycerol kinase activity; INVOLVED IN: activation of protein kinase C activity by G-protein coupled receptor protein signaling pathway; CONTAINS InterPro DOMAIN/s: Diacylglycerol kinase, catalytic domain (InterPro:IPR001206); BEST Arabidopsis thaliana protein match is: sphingosine kinase 1 (TAIR:AT4G21540.1).
AT3G30720	major CHO metabolism.synthesis.starch	Symbols: QQS | QQS (QUA-QUINE STARCH) | chr3:12349047-12349832 FORWARD
AT1G55920	metal handling.binding, chelation and storage	Symbols: ATSERAT2;1, SAT5, SAT1 | ATSERAT2;1 (SERINE ACETYLTRANSFERASE 2;1); serine O-acetyltransferase | chr1:20912116-20913447 FORWARD
AT5G48775	micro RNA, natural antisense etc	other RNA | chr5:19774170-19776460 FORWARD
AT3G17770	minor CHO metabolism.others	dihydroxyacetone kinase family protein | chr3:6081671-6086138 REVERSE
AT1G06410	minor CHO metabolism.trehalose.potential TPS/TPP	Symbols: ATTPS7, TPS7, ATTPSA | ATTPS7; alpha,alpha-trehalose-phosphate synthase (UDP-forming)/ transferase, transferring glycosyl groups / trehalose-phosphatase | chr1:1955413-1958756 FORWARD
AT1G13750	misc.acid and other phosphatases	calcineurin-like phosphoesterase family protein | chr1:4715394-4718235 REVERSE
AT4G11800	misc.acid and other phosphatases	hydrolase/ protein serine/threonine phosphatase | chr4:7093542-7099697 REVERSE
AT4G16260	misc.beta 1,3 glucan hydrolases.glucan endo-1,3-beta-glucosidase	catalytic/ cation binding / hydrolase, hydrolyzing O-glycosyl compounds | chr4:9200010-9201552 REVERSE
AT2G27500	misc.beta 1,3 glucan hydrolases.glucan endo-1,3-beta-glucosidase	glycosyl hydrolase family 17 protein | chr2:11752170-11754028 REVERSE
AT1G13110	misc.cytochrome P450	Symbols: CYP71B7 | CYP71B7; electron carrier/ heme binding / iron ion binding / monooxygenase/ oxygen binding | chr1:4467220-4469033 FORWARD
AT5G45340	misc.cytochrome P450	Symbols: CYP707A3 | CYP707A3; (+)-abscisic acid 8'-hydroxylase/ oxygen binding | chr5:18368642-18370991 REVERSE
AT3G14620	misc.cytochrome P450	Symbols: CYP72A8 | CYP72A8; electron carrier/ heme binding / iron ion binding / monooxygenase/ oxygen binding | chr3:4914914-4917078 FORWARD
AT3G26210	misc.cytochrome P450	Symbols: CYP71B23 | CYP71B23; electron carrier/ heme binding / iron ion binding / monooxygenase/ oxygen binding | chr3:9593132-9595243 REVERSE
AT5G40990	misc.GDSL-motif lipase	Symbols: GLIP1 | GLIP1 (GDSL LIPASE1); carboxylesterase/ lipase | chr5:16418920-16420400 FORWARD
AT1G26560	misc.gluco-, galacto- and mannosidases	Symbols: BGLU40 | BGLU40 (BETA GLUCOSIDASE 40); catalytic/ cation binding / hydrolase, hydrolyzing O-glycosyl compounds | chr1:9178378-9181835 FORWARD
AT1G61820	misc.gluco-, galacto- and mannosidases	Symbols: BGLU46 | BGLU46 (BETA GLUCOSIDASE 46); catalytic/ cation binding / hydrolase, hydrolyzing O-glycosyl compounds | chr1:22835078-22838615 FORWARD
AT1G67490	misc.gluco-, galacto- and mannosidases	Symbols: GCS1, KNF | GCS1 (GLUCOSIDASE 1); alpha-glucosidase | chr1:25280451-25286596 REVERSE
AT4G19880	misc.glutathione S transferases	FUNCTIONS IN: molecular_function unknown; INVOLVED IN: response to cadmium ion; LOCATED IN: chloroplast; EXPRESSED IN: 23 plant structures; EXPRESSED DURING: 13 growth stages; CONTAINS InterPro DOMAIN/s: Glutathione S-transferase, predicted (InterPro:IPR016639), Glutathione S-transferase, C-terminal-like (InterPro:IPR010987), Glutathione S-transferase/chloride channel, C-terminal (InterPro:IPR017933), Thioredoxin-like fold (InterPro:IPR012336); BEST Arabidopsis thaliana protein match is: unknown protein (TAIR:AT5G45020.1); Has 1621 Blast hits to 1621 proteins in 489 species: Archae - 12; Bacteria - 905; Metazoa - 23; Fungi - 155; Plants - 57; Viruses - 0; Other Eukaryotes - 469 (source: NCBI BLink). | chr4:10784391-10786423 REVERSE
AT1G78850	misc.myrosinases-lectin-jacalin	curculin-like (mannose-binding) lectin family protein | chr1:29641926-29643431 REVERSE
AT1G26380	misc.nitrilases, *nitrile lyases, berberine bridge enzymes, reticuline oxidases, troponine reductases	FAD-binding domain-containing protein | chr1:9126737-9128528 REVERSE
AT1G26420	misc.nitrilases, *nitrile lyases, berberine bridge enzymes, reticuline oxidases, troponine reductases	FAD-binding domain-containing protein | chr1:9141567-9143304 REVERSE
AT1G30720	misc.nitrilases, *nitrile lyases, berberine bridge enzymes, reticuline oxidases, troponine reductases	FAD-binding domain-containing protein | chr1:10898172-10899912 FORWARD
AT1G30730	misc.nitrilases, *nitrile lyases, berberine bridge enzymes, reticuline oxidases, troponine reductases	FAD-binding domain-containing protein | chr1:10900854-10902534 FORWARD
AT1G26390	misc.nitrilases, *nitrile lyases, berberine bridge enzymes, reticuline oxidases, troponine reductases	FAD-binding domain-containing protein | chr1:9130017-9131779 REVERSE
AT5G07360	misc.nitrilases, *nitrile lyases, berberine bridge enzymes, reticuline oxidases, troponine reductases	amidase family protein | chr5:2326704-2330142 REVERSE
AT1G26410	misc.nitrilases, *nitrile lyases, berberine bridge enzymes, reticuline oxidases, troponine reductases	FAD-binding domain-containing protein | chr1:9138675-9140439 REVERSE
AT1G21110	misc.O-methyl transferases	O-methyltransferase, putative | chr1:7389981-7391553 REVERSE
AT4G15760	misc.oxidases - copper, flavone etc	Symbols: MO1 | MO1 (MONOOXYGENASE 1); electron carrier/ oxidoreductase | chr4:8972649-8974651 REVERSE
AT4G15765	misc.oxidases - copper, flavone etc	electron carrier/ monooxygenase/ oxidoreductase | chr4:8975404-8977211 REVERSE
AT1G19250	misc.oxidases - copper, flavone etc	Symbols: FMO1 | FMO1 (FLAVIN-DEPENDENT MONOOXYGENASE 1); FAD binding / NADP or NADPH binding / electron carrier/ flavin-containing monooxygenase/ monooxygenase/ oxidoreductase | chr1:6650529-6653078 REVERSE
AT5G05320	misc.oxidases - copper, flavone etc	monooxygenase, putative (MO3) | chr5:1575006-1576731 REVERSE
AT1G73680	misc.oxygenases	pathogen-responsive alpha-dioxygenase, putative | chr1:27703944-27707514 REVERSE
AT2G37130	misc.peroxidases	peroxidase 21 (PER21) (P21) (PRXR5) | chr2:15597921-15600077 REVERSE
AT2G47130	misc.short chain dehydrogenase/reductase (SDR)	short-chain dehydrogenase/reductase (SDR) family protein | chr2:19349536-19350539 REVERSE
AT4G34138	misc.UDP glucosyl and glucoronyl transferases	Symbols: UGT73B1 | UGT73B1 (UDP-glucosyl transferase 73B1); UDP-glycosyltransferase/ abscisic acid glucosyltransferase/ quercetin 3-O-glucosyltransferase/ quercetin 7-O-glucosyltransferase | chr4:16348106-16349982 REVERSE
AT4G15260	misc.UDP glucosyl and glucoronyl transferases	UDP-glucoronosyl/UDP-glucosyl transferase family protein | chr4:8713689-8715339 FORWARD
AT1G05675	misc.UDP glucosyl and glucoronyl transferases	UDP-Glycosyltransferase superfamily protein; FUNCTIONS IN: transferase activity, transferring hexosyl groups; INVOLVED IN: metabolic process; CONTAINS InterPro DOMAIN/s: UDP-glucuronosyl/UDP-glucosyltransferase (InterPro:IPR002213); BEST Arabidopsis thaliana protein match is: Uridine diphosphate glycosyltransferase 74E2 (TAIR:AT1G05680.1).
AT1G70090	misc.UDP glucosyl and glucoronyl transferases	Symbols: GATL9, LGT8 | LGT8 (GLUCOSYL TRANSFERASE FAMILY 8); polygalacturonate 4-alpha-galacturonosyltransferase/ transferase, transferring glycosyl groups / transferase, transferring hexosyl groups | chr1:26400790-26402397 FORWARD
AT2G36770	misc.UDP glucosyl and glucoronyl transferases	UDP-glucoronosyl/UDP-glucosyl transferase family protein | chr2:15415139-15416766 REVERSE
AT1G32350	mitochondrial electron transport / ATP synthesis.alternative oxidase	Symbols: AOX1D | AOX1D (alternative oxidase 1D); alternative oxidase | chr1:11666977-11668690 REVERSE
AT4G28060	mitochondrial electron transport / ATP synthesis.cytochrome c oxidase	cytochrome c oxidase subunit 6b, putative | chr4:13944018-13944709 REVERSE
ATMG00480	mitochondrial electron transport / ATP synthesis.F1-ATPase	Symbols: ORFB, ATP8 | Encodes subunit 8 of the mitochondrial F(O) ATP synthase complex. | chrM:129909-130385 FORWARD
AT4G24570	mitochondrial electron transport / ATP synthesis.uncoupling protein	Symbols: DIC2 | mitochondrial substrate carrier family protein | chr4:12686459-12687650 FORWARD
AT3G53180	N-metabolism.ammonia metabolism.glutamine synthetase	catalytic/ glutamate-ammonia ligase | chr3:19706894-19711439 FORWARD
AT5G05440	not assigned.no ontology	unknown protein | chr5:1609250-1610446 FORWARD
AT5G21090	not assigned.no ontology	leucine-rich repeat protein, putative | chr5:7164603-7167255 FORWARD
AT2G44500	not assigned.no ontology	unknown protein | chr2:18374341-18376790 FORWARD
AT3G20370	not assigned.no ontology	meprin and TRAF homology domain-containing protein / MATH domain-containing protein | chr3:7105371-7107225 FORWARD
AT5G23820	not assigned.no ontology	MD-2-related lipid recognition domain-containing protein / ML domain-containing protein | chr5:8031268-8033020 FORWARD
AT1G69840	not assigned.no ontology	band 7 family protein | chr1:26293660-26295834 REVERSE
AT5G56750	not assigned.no ontology	Ndr family protein | chr5:22957877-22960916 FORWARD
AT3G56880	not assigned.no ontology	VQ motif-containing protein | chr3:21059915-21060965 FORWARD
AT2G35710	not assigned.no ontology	glycogenin glucosyltransferase (glycogenin)-related | chr2:15010796-15014284 REVERSE
AT1G10050	not assigned.no ontology	glycosyl hydrolase family 10 protein / carbohydrate-binding domain-containing protein | chr1:3279270-3283482 FORWARD
AT5G44572	not assigned.no ontology	unknown protein | chr5:17968152-17969563 FORWARD
AT3G01290	not assigned.no ontology	band 7 family protein | chr3:88054-89422 REVERSE
AT5G45500	not assigned.no ontology	unknown protein | chr5:18432458-18435469 REVERSE
AT4G28570	not assigned.no ontology	alcohol oxidase-related | chr4:14119425-14122087 FORWARD
AT5G52760	not assigned.no ontology	heavy-metal-associated domain-containing protein | chr5:21386824-21387703 FORWARD
AT5G66640	not assigned.no ontology	Symbols: DAR3 | DAR3 (DA1-RELATED PROTEIN 3) | chr5:26599629-26601949 FORWARD
AT5G08760	not assigned.no ontology	unknown protein | chr5:2854940-2855617 FORWARD
AT3G23120	not assigned.no ontology	Symbols: AtRLP38 | AtRLP38 (Receptor Like Protein 38); kinase/ protein binding | chr3:8227222-8229576 REVERSE
AT4G20000	not assigned.no ontology	VQ motif-containing protein | chr4:10838310-10839142 FORWARD
AT1G59650	not assigned.no ontology	Symbols: CW14 | CW14 | chr1:21919745-21922923 FORWARD
AT2G39420	not assigned.no ontology	esterase/lipase/thioesterase family protein | chr2:16460364-16463061 FORWARD
AT5G13800	not assigned.no ontology	hydrolase, alpha/beta fold family protein | chr5:4451837-4454576 REVERSE
AT3G09490	not assigned.no ontology	chloroplast lumen common family protein | chr3:2915559-2916673 FORWARD
AT5G05460	not assigned.no ontology	hydrolase, acting on glycosyl bonds / mannosyl-glycoprotein endo-beta-N-acetylglucosaminidase | chr5:1615529-1618902 FORWARD
AT3G20360	not assigned.no ontology	meprin and TRAF homology domain-containing protein / MATH domain-containing protein | chr3:7099771-7101636 REVERSE
AT2G28755	not assigned.no ontology	UDP-D-glucuronate carboxy-lyase-related | chr2:12334172-12334459 REVERSE
AT2G33780	not assigned.no ontology	VQ motif-containing protein | chr2:14291024-14291806 REVERSE
AT5G52720	not assigned.no ontology	metal ion binding | chr5:21378857-21379744 FORWARD
AT5G37740	not assigned.no ontology.C2 domain-containing protein	C2 domain-containing protein | chr5:14992005-14993671 FORWARD
AT3G55470	not assigned.no ontology.C2 domain-containing protein	C2 domain-containing protein | chr3:20564236-20566329 FORWARD
AT3G59660	not assigned.no ontology.C2 domain-containing protein	C2 domain-containing protein / GRAM domain-containing protein | chr3:22034171-22038658 REVERSE
AT2G23100	not assigned.no ontology.DC1 domain containing protein	DC1 domain-containing protein | chr2:9837120-9839736 REVERSE
AT2G44380	not assigned.no ontology.DC1 domain containing protein	DC1 domain-containing protein | chr2:18323461-18324428 REVERSE
AT1G07135	not assigned.no ontology.glycine rich proteins	glycine-rich protein | chr1:2189928-2190659 REVERSE
AT3G04640	not assigned.no ontology.glycine rich proteins	glycine-rich protein | chr3:1260906-1261683 REVERSE
AT3G20470	not assigned.no ontology.glycine rich proteins	Symbols: GRP-5, ATGRP-5, GRP5, ATGRP5 | GRP5 (GLYCINE-RICH PROTEIN 5); structural constituent of cell wall | chr3:7140440-7141228 REVERSE
AT4G08230	not assigned.no ontology.glycine rich proteins	glycine-rich protein | chr4:5187785-5189641 REVERSE
AT5G07550	not assigned.no ontology.glycine rich proteins	Symbols: GRP19, ATGRP19 | GRP19 (GLYCINE-RICH PROTEIN 19); lipid binding | chr5:2388310-2389249 REVERSE
AT5G21990	not assigned.no ontology.tetratricopeptide repeat (TPR)	tetratricopeptide repeat (TPR)-containing protein | chr5:7273169-7276563 FORWARD
AT5G44910	not assigned.no ontology.Toll-Interleukin-Resistance (TIR) domain-containing protein	Toll-Interleukin-Resistance (TIR) domain-containing protein | chr5:18137354-18138235 FORWARD
AT3G63500	not assigned.unknown	unknown protein | chr3:23446236-23450198 REVERSE
AT5G18490	not assigned.unknown	unknown protein | chr5:6134152-6136765 REVERSE
AT5G05100	not assigned.unknown	nucleic acid binding | chr5:1505122-1507224 REVERSE
AT3G52240	not assigned.unknown	unknown protein | chr3:19372714-19375880 REVERSE
AT1G04280	not assigned.unknown	unknown protein | chr1:1143436-1146654 REVERSE
AT5G19230	not assigned.unknown	unknown protein | chr5:6467527-6468484 FORWARD
AT1G13990	not assigned.unknown	unknown protein | chr1:4794756-4796594 FORWARD
AT5G42530	not assigned.unknown	unknown protein | chr5:17004738-17005393 REVERSE
AT1G65486	not assigned.unknown	unknown protein | chr1:24349523-24350180 FORWARD
AT1G68440	not assigned.unknown	unknown protein | chr1:25658033-25659273 FORWARD
AT3G26440	not assigned.unknown	unknown protein | chr3:9676982-9679900 FORWARD
AT2G07707	not assigned.unknown	hydrogen ion transmembrane transporter/ hydrolase, acting on acid anhydrides, catalyzing transmembrane movement of substances | chr2:3386292-3386768 FORWARD
AT3G18215	not assigned.unknown	unknown protein | chr3:6240850-6242573 FORWARD
AT4G31351	not assigned.unknown	unknown protein | chr4:15217687-15217884 FORWARD
AT4G25690	not assigned.unknown	unknown protein | chr4:13090209-13091798 REVERSE
AT2G26530	not assigned.unknown	Symbols: AR781 | AR781 | chr2:11282775-11284229 REVERSE
AT5G14730	not assigned.unknown	unknown protein | chr5:4756218-4757657 FORWARD
AT2G41640	not assigned.unknown	transferase, transferring glycosyl groups | chr2:17360491-17362535 FORWARD
AT1G31130	not assigned.unknown	unknown protein | chr1:11114701-11116195 REVERSE
AT5G16170	not assigned.unknown	unknown protein | chr5:5277867-5279818 FORWARD
AT4G29950	not assigned.unknown	microtubule-associated protein | chr4:14657045-14660573 FORWARD
AT3G10930	not assigned.unknown	unknown protein | chr3:3420130-3420832 REVERSE
AT2G25735	not assigned.unknown	unknown protein | chr2:10975060-10975759 REVERSE
AT1G32920	not assigned.unknown	unknown protein | chr1:11928807-11929302 FORWARD
AT5G23510	not assigned.unknown	unknown protein | chr5:7927222-7929338 FORWARD
AT1G64065	not assigned.unknown	FUNCTIONS IN: molecular_function unknown; INVOLVED IN: biological_process unknown; LOCATED IN: membrane; CONTAINS InterPro DOMAIN/s: Harpin-induced 1 (InterPro:IPR010847); BEST Arabidopsis thaliana protein match is: unknown protein (TAIR:AT2G44000.1); Has 69 Blast hits to 69 proteins in 10 species: Archae - 0; Bacteria - 0; Metazoa - 0; Fungi - 0; Plants - 68; Viruses - 0; Other Eukaryotes - 1 (source: NCBI BLink). | chr1:23778353-23779529 FORWARD
AT1G15800	not assigned.unknown	unknown protein | chr1:5441082-5443684 REVERSE
AT1G69890	not assigned.unknown	FUNCTIONS IN: molecular_function unknown; INVOLVED IN: biological_process unknown; EXPRESSED IN: 21 plant structures; EXPRESSED DURING: 13 growth stages; CONTAINS InterPro DOMAIN/s: Protein of unknown function DUF569 (InterPro:IPR007679), Actin_cross-linking (InterPro:IPR008999); BEST Arabidopsis thaliana protein match is: unknown protein (TAIR:AT1G27100.1); Has 121 Blast hits to 109 proteins in 8 species: Archae - 0; Bacteria - 0; Metazoa - 0; Fungi - 0; Plants - 121; Viruses - 0; Other Eukaryotes - 0 (source: NCBI BLink). | chr1:26323111-26324616 REVERSE
AT2G18210	not assigned.unknown	unknown protein | chr2:7925198-7925866 REVERSE
AT5G04480	not assigned.unknown	FUNCTIONS IN: molecular_function unknown; INVOLVED IN: biosynthetic process; LOCATED IN: Golgi apparatus; EXPRESSED IN: 21 plant structures; EXPRESSED DURING: 12 growth stages; CONTAINS InterPro DOMAIN/s: Glycosyl transferase, group 1 (InterPro:IPR001296); BEST Arabidopsis thaliana protein match is: transferase, transferring glycosyl groups (TAIR:AT4G01210.1); Has 241 Blast hits to 238 proteins in 81 species: Archae - 4; Bacteria - 156; Metazoa - 0; Fungi - 0; Plants - 26; Viruses - 0; Other Eukaryotes - 55 (source: NCBI BLink). | chr5:1271513-1277985 REVERSE
AT5G13190	not assigned.unknown	INVOLVED IN: biological_process unknown; LOCATED IN: cellular_component unknown; EXPRESSED IN: 24 plant structures; EXPRESSED DURING: 15 growth stages; CONTAINS InterPro DOMAIN/s: LPS-induced tumor necrosis factor alpha factor (InterPro:IPR006629); Has 21 Blast hits to 21 proteins in 10 species: Archae - 0; Bacteria - 0; Metazoa - 2; Fungi - 0; Plants - 19; Viruses - 0; Other Eukaryotes - 0 (source: NCBI BLink). | chr5:4204817-4206405 REVERSE
AT3G55840	not assigned.unknown	FUNCTIONS IN: molecular_function unknown; INVOLVED IN: biological_process unknown; LOCATED IN: cellular_component unknown; EXPRESSED IN: 10 plant structures; EXPRESSED DURING: 6 growth stages; CONTAINS InterPro DOMAIN/s: Hs1pro-1, C-terminal (InterPro:IPR009743), Hs1pro-1, N-terminal (InterPro:IPR009869); BEST Arabidopsis thaliana protein match is: HSPRO2 (ARABIDOPSIS ORTHOLOG OF SUGAR BEET HS1 PRO-1 2) (TAIR:AT2G40000.1); Has 43 Blast hits to 43 proteins in 12 species: Archae - 0; Bacteria - 0; Metazoa - 0; Fungi - 0; Plants - 43; Viruses - 0; Other Eukaryotes - 0 (source: NCBI BLink). | chr3:20716995-20718866 REVERSE
AT4G32020	not assigned.unknown	unknown protein | chr4:15487944-15489450 FORWARD
AT1G79160	not assigned.unknown	unknown protein | chr1:29779721-29780773 REVERSE
AT3G25597	not assigned.unknown	unknown protein | chr3:9305922-9306766 FORWARD
AT5G11870	not assigned.unknown	FUNCTIONS IN: molecular_function unknown; INVOLVED IN: biological_process unknown; LOCATED IN: cellular_component unknown; EXPRESSED IN: 15 plant structures; EXPRESSED DURING: 7 growth stages; BEST Arabidopsis thaliana protein match is: SAG18 (SENESCENCE ASSOCIATED GENE 18) (TAIR:AT1G71190.1); Has 117 Blast hits to 115 proteins in 40 species: Archae - 0; Bacteria - 65; Metazoa - 0; Fungi - 0; Plants - 25; Viruses - 0; Other Eukaryotes - 27 (source: NCBI BLink). | chr5:3825532-3827306 FORWARD
AT1G74450	not assigned.unknown	unknown protein | chr1:27982509-27984280 FORWARD
AT4G27652	not assigned.unknown	unknown protein | chr4:13809833-13810356 FORWARD
AT4G27657	not assigned.unknown	unknown protein | chr4:13813044-13813516 FORWARD
AT5G06230	not assigned.unknown	unknown protein | chr5:1884928-1887121 REVERSE
AT2G46150	not assigned.unknown	FUNCTIONS IN: molecular_function unknown; INVOLVED IN: biological_process unknown; LOCATED IN: plasma membrane; EXPRESSED IN: 15 plant structures; EXPRESSED DURING: 7 growth stages; CONTAINS InterPro DOMAIN/s: Harpin-induced 1 (InterPro:IPR010847); BEST Arabidopsis thaliana protein match is: unknown protein (TAIR:AT3G54200.1); Has 137 Blast hits to 136 proteins in 12 species: Archae - 0; Bacteria - 0; Metazoa - 0; Fungi - 4; Plants - 133; Viruses - 0; Other Eukaryotes - 0 (source: NCBI BLink). | chr2:18961403-18962376 FORWARD
AT5G22270	not assigned.unknown	unknown protein | chr5:7372233-7373102 REVERSE
AT3G52480	not assigned.unknown	unknown protein | chr3:19452254-19453162 REVERSE
AT1G13530	not assigned.unknown	unknown protein | chr1:4633740-4635129 REVERSE
AT1G23840	not assigned.unknown	unknown protein | chr1:8424297-8425376 REVERSE
AT5G57910	not assigned.unknown	unknown protein | chr5:23451149-23452614 REVERSE
AT1G24145	not assigned.unknown	unknown protein | chr1:8541027-8541739 FORWARD
AT5G48530	not assigned.unknown	unknown protein | chr5:19666837-19668830 REVERSE
AT4G37030	not assigned.unknown	unknown protein | chr4:17451928-17454760 FORWARD
AT1G65845	not assigned.unknown	unknown protein | chr1:24493174-24493798 REVERSE
AT4G17070	not assigned.unknown	peptidyl-prolyl cis-trans isomerase | chr4:9595385-9598237 REVERSE
AT1G15790	not assigned.unknown	unknown protein | chr1:5438299-5440030 REVERSE
AT3G14280	not assigned.unknown	unknown protein | chr3:4761432-4762395 REVERSE
AT3G56210	not assigned.unknown	binding | chr3:20853100-20855542 REVERSE
AT1G65510	not assigned.unknown	unknown protein | chr1:24359453-24360081 FORWARD
AT5G40690	not assigned.unknown	INVOLVED IN: biological_process unknown; EXPRESSED IN: 18 plant structures; EXPRESSED DURING: 10 growth stages; CONTAINS InterPro DOMAIN/s: EF-HAND 1 (InterPro:IPR018247); BEST Arabidopsis thaliana protein match is: unknown protein (TAIR:AT2G41730.1); Has 208 Blast hits to 177 proteins in 46 species: Archae - 0; Bacteria - 4; Metazoa - 51; Fungi - 25; Plants - 42; Viruses - 6; Other Eukaryotes - 80 (source: NCBI BLink). | chr5:16290711-16291583 FORWARD
AT5G58570	not assigned.unknown	unknown protein | chr5:23672695-23673287 REVERSE
AT3G42719	not assigned.unknown	transposable element gene | chr3:14803536-14804201 FORWARD
AT2G12385	not assigned.unknown	transposable element gene | chr2:4991988-4995221 REVERSE
AT5G01610	not assigned.unknown	unknown protein | chr5:230987-232205 FORWARD
AT2G17920	not assigned.unknown	nucleic acid binding / zinc ion binding | chr2:7782712-7784287 FORWARD
AT4G18580	not assigned.unknown	unknown protein | chr4:10234667-10236045 REVERSE
AT5G08270	not assigned.unknown	unknown protein | chr5:2661658-2663627 FORWARD
AT3G11850	not assigned.unknown	unknown protein | chr3:3738897-3741403 REVERSE
AT4G23885	not assigned.unknown	unknown protein | chr4:12419394-12420467 FORWARD
AT3G51500	not assigned.unknown	unknown protein | chr3:19108134-19108890 FORWARD
AT2G33175	not assigned.unknown	unknown protein | chr2:14062754-14063275 REVERSE
AT5G18860	nucleotide metabolism.degradation	inosine-uridine preferring nucleoside hydrolase family protein | chr5:6290676-6295811 FORWARD
AT3G17810	nucleotide metabolism.degradation.pyrimidine.dihydrouracil dehydrogenase	dihydrouracil dehydrogenase chr3:6094098-6096566 FORWARD
AT5G59440	nucleotide metabolism.phosphotransfer and pyrophosphatases.thymidylate kinase	Symbols: ZEU1 | ZEU1 (ZEUS1); ATP binding / thymidylate kinase | chr5:23971231-23972924 FORWARD
AT5G47240	nucleotide metabolism.salvage.NUDIX hydrolases	Symbols: atnudt8 | atnudt8 (Arabidopsis thaliana Nudix hydrolase homolog 8); hydrolase | chr5:19183601-19185644 FORWARD
AT1G14860	nucleotide metabolism.salvage.NUDIX hydrolases	Symbols: atnudt18 | atnudt18 (Arabidopsis thaliana Nudix hydrolase homolog 18); hydrolase | chr1:5124742-5126151 FORWARD
AT1G10700	nucleotide metabolism.synthesis.PRS-PP	ribose-phosphate pyrophosphokinase 3 / phosphoribosyl diphosphate synthetase 3 (PRS3) | chr1:3554104-3556503 FORWARD
AT4G05390	OPP.electron transfer	Symbols: ATRFNR1 | ATRFNR1 (ROOT FNR 1); FAD binding / NADP or NADPH binding / electron carrier/ ferredoxin-NADP+ reductase/ oxidoreductase | chr4:2738715-2740655 REVERSE
AT1G78660	protein.degradation	Symbols: ATGGH1 | gamma-glutamyl hydrolase, putative / gamma-Glu-X carboxypeptidase, putative / conjugase, putative | chr1:29585811-29588302 FORWARD
AT4G25110	protein.degradation	Symbols: AtMC2 | AtMC2 (metacaspase 2); cysteine-type endopeptidase | chr4:12887518-12890262 REVERSE
AT1G44130	protein.degradation	nucellin protein, putative | chr1:16787508-16789318 REVERSE
AT3G51340	protein.degradation.aspartate protease	aspartic-type endopeptidase | chr3:19057013-19060036 REVERSE
AT1G49050	protein.degradation.aspartate protease	aspartyl protease family protein | chr1:18150538-18153361 FORWARD
AT3G06420	protein.degradation.autophagy	Symbols: ATG8H | ATG8H (autophagy 8h); microtubule binding | chr3:1954990-1956397 REVERSE
AT1G54710	protein.degradation.autophagy	Symbols: ATATG18H | AtATG18h | chr1:20416770-20421035 REVERSE
AT3G02070	protein.degradation.cysteine protease	OTU-like cysteine protease family protein | chr3:360921-363429 FORWARD
AT4G16500	protein.degradation.cysteine protease	cysteine protease inhibitor family protein / cystatin family protein | chr4:9301388-9302022 REVERSE
AT1G24140	protein.degradation.metalloprotease	matrixin family protein | chr1:8536045-8537387 REVERSE
AT1G19270	protein.degradation.ubiquitin	Symbols: DA1 | DA1 (DA 1); ubiquitin binding | chr1:6662501-6666028 FORWARD
AT5G50430	protein.degradation.ubiquitin	Symbols: UBC33 | UBC33 (ubiquitin-conjugating enzyme 33); ubiquitin-protein ligase | chr5:20534173-20537117 REVERSE
AT1G26270	protein.degradation.ubiquitin	phosphatidylinositol 3- and 4-kinase family protein | chr1:9089524-9092457 REVERSE
AT3G05200	protein.degradation.ubiquitin.E3.RING	Symbols: ATL6 | ATL6; protein binding / zinc ion binding | chr3:1476982-1478730 FORWARD
AT3G01650	protein.degradation.ubiquitin.E3.RING	Symbols: RGLG1 | RGLG1 (RING domain Ligase1); protein binding / zinc ion binding | chr3:242011-245268 FORWARD
AT3G46620	protein.degradation.ubiquitin.E3.RING	zinc finger (C3HC4-type RING finger) family protein | chr3:17178697-17180067 REVERSE
AT4G35480	protein.degradation.ubiquitin.E3.RING	Symbols: RHA3B | RHA3B; protein binding / zinc ion binding | chr4:16852074-16852947 REVERSE
AT5G59550	protein.degradation.ubiquitin.E3.RING	zinc finger (C3HC4-type RING finger) family protein | chr5:23998259-23999793 REVERSE
AT4G19700	protein.degradation.ubiquitin.E3.RING	Symbols: RING | RING; protein binding / zinc ion binding | chr4:10713561-10714707 REVERSE
AT4G33160	protein.degradation.ubiquitin.E3.SCF.FBOX	ubiquitin-protein ligase | chr4:15994089-15995655 FORWARD
AT4G39580	protein.degradation.ubiquitin.E3.SCF.FBOX	kelch repeat-containing F-box family protein | chr4:18385684-18386811 REVERSE
AT4G05320	protein.degradation.ubiquitin.ubiquitin	Symbols: UBQ10 | UBQ10 (POLYUBIQUITIN 10); protein binding | chr4:2718170-2720308 FORWARD
AT3G57120	protein.postranslational modification	protein kinase family protein | chr3:21138905-21140610 FORWARD
AT1G03740	protein.postranslational modification	ATP binding / kinase/ protein kinase/ protein serine/threonine kinase | chr1:933512-937043 FORWARD
AT5G35370	protein.postranslational modification	ATP binding / carbohydrate binding / kinase/ protein kinase/ protein serine/threonine kinase/ protein tyrosine kinase/ sugar binding | chr5:13588433-13591271 REVERSE
AT2G26980	protein.postranslational modification	Symbols: CIPK3 | CIPK3 (CBL-INTERACTING PROTEIN KINASE 3); kinase/ protein kinase/ protein serine/threonine kinase | chr2:11514703-11518505 REVERSE
AT3G16800	protein.postranslational modification	protein phosphatase 2C, putative / PP2C, putative | chr3:5721020-5723185 FORWARD
AT2G30500	protein.postranslational modification	kinase interacting family protein | chr2:12998159-13000102 REVERSE
AT4G21840	protein.postranslational modification	Symbols: ATMSRB8 | methionine sulfoxide reductase domain-containing protein / SelR domain-containing protein | chr4:11587049-11588272 REVERSE
AT5G44290	protein.postranslational modification	protein kinase family protein | chr5:17840424-17843678 REVERSE
AT4G08470	protein.postranslational modification	Symbols: MAPKKK10 | MAPKKK10; ATP binding / kinase/ protein kinase/ protein serine/threonine kinase | chr4:5383852-5387058 REVERSE
AT5G63370	protein.postranslational modification.kinase	protein kinase family protein | chr5:25383906-25387224 REVERSE
AT5G66210	protein.postranslational modification.kinase	Symbols: CPK28 | CPK28; ATP binding / calcium ion binding / calmodulin-dependent protein kinase/ protein kinase/ protein serine/threonine kinase | chr5:26456291-26459624 REVERSE
AT1G72760	protein.postranslational modification.kinase.receptor like cytoplasmatic kinase IX	protein kinase family protein | chr1:27385421-27388274 REVERSE
AT2G44070	protein.synthesis.initiation	GTP binding / translation initiation factor | chr2:18231047-18232493 REVERSE
AT5G60285	protein.synthesis.transfer RNA.nucleus.tRNA-Leu	pre-tRNA | chr5:24262580-24262660 FORWARD
AT4G20110	protein.targeting.secretory pathway.vacuole	vacuolar sorting receptor, putative | chr4:10875289-10878730 FORWARD
AT2G34940	protein.targeting.secretory pathway.vacuole	vacuolar sorting receptor, putative | chr2:14740468-14743417 FORWARD
AT1G06640	redox.ascorbate and glutathione	2-oxoglutarate-dependent dioxygenase, putative | chr1:2032338-2034018 FORWARD
AT5G03630	redox.ascorbate and glutathione.ascorbate	Symbols: ATMDAR2 | ATMDAR2; monodehydroascorbate reductase (NADH) | chr5:922166-924683 REVERSE
AT4G39830	redox.ascorbate and glutathione.ascorbate	L-ascorbate oxidase, putative | chr4:18478929-18481343 FORWARD
AT3G63080	redox.ascorbate and glutathione.glutathione	Symbols: ATGPX5, MEE42 | ATGPX5 (glutathione peroxidase 5); glutathione peroxidase | chr3:23309737-23311386 FORWARD
AT5G27380	redox.ascorbate and glutathione.glutathione	Symbols: GSH2, GSHB | GSH2 (GLUTATHIONE SYNTHETASE 2); glutathione synthase | chr5:9667971-9670962 REVERSE
AT4G23100	redox.ascorbate and glutathione.glutathione	Symbols: RML1, PAD2, GSH1, CAD2, ATECS1, GSHA | GSH1 (GLUTAMATE-CYSTEINE LIGASE); glutamate-cysteine ligase | chr4:12103161-12107299 REVERSE
AT1G03850	redox.glutaredoxins	glutaredoxin family protein | chr1:976097-977761 REVERSE
AT4G15700	redox.glutaredoxins	glutaredoxin family protein | chr4:8937393-8937892 FORWARD
AT1G77370	redox.glutaredoxins	glutaredoxin, putative | chr1:29073843-29074796 FORWARD
AT5G63030	redox.glutaredoxins	glutaredoxin, putative | chr5:25286223-25287694 FORWARD
AT5G43620	RNA.processing.3' end processing.Pcf11p	S-locus protein-related | chr5:17522520-17524001 FORWARD
AT5G22250	RNA.processing.ribonucleases	CCR4-NOT transcription complex protein, putative | chr5:7365532-7366778 REVERSE
AT4G15417	RNA.processing.ribonucleases	Symbols: ATRTL1 | ATRTL1 (ARABIDOPSIS THALIANA RNASEIII-LIKE 1); RNA binding / ribonuclease III | chr4:8821717-8823076 FORWARD
AT2G36080	RNA.regulation of transcription.ABI3/VP1-related B3-domain-containing transcription factor family	DNA-binding protein, putative | chr2:15148259-15151575 REVERSE
AT1G79700	RNA.regulation of transcription.AP2/EREBP, APETALA2/Ethylene-responsive element binding protein family	ovule development protein, putative | chr1:29990336-29993724 REVERSE
AT1G22190	RNA.regulation of transcription.AP2/EREBP, APETALA2/Ethylene-responsive element binding protein family	AP2 domain-containing transcription factor, putative | chr1:7835782-7837288 FORWARD
AT1G78080	RNA.regulation of transcription.AP2/EREBP, APETALA2/Ethylene-responsive element binding protein family	Symbols: RAP2.4 | RAP2.4 (related to AP2 4); DNA binding / transcription factor | chr1:29364249-29366073 FORWARD
AT1G33760	RNA.regulation of transcription.AP2/EREBP, APETALA2/Ethylene-responsive element binding protein family	AP2 domain-containing transcription factor, putative | chr1:12237878-12238598 FORWARD
AT1G31290	RNA.regulation of transcription.Argonaute	PAZ domain-containing protein / piwi domain-containing protein | chr1:11188293-11192317 FORWARD
AT1G51950	RNA.regulation of transcription.Aux/IAA family	Symbols: IAA18 | IAA18 (INDOLE-3-ACETIC ACID INDUCIBLE 18); transcription factor | chr1:19305315-19307510 FORWARD
AT2G46510	RNA.regulation of transcription.bHLH,Basic Helix-Loop-Helix family	Symbols: ATAIB | ATAIB (ABA-INDUCIBLE BHLH-TYPE TRANSCRIPTION FACTOR); DNA binding / transcription factor | chr2:19090953-19093315 REVERSE
AT5G57150	RNA.regulation of transcription.bHLH,Basic Helix-Loop-Helix family	basic helix-loop-helix (bHLH) family protein | chr5:23152319-23155066 FORWARD
AT2G42280	RNA.regulation of transcription.bHLH,Basic Helix-Loop-Helix family	basic helix-loop-helix (bHLH) family protein | chr2:17611185-17613519 REVERSE
AT3G10800	RNA.regulation of transcription.bZIP transcription factor family	Symbols: BZIP28 | BZIP28; DNA binding / transcription factor | chr3:3379254-3381621 FORWARD
AT3G54620	RNA.regulation of transcription.bZIP transcription factor family	Symbols: ATBZIP25, BZO2H4, BZIP25 | BZIP25 (BASIC LEUCINE ZIPPER 25); protein heterodimerization/ transcription factor | chr3:20217897-20220410 REVERSE
AT5G10030	RNA.regulation of transcription.bZIP transcription factor family	Symbols: TGA4, OBF4 | TGA4 (TGACG MOTIF-BINDING FACTOR 4); DNA binding / calmodulin binding / transcription factor | chr5:3137323-3140252 REVERSE
AT1G70790	RNA.regulation of transcription.C2H2 zinc finger family	C2 domain-containing protein | chr1:26700412-26702342 FORWARD
AT3G46090	RNA.regulation of transcription.C2H2 zinc finger family	Symbols: ZAT7 | ZAT7; nucleic acid binding / transcription factor/ zinc ion binding | chr3:16926216-16926850 REVERSE
AT5G43170	RNA.regulation of transcription.C2H2 zinc finger family	Symbols: AZF3 | AZF3 (ARABIDOPSIS ZINC-FINGER PROTEIN 3); DNA binding / nucleic acid binding / transcription factor/ transcription repressor/ zinc ion binding | chr5:17330945-17331646 REVERSE
AT5G65080	RNA.regulation of transcription.MADS box transcription factor family	Symbols: MAF5, AGL68 | MAF5 (MADS AFFECTING FLOWERING 5); transcription factor | chr5:25997504-26002465 FORWARD
AT3G28910	RNA.regulation of transcription.MYB domain transcription factor family	Symbols: ATMYB30, MYB30 | MYB30 (MYB DOMAIN PROTEIN 30); DNA binding / transcription factor | chr3:10911157-10913190 FORWARD
AT5G23000	RNA.regulation of transcription.MYB domain transcription factor family	Symbols: RAX1, MYB37, ATMYB37 | MYB37 (MYB DOMAIN PROTEIN 37); DNA binding / transcription factor | chr5:7696135-7697927 FORWARD
AT5G24590	RNA.regulation of transcription.NAC domain transcription factor family	Symbols: ANAC091, TIP | TIP (TCV-INTERACTING PROTEIN); transcription coactivator/ transcription factor | chr5:8416662-8418933 REVERSE
AT4G01960	RNA.regulation of transcription.putative transcription regulator	unknown protein | chr4:851210-853165 REVERSE
AT5G40340	RNA.regulation of transcription.PWWP domain protein	PWWP domain-containing protein | chr5:16131654-16134916 REVERSE
AT2G06530	RNA.regulation of transcription.SNF7	Symbols: VPS2.1 | VPS2.1 | chr2:2588545-2590453 REVERSE
AT2G36320	RNA.regulation of transcription.unclassified	zinc finger (AN1-like) family protein | chr2:15228788-15230496 FORWARD
AT1G07000	RNA.regulation of transcription.unclassified	Symbols: ATEXO70B2 | ATEXO70B2 (exocyst subunit EXO70 family protein B2); protein binding | chr1:2150194-2152325 REVERSE
AT4G17900	RNA.regulation of transcription.unclassified	zinc-binding family protein | chr4:9945870-9948078 FORWARD
AT3G59080	RNA.regulation of transcription.unclassified	aspartyl protease family protein | chr3:21836579-21838620 FORWARD
AT5G61010	RNA.regulation of transcription.unclassified	Symbols: ATEXO70E2 | ATEXO70E2 (EXOCYST SUBUNIT EXO70 FAMILY PROTEIN E2); protein binding | chr5:24553898-24556749 FORWARD
AT4G21790	RNA.regulation of transcription.unclassified	Symbols: TOM1, ATTOM1 | TOM1 (TOBAMOVIRUS MULTIPLICATION 1); protein binding | chr4:11569765-11572549 FORWARD
AT4G24240	RNA.regulation of transcription.WRKY domain transcription factor family	Symbols: WRKY7, ATWRKY7 | WRKY7; calmodulin binding / transcription factor | chr4:12571766-12573725 FORWARD
AT2G38470	RNA.regulation of transcription.WRKY domain transcription factor family	Symbols: WRKY33, ATWRKY33 | WRKY33; transcription factor | chr2:16108361-16110766 FORWARD
AT2G23320	RNA.regulation of transcription.WRKY domain transcription factor family	Symbols: WRKY15 | WRKY15; calmodulin binding / transcription factor | chr2:9924933-9926372 FORWARD
AT4G31550	RNA.regulation of transcription.WRKY domain transcription factor family	Symbols: WRKY11, ATWRKY11 | WRKY11; calmodulin binding / transcription factor | chr4:15289947-15291539 REVERSE
AT2G24570	RNA.regulation of transcription.WRKY domain transcription factor family	Symbols: WRKY17, ATWRKY17 | WRKY17; calmodulin binding / transcription factor | chr2:10437398-10439298 REVERSE
AT5G07100	RNA.regulation of transcription.WRKY domain transcription factor family	Symbols: WRKY26 | WRKY26; transcription factor | chr5:2204248-2205811 FORWARD
AT2G39980	secondary metabolism.flavonoids.anthocyanins	transferase family protein | chr2:16687673-16689956 REVERSE
AT5G61160	secondary metabolism.flavonoids.anthocyanins.anthocyanin 5-aromatic acyltransferase	Symbols: AACT1 | AACT1 (anthocyanin 5-aromatic acyltransferase 1); transferase/ transferase, transferring acyl groups other than amino-acyl groups | chr5:24608724-24610304 FORWARD
AT5G24530	secondary metabolism.flavonoids.dihydroflavonols	Symbols: DMR6 | DMR6 (DOWNY MILDEW RESISTANT 6); oxidoreductase/ oxidoreductase, acting on paired donors, with incorporation or reduction of molecular oxygen, 2-oxoglutarate as one donor, and incorporation of one atom each of oxygen into both donors | chr5:8378833-8383401 FORWARD
AT3G51440	secondary metabolism.N misc.alkaloid-like	strictosidine synthase family protein | chr3:19089081-19090639 FORWARD
AT5G42830	secondary metabolism.phenylpropanoids	transferase family protein | chr5:17176384-17178018 FORWARD
AT3G50740	secondary metabolism.phenylpropanoids.lignin biosynthesis	Symbols: UGT72E1 | UGT72E1 (UDP-glucosyl transferase 72E1); UDP-glycosyltransferase/ coniferyl-alcohol glucosyltransferase/ transferase, transferring glycosyl groups | chr3:18855161-18856884 REVERSE
AT1G51680	secondary metabolism.phenylpropanoids.lignin biosynthesis.4CL	Symbols: 4CL1, 4CL.1, AT4CL1 | 4CL1 (4-COUMARATE:COA LIGASE 1); 4-coumarate-CoA ligase | chr1:19158752-19161552 REVERSE
AT2G40890	secondary metabolism.phenylpropanoids.lignin biosynthesis.C3H	Symbols: CYP98A3 | CYP98A3 (cytochrome P450, family 98, subfamily A, polypeptide 3); monooxygenase/ p-coumarate 3-hydroxylase | chr2:17058053-17060652 REVERSE
AT5G57220	secondary metabolism.sulfur-containing.glucosinolates.synthesis.indole.cytochrome P450 monooxygenase	Symbols: CYP81F2 | CYP81F2; electron carrier/ heme binding / iron ion binding / monooxygenase/ oxygen binding | chr5:23187840-23189857 FORWARD
AT4G31500	secondary metabolism.sulfur-containing.glucosinolates.synthesis.shared.CYP83B1 phenylacetaldoxime monooxygenase	Symbols: CYP83B1, SUR2, RNT1, RED1, ATR4 | CYP83B1 (CYTOCHROME P450 MONOOXYGENASE 83B1); oxidoreductase, acting on paired donors, with incorporation or reduction of molecular oxygen, NADH or NADPH as one donor, and incorporation of one atom of oxygen / oxygen binding | chr4:15273471-15275310 REVERSE
AT3G57330	signalling.calcium	Symbols: ACA11 | ACA11 (autoinhibited Ca2+-ATPase 11); calcium-transporting ATPase/ calmodulin binding | chr3:21211456-21216375 REVERSE
AT4G29900	signalling.calcium	Symbols: ACA10, CIF1, ATACA10 | ACA10 (AUTOINHIBITED CA(2+)-ATPASE 10); calcium-transporting ATPase/ calmodulin binding | chr4:14610883-14618775 REVERSE
AT1G74740	signalling.calcium	Symbols: CPK30, CDPK1A, ATCPK30 | CPK30 (CALCIUM-DEPENDENT PROTEIN KINASE 30); calmodulin-dependent protein kinase/ kinase/ protein kinase | chr1:28079946-28082644 REVERSE
AT5G54490	signalling.calcium	Symbols: PBP1 | PBP1 (PINOID-BINDING PROTEIN 1); calcium ion binding / protein binding | chr5:22121404-22121931 FORWARD
AT3G57530	signalling.calcium	Symbols: CPK32, ATCPK32, CDPK32 | CPK32 (CALCIUM-DEPENDENT PROTEIN KINASE 32); calcium-dependent protein kinase C/ calmodulin-dependent protein kinase/ kinase/ protein binding | chr3:21296554-21299591 REVERSE
AT1G21550	signalling.calcium	calcium-binding protein, putative | chr1:7553101-7553876 REVERSE
AT3G25600	signalling.calcium	calcium ion binding | chr3:9307254-9307967 FORWARD
AT4G34150	signalling.calcium	C2 domain-containing protein | chr4:16354946-16357293 FORWARD
AT3G50770	signalling.calcium	calmodulin-related protein, putative | chr3:18873958-18874780 FORWARD
AT3G20410	signalling.calcium	Symbols: CPK9 | CPK9 (calmodulin-domain protein kinase 9); calmodulin-dependent protein kinase/ kinase | chr3:7116201-7119121 FORWARD
AT1G08450	signalling.calcium	Symbols: CRT3 | CRT3 (CALRETICULIN 3); calcium ion binding / unfolded protein binding | chr1:2667825-2671832 REVERSE
AT4G38810	signalling.calcium	calcium-binding EF hand family protein | chr4:18115283-18119077 REVERSE
AT4G16350	signalling.calcium	Symbols: CBL6, SCABP2 | CBL6 (CALCINEURIN B-LIKE PROTEIN 6); calcium ion binding | chr4:9242320-9243912 REVERSE
AT5G04020	signalling.calcium	calmodulin binding | chr5:1081611-1086546 REVERSE
AT4G04695	signalling.calcium	Symbols: CPK31 | CPK31; ATP binding / calcium ion binding / calmodulin-dependent protein kinase/ kinase/ protein kinase/ protein serine/threonine kinase/ protein tyrosine kinase | chr4:2381634-2383996 REVERSE
AT4G08950	signalling.in sugar and nutrient physiology	Symbols: EXO | EXO (EXORDIUM) | chr4:5740297-5741524 FORWARD
AT5G64260	signalling.in sugar and nutrient physiology	Symbols: EXL2 | EXL2 (EXORDIUM LIKE 2) | chr5:25703929-25705316 FORWARD
AT3G07520	signalling.in sugar and nutrient physiology	Symbols: ATGLR1.4, GLR1.4 | GLR1.4 (GLUTAMATE RECEPTOR 1.4); cation channel/ intracellular ligand-gated ion channel | chr3:2394891-2398291 REVERSE
AT4G31820	signalling.light	Symbols: ENP, NPY1, MAB4 | ENP (ENHANCER OF PINOID); protein binding / signal transducer | chr4:15390650-15394430 REVERSE
AT3G55850	signalling.light	Symbols: LAF3, LAF3 ISF1 | LAF3 (LONG AFTER FAR-RED 3); hydrolase/ hydrolase, acting on carbon-nitrogen (but not peptide) bonds | chr3:20721720-20725893 REVERSE
AT5G58670	signalling.phosphinositides.phosphoinositide phospholipase C	Symbols: ATPLC1, ATPLC, PLC1 | PLC1 (PHOSPHOLIPASE C 1); phospholipase C | chr5:23704231-23706800 REVERSE
AT3G45860	signalling.receptor kinases.DUF 26	receptor-like protein kinase, putative | chr3:16863401-16866041 REVERSE
AT4G04510	signalling.receptor kinases.DUF 26	protein kinase family protein | chr4:2242122-2244930 FORWARD
AT4G23230	signalling.receptor kinases.DUF 26	protein kinase family protein | chr4:12157569-12160270 REVERSE
AT4G23130	signalling.receptor kinases.DUF 26	Symbols: CRK5, RLK6 | CRK5 (CYSTEINE-RICH RLK5); kinase | chr4:12117598-12120134 REVERSE
AT4G02410	signalling.receptor kinases.legume-lectin	lectin protein kinase family protein | chr4:1059889-1062153 REVERSE
AT4G04960	signalling.receptor kinases.legume-lectin	lectin protein kinase, putative | chr4:2533056-2535386 FORWARD
AT2G32800	signalling.receptor kinases.legume-lectin	Symbols: AP4.3A | AP4.3A; ATP binding / protein kinase/ protein serine/threonine kinase/ protein tyrosine kinase | chr2:13916452-13919179 FORWARD
AT2G13800	signalling.receptor kinases.leucine rich repeat II	Symbols: ATSERK5, SERK5 | SERK5 (SOMATIC EMBRYOGENESIS RECEPTOR-LIKE KINASE 5); ATP binding / protein kinase/ transmembrane receptor protein serine/threonine kinase | chr2:5753271-5757239 FORWARD
AT3G13065	signalling.receptor kinases.leucine rich repeat V	Symbols: SRF4 | SRF4 (STRUBBELIG-RECEPTOR FAMILY 4); ATP binding / kinase/ protein serine/threonine kinase | chr3:4187371-4191298 FORWARD
AT1G53430	signalling.receptor kinases.leucine rich repeat VIII.VIII-2	leucine-rich repeat family protein / protein kinase family protein | chr1:19935167-19941088 FORWARD
AT3G14840	signalling.receptor kinases.leucine rich repeat VIII.VIII-2	leucine-rich repeat family protein / protein kinase family protein | chr3:4988107-4994058 FORWARD
AT5G42440	signalling.receptor kinases.leucine rich repeat X	protein kinase family protein | chr5:16973304-16974574 REVERSE
AT5G46330	signalling.receptor kinases.leucine rich repeat XII	Symbols: FLS2 | FLS2 (FLAGELLIN-SENSITIVE 2); ATP binding / kinase/ protein binding / protein serine/threonine kinase/ transmembrane receptor protein serine/threonine kinase | chr5:18791736-18795546 FORWARD
AT1G35710	signalling.receptor kinases.leucine rich repeat XII	leucine-rich repeat transmembrane protein kinase, putative | chr1:13220940-13224681 FORWARD
AT3G47090	signalling.receptor kinases.leucine rich repeat XII	leucine-rich repeat transmembrane protein kinase, putative | chr3:17341512-17344645 REVERSE
AT3G21630	signalling.receptor kinases.lysine motif	Symbols: CERK1, LYSM RLK1 | CERK1 (CHITIN ELICITOR RECEPTOR KINASE 1); kinase/ receptor signaling protein/ transmembrane receptor protein kinase | chr3:7615385-7618581 REVERSE
AT5G20050	signalling.receptor kinases.misc	protein kinase family protein | chr5:6774302-6775845 FORWARD
AT1G15530	signalling.receptor kinases.misc	receptor lectin kinase, putative | chr1:5339961-5341931 REVERSE
AT1G70690	signalling.receptor kinases.misc	Symbols: HWI1, PDLP5 | HWI1 (HOPW1-1-INDUCED GENE1) | chr1:26652013-26653643 FORWARD
AT3G22060	signalling.receptor kinases.misc	receptor protein kinase-related | chr3:7771016-7772340 FORWARD
AT2G25440	signalling.receptor kinases.misc	Symbols: AtRLP20 | AtRLP20 (Receptor Like Protein 20); kinase/ protein binding | chr2:10826735-10829402 FORWARD
AT5G46080	signalling.receptor kinases.misc	protein kinase family protein | chr5:18689542-18690857 REVERSE
AT1G61480	signalling.receptor kinases.S-locus glycoprotein like	S-locus protein kinase, putative | chr1:22681316-22684475 REVERSE
AT1G16130	signalling.receptor kinases.wall associated kinase	Symbols: WAKL2 | WAKL2 (wall associated kinase-like 2); kinase | chr1:5525491-5528212 FORWARD
AT1G79680	signalling.receptor kinases.wall associated kinase	wall-associated kinase, putative | chr1:29979973-29982773 REVERSE
AT1G66930	signalling.receptor kinases.wheat LRK10 like	serine/threonine protein kinase family protein | chr1:24970523-24973069 FORWARD
AT5G38250	signalling.receptor kinases.wheat LRK10 like	serine/threonine protein kinase, putative | chr5:15280643-15282709 REVERSE
AT5G05850	signalling.unspecified	leucine-rich repeat family protein | chr5:1762405-1764678 REVERSE
AT4G23260	stress	ATP binding / protein kinase/ protein serine/threonine kinase/ protein tyrosine kinase | chr4:12167354-12170086 REVERSE
AT4G39640	stress.abiotic	Symbols: GGT1 | GGT1 (GAMMA-GLUTAMYL TRANSPEPTIDASE 1); gamma-glutamyltransferase/ glutathione gamma-glutamylcysteinyltransferase | chr4:18399955-18402963 FORWARD
AT4G21830	stress.abiotic	Symbols: ATMSRB7 | methionine sulfoxide reductase domain-containing protein / SeIR domain-containing protein | chr4:11584346-11585419 REVERSE
AT1G78240	stress.abiotic.drought/salt	Symbols: TSD2, QUA2 | TSD2 (TUMOROUS SHOOT DEVELOPMENT 2); methyltransferase | chr1:29432829-29436484 REVERSE
AT5G57710	stress.abiotic.heat	heat shock protein-related | chr5:23384794-23388353 FORWARD
AT1G74310	stress.abiotic.heat	Symbols: ATHSP101, HSP101, HOT1 | ATHSP101 (ARABIDOPSIS THALIANA HEAT SHOCK PROTEIN 101); ATP binding / ATPase/ nucleoside-triphosphatase/ nucleotide binding / protein binding | chr1:27936508-27940190 REVERSE
AT3G12580	stress.abiotic.heat	Symbols: HSP70 | HSP70 (heat shock protein 70); ATP binding | chr3:3991261-3993792 REVERSE
AT5G52640	stress.abiotic.heat	Symbols: HSP81-1, ATHS83, HSP81.1, HSP83, ATHSP90.1 | ATHSP90.1 (HEAT SHOCK PROTEIN 90.1); ATP binding / unfolded protein binding | chr5:21352399-21355361 FORWARD
AT5G51440	stress.abiotic.heat	23.5 kDa mitochondrial small heat shock protein (HSP23.5-M) | chr5:20891163-20892211 FORWARD
AT2G26150	stress.abiotic.heat	Symbols: ATHSFA2, HSFA2 | ATHSFA2; DNA binding / transcription factor | chr2:11135682-11137396 FORWARD
AT1G09080	stress.abiotic.heat	Symbols: BIP3 | BIP3; ATP binding | chr1:2929217-2931841 REVERSE
AT5G38960	stress.abiotic.unspecified	germin-like protein, putative | chr5:15592992-15593783 FORWARD
AT1G19670	stress.biotic	Symbols: ATCLH1, CORI1, ATHCOR1 | ATCLH1 (ARABIDOPSIS THALIANA CORONATINE-INDUCED PROTEIN 1); chlorophyllase | chr1:6803611-6805044 REVERSE
AT1G63750	stress.biotic	ATP binding / nucleoside-triphosphatase/ nucleotide binding / protein binding / transmembrane receptor | chr1:23650848-23655359 FORWARD
AT1G63860	stress.biotic	ATP binding / protein binding / transmembrane receptor | chr1:23701484-23706005 REVERSE
AT3G25070	stress.biotic	Symbols: RIN4 | RIN4 (RPM1 INTERACTING PROTEIN 4); protein binding | chr3:9132310-9134030 FORWARD
AT3G50480	stress.biotic	Symbols: HR4 | HR4 (HOMOLOG OF RPW8 4) | chr3:18733068-18734388 FORWARD
AT2G43570	stress.biotic	chitinase, putative | chr2:18076224-18077463 REVERSE
AT2G38870	stress.biotic	protease inhibitor, putative | chr2:16236381-16237280 REVERSE
AT3G48080	stress.biotic	lipase class 3 family protein / disease resistance protein-related | chr3:17752938-17755190 REVERSE
AT3G04720	stress.biotic	Symbols: PR4, HEL, PR-4 | PR4 (PATHOGENESIS-RELATED 4); chitin binding | chr3:1285524-1286562 REVERSE
AT4G01895	stress.biotic	systemic acquired resistance (SAR) regulator protein NIMIN-1-related | chr4:819957-820379 FORWARD
AT4G33300	stress.biotic	Symbols: ADR1-L1 | ADR1-L1 (ADR1-like 1); ATP binding / protein binding | chr4:16051051-16056526 REVERSE
AT2G33080	stress.biotic	Symbols: AtRLP28 | AtRLP28 (Receptor Like Protein 28); protein binding | chr2:14032015-14034237 FORWARD
AT1G61100	stress.biotic.PR-proteins	disease resistance protein (TIR class), putative | chr1:22508538-22512271 REVERSE
AT1G31540	stress.biotic.PR-proteins	disease resistance protein (TIR-NBS-LRR class), putative | chr1:11288452-11293753 REVERSE
AT1G72940	stress.biotic.PR-proteins	disease resistance protein (TIR-NBS class), putative | chr1:27442238-27443856 FORWARD
AT1G66090	stress.biotic.PR-proteins	disease resistance protein (TIR-NBS class), putative | chr1:24602146-24604763 FORWARD
AT1G72900	stress.biotic.PR-proteins	disease resistance protein (TIR-NBS class), putative | chr1:27432195-27433782 FORWARD
AT2G15080	stress.biotic.PR-proteins	Symbols: AtRLP19 | AtRLP19 (Receptor Like Protein 19); kinase/ protein binding | chr2:6533687-6536995 FORWARD
AT5G41750	stress.biotic.PR-proteins	disease resistance protein (TIR-NBS-LRR class), putative | chr5:16693909-16698943 FORWARD
AT1G63350	stress.biotic.PR-proteins	disease resistance protein (CC-NBS-LRR class), putative | chr1:23494935-23497631 REVERSE
AT1G33590	stress.biotic.PR-proteins	disease resistance protein-related / LRR protein-related | chr1:12177777-12179413 FORWARD
AT3G05360	stress.biotic.PR-proteins	Symbols: AtRLP30 | AtRLP30 (Receptor Like Protein 30); kinase/ protein binding | chr3:1530735-1533288 REVERSE
AT5G25910	stress.biotic.PR-proteins	Symbols: AtRLP52 | AtRLP52 (Receptor Like Protein 52); kinase/ protein binding | chr5:9038860-9041377 FORWARD
AT2G32660	stress.biotic.PR-proteins	Symbols: AtRLP22 | AtRLP22 (Receptor Like Protein 22); kinase/ protein binding | chr2:13853758-13856112 REVERSE
AT3G44400	stress.biotic.PR-proteins	disease resistance protein (TIR-NBS-LRR class), putative | chr3:16045954-16049668 REVERSE
AT2G32680	stress.biotic.PR-proteins	Symbols: AtRLP23 | AtRLP23 (Receptor Like Protein 23); kinase/ protein binding | chr2:13859769-13862614 REVERSE
AT3G25010	stress.biotic.PR-proteins	Symbols: AtRLP41 | AtRLP41 (Receptor Like Protein 41); kinase/ protein binding | chr3:9110103-9112748 REVERSE
AT3G11080	stress.biotic.PR-proteins	Symbols: AtRLP35 | AtRLP35 (Receptor Like Protein 35); kinase/ protein binding | chr3:3470440-3473312 FORWARD
AT2G43510	stress.biotic.PR-proteins.plant defensins	Symbols: ATTI1 | ATTI1; serine-type endopeptidase inhibitor | chr2:18067172-18067802 FORWARD
AT2G43535	stress.biotic.PR-proteins.proteinase inhibitors.trypsin inhibitor	trypsin inhibitor, putative | chr2:18070973-18071676 FORWARD
AT1G73260	stress.biotic.PR-proteins.proteinase inhibitors.trypsin inhibitor	trypsin and protease inhibitor family protein / Kunitz family protein | chr1:27547274-27548190 REVERSE
AT2G43530	stress.biotic.PR-proteins.proteinase inhibitors.trypsin inhibitor	trypsin inhibitor, putative | chr2:18070056-18070718 FORWARD
AT3G50470	stress.biotic.receptors	Symbols: HR3, MLA10 | HR3 (HOMOLOG OF RPW8 3) | chr3:18729054-18730269 FORWARD
AT3G28930	stress.biotic.signalling	Symbols: AIG2 | AIG2 (AVRRPT2-INDUCED GENE 2) | chr3:10959686-10960808 REVERSE
AT5G40850	tetrapyrrole synthesis.uroporphyrin-III C-methyltransferase	Symbols: UPM1 | UPM1 (UROPHORPHYRIN METHYLASE 1); uroporphyrin-III C-methyltransferase | chr5:16366470-16369099 FORWARD
AT1G59870	transport.ABC transporters and multidrug resistance systems	Symbols: PEN3, PDR8, ATPDR8 | PEN3 (PENETRATION 3); ATPase, coupled to transmembrane movement of substances / cadmium ion transmembrane transporter | chr1:22034506-22040038 FORWARD
AT1G30420	transport.ABC transporters and multidrug resistance systems	Symbols: ATMRP12 | ATMRP12; ATPase, coupled to transmembrane movement of substances | chr1:10748816-10756316 FORWARD
AT4G15233	transport.ABC transporters and multidrug resistance systems	ATP binding / ATPase/ nucleoside-triphosphatase/ nucleotide binding | chr4:8688292-8694432 FORWARD
AT4G15236	transport.ABC transporters and multidrug resistance systems	ATP binding / ATPase/ nucleoside-triphosphatase/ nucleotide binding | chr4:8696683-8702727 FORWARD
AT1G08230	transport.amino acids	amino acid transporter family protein | chr1:2583654-2586744 REVERSE
AT4G28390	transport.metabolite transporters at the mitochondrial membrane	Symbols: AAC3, ATAAC3 | AAC3 (ADP/ATP CARRIER 3); ATP:ADP antiporter/ binding | chr4:14041288-14043278 REVERSE
AT5G44790	transport.metal	Symbols: RAN1, HMA7 | RAN1 (RESPONSIVE-TO-ANTAGONIST 1); ATPase, coupled to transmembrane movement of ions, phosphorylative mechanism / copper ion transmembrane transporter | chr5:18075610-18079988 REVERSE
AT5G04930	transport.p- and v-ATPases	Symbols: ALA1 | ALA1 (aminophospholipid ATPase1); ATPase, coupled to transmembrane movement of ions, phosphorylative mechanism | chr5:1444870-1449817 FORWARD
AT3G45650	transport.peptides and oligopeptides	Symbols: NAXT1 | NAXT1 (NITRATE EXCRETION TRANSPORTER1); nitrate efflux transmembrane transporter/ transporter | chr3:16759253-16761266 FORWARD
AT1G22570	transport.peptides and oligopeptides	proton-dependent oligopeptide transport (POT) family protein | chr1:7976620-7978573 REVERSE
AT3G45690	transport.peptides and oligopeptides	proton-dependent oligopeptide transport (POT) family protein | chr3:16776268-16778150 FORWARD
AT1G35350	transport.phosphate	LOCATED IN: integral to membrane; EXPRESSED IN: 18 plant structures; EXPRESSED DURING: 9 growth stages; CONTAINS InterPro DOMAIN/s: EXS, C-terminal (InterPro:IPR004342), SPX, N-terminal (InterPro:IPR004331); BEST Arabidopsis thaliana protein match is: EXS family protein / ERD1/XPR1/SYG1 family protein (TAIR:AT1G26730.1); Has 734 Blast hits to 697 proteins in 158 species: Archae - 0; Bacteria - 21; Metazoa - 234; Fungi - 245; Plants - 125; Viruses - 0; Other Eukaryotes - 109 (source: NCBI BLink). | chr1:12981251-12984583 REVERSE
AT1G26730	transport.phosphate	EXS family protein / ERD1/XPR1/SYG1 family protein | chr1:9241435-9244650 FORWARD
AT1G70300	transport.potassium	Symbols: KUP6 | KUP6; potassium ion transmembrane transporter | chr1:26477880-26481630 REVERSE
AT5G27350	transport.sugars	Symbols: SFP1 | SFP1; carbohydrate transmembrane transporter/ sugar:hydrogen symporter | chr5:9648667-9654426 FORWARD
AT4G36670	transport.sugars	mannitol transporter, putative | chr4:17287499-17289590 REVERSE
AT4G31290	transport.unspecified cations	ChaC-like family protein | chr4:15185886-15188484 FORWARD
AT5G45380	transport.unspecified cations	Symbols: ATDUR3, DUR3 | sodium:solute symporter family protein | chr5:18391124-18395894 FORWARD
AT5G51465	#N/A	#N/A
AT1G09363	#N/A	#N/A
AT3G00430	#N/A	#N/A

### Sheet: reference list
IDENTIFIER	ID shortened	BINCODE	NAME	DESCRIPTION
at5g38660.1	at5g38660	1	PS	Symbols: APE1 | APE1 (ACCLIMATION OF PHOTOSYNTHESIS TO ENVIRONMENT) | chr5:15473109-15475552 REVERSE
at5g38660.2	at5g38660	1	PS	Symbols: APE1 | APE1 (ACCLIMATION OF PHOTOSYNTHESIS TO ENVIRONMENT) | chr5:15473109-15475552 REVERSE
		1.1	PS.lightreaction
		1.1.1	PS.lightreaction.photosystem II
at1g15820.1	at1g15820	1.1.1.1	PS.lightreaction.photosystem II.LHC-II	Symbols: LHCB6, CP24 | LHCB6 (LIGHT HARVESTING COMPLEX PSII SUBUNIT 6); chlorophyll binding | chr1:5446462-5447859 REVERSE
at1g29910.1	at1g29910	1.1.1.1	PS.lightreaction.photosystem II.LHC-II	Symbols: CAB3, AB180, LHCB1.2 | CAB3 (CHLOROPHYLL A/B BINDING PROTEIN 3); chlorophyll binding | chr1:10472280-10473299 REVERSE
at1g29920.1	at1g29920	1.1.1.1	PS.lightreaction.photosystem II.LHC-II	Symbols: CAB2, AB165, LHCB1.1 | CAB2 (CHLOROPHYLL A/B-BINDING PROTEIN 2); chlorophyll binding | chr1:10474784-10475959 REVERSE
at1g29930.1	at1g29930	1.1.1.1	PS.lightreaction.photosystem II.LHC-II	Symbols: CAB1, AB140, CAB140, LHCB1.3 | CAB1 (CHLOROPHYLL A/B BINDING PROTEIN 1); chlorophyll binding | chr1:10478005-10479048 FORWARD
at1g76570.1	at1g76570	1.1.1.1	PS.lightreaction.photosystem II.LHC-II	chlorophyll A-B binding family protein | chr1:28729132-28730825 FORWARD
at2g05070.1	at2g05070	1.1.1.1	PS.lightreaction.photosystem II.LHC-II	Symbols: LHCB2.2, LHCB2 | LHCB2.2; chlorophyll binding | chr2:1799234-1800392 REVERSE
at2g05100.1	at2g05100	1.1.1.1	PS.lightreaction.photosystem II.LHC-II	Symbols: LHCB2.1, LHCB2 | LHCB2.1; chlorophyll binding | chr2:1823240-1824425 REVERSE
at2g34420.1	at2g34420	1.1.1.1	PS.lightreaction.photosystem II.LHC-II	Symbols: LHB1B2, LHCB1.5 | LHB1B2; chlorophyll binding | chr2:14522524-14523568 REVERSE
at2g34430.1	at2g34430	1.1.1.1	PS.lightreaction.photosystem II.LHC-II	Symbols: LHB1B1, LHCB1.4 | LHB1B1; chlorophyll binding | chr2:14524756-14525763 FORWARD
at2g40100.1	at2g40100	1.1.1.1	PS.lightreaction.photosystem II.LHC-II	Symbols: LHCB4.3 | LHCB4.3 (light harvesting complex PSII); chlorophyll binding | chr2:16745803-16747400 FORWARD
at2g40100.2	at2g40100	1.1.1.1	PS.lightreaction.photosystem II.LHC-II	Symbols: LHCB4.3 | LHCB4.3 (light harvesting complex PSII); chlorophyll binding | chr2:16745803-16747400 FORWARD
at3g08940.1	at3g08940	1.1.1.1	PS.lightreaction.photosystem II.LHC-II	Symbols: LHCB4.2 | LHCB4.2 (light harvesting complex PSII); chlorophyll binding | chr3:2717675-2718883 FORWARD
at3g08940.2	at3g08940	1.1.1.1	PS.lightreaction.photosystem II.LHC-II	Symbols: LHCB4.2 | LHCB4.2 (light harvesting complex PSII); chlorophyll binding | chr3:2717675-2718883 FORWARD
at3g27690.1	at3g27690	1.1.1.1	PS.lightreaction.photosystem II.LHC-II	Symbols: LHCB2.4, LHCB2.3, LHCB2 | LHCB2.3; chlorophyll binding | chr3:10255947-10257011 FORWARD
at4g10340.1	at4g10340	1.1.1.1	PS.lightreaction.photosystem II.LHC-II	Symbols: LHCB5 | LHCB5 (LIGHT HARVESTING COMPLEX OF PHOTOSYSTEM II 5); chlorophyll binding | chr4:6408016-6409677 FORWARD
at5g01530.1	at5g01530	1.1.1.1	PS.lightreaction.photosystem II.LHC-II	chlorophyll A-B binding protein CP29 (LHCB4) | chr5:208937-210445 FORWARD
at5g54270.1	at5g54270	1.1.1.1	PS.lightreaction.photosystem II.LHC-II	Symbols: LHCB3, LHCB3*1 | LHCB3 (LIGHT-HARVESTING CHLOROPHYLL B-BINDING PROTEIN 3); structural molecule | chr5:22038273-22039568 FORWARD
at1g03600.1	at1g03600	1.1.1.2	PS.lightreaction.photosystem II.PSII polypeptide subunits	photosystem II family protein | chr1:898876-899655 FORWARD
at1g05385.1	at1g05385	1.1.1.2	PS.lightreaction.photosystem II.PSII polypeptide subunits	photosystem II 11 kDa protein-related | chr1:1582671-1583718 REVERSE
at1g06680.1	at1g06680	1.1.1.2	PS.lightreaction.photosystem II.PSII polypeptide subunits	Symbols: PSBP-1, OEE2, PSII-P, OE23 | PSBP-1 (PHOTOSYSTEM II SUBUNIT P-1); poly(U) binding | chr1:2047825-2049418 FORWARD
at1g06680.2	at1g06680	1.1.1.2	PS.lightreaction.photosystem II.PSII polypeptide subunits	Symbols: PSBP-1, OEE2, PSII-P, OE23 | PSBP-1 (PHOTOSYSTEM II SUBUNIT P-1); poly(U) binding | chr1:2047825-2049418 FORWARD
at1g14150.1	at1g14150	1.1.1.2	PS.lightreaction.photosystem II.PSII polypeptide subunits	oxygen evolving enhancer 3 (PsbQ) family protein | chr1:4839853-4840751 FORWARD
at1g14150.2	at1g14150	1.1.1.2	PS.lightreaction.photosystem II.PSII polypeptide subunits	oxygen evolving enhancer 3 (PsbQ) family protein | chr1:4839853-4840751 FORWARD
at1g44575.1	at1g44575	1.1.1.2	PS.lightreaction.photosystem II.PSII polypeptide subunits	Symbols: NPQ4, PSBS | NPQ4 (NONPHOTOCHEMICAL QUENCHING); chlorophyll binding / xanthophyll binding | chr1:16871696-16873383 FORWARD
at1g44575.2	at1g44575	1.1.1.2	PS.lightreaction.photosystem II.PSII polypeptide subunits	Symbols: NPQ4, PSBS | NPQ4 (NONPHOTOCHEMICAL QUENCHING); chlorophyll binding / xanthophyll binding | chr1:16871696-16873383 FORWARD
at1g51400.1	at1g51400	1.1.1.2	PS.lightreaction.photosystem II.PSII polypeptide subunits	photosystem II 5 kD protein | chr1:19052023-19052582 REVERSE
at1g67740.1	at1g67740	1.1.1.2	PS.lightreaction.photosystem II.PSII polypeptide subunits	Symbols: PSBY, YCF32 | PSBY | chr1:25394068-25395154 REVERSE
at1g76450.1	at1g76450	1.1.1.2	PS.lightreaction.photosystem II.PSII polypeptide subunits	oxygen-evolving complex-related | chr1:28684551-28686244 FORWARD
at1g77090.1	at1g77090	1.1.1.2	PS.lightreaction.photosystem II.PSII polypeptide subunits	thylakoid lumenal 29.8 kDa protein | chr1:28960387-28961922 REVERSE
at1g79040.1	at1g79040	1.1.1.2	PS.lightreaction.photosystem II.PSII polypeptide subunits	Symbols: PSBR | PSBR (photosystem II subunit R) | chr1:29736016-29737009 FORWARD
at2g01918.1	at2g01918	1.1.1.2	PS.lightreaction.photosystem II.PSII polypeptide subunits	calcium ion binding | chr2:424110-425713 REVERSE
at2g06520.1	at2g06520	1.1.1.2	PS.lightreaction.photosystem II.PSII polypeptide subunits	Symbols: PSBX | PSBX (photosystem II subunit X) | chr2:2587729-2588358 REVERSE
at2g28605.1	at2g28605	1.1.1.2	PS.lightreaction.photosystem II.PSII polypeptide subunits	Encodes a PsbP domain-OEC23 like protein localized in thylakoid (peripheral-lumenal side). | chr2:12254888-12255837 FORWARD
at2g30570.1	at2g30570	1.1.1.2	PS.lightreaction.photosystem II.PSII polypeptide subunits	Symbols: PSBW | PSBW (PHOTOSYSTEM II REACTION CENTER W) | chr2:13019028-13020194 REVERSE
at2g30790.1	at2g30790	1.1.1.2	PS.lightreaction.photosystem II.PSII polypeptide subunits	Symbols: PSBP-2 | PSBP-2 (photosystem II subunit P-2); calcium ion binding | chr2:13119047-13120090 REVERSE
at2g39470.1	at2g39470	1.1.1.2	PS.lightreaction.photosystem II.PSII polypeptide subunits	Symbols: PPL2 | PPL2 (PsbP-like protein 2); calcium ion binding | chr2:16476216-16477843 FORWARD
at2g39470.2	at2g39470	1.1.1.2	PS.lightreaction.photosystem II.PSII polypeptide subunits	Symbols: PPL2 | PPL2 (PsbP-like protein 2); calcium ion binding | chr2:16476216-16477843 FORWARD
at2g39470.3	at2g39470	1.1.1.2	PS.lightreaction.photosystem II.PSII polypeptide subunits	Symbols: PPL2 | PPL2 (PsbP-like protein 2); calcium ion binding | chr2:16476216-16477843 FORWARD
at3g01440.1	at3g01440	1.1.1.2	PS.lightreaction.photosystem II.PSII polypeptide subunits	oxygen evolving enhancer 3 (PsbQ) family protein | chr3:168435-169618 FORWARD
at3g21055.1	at3g21055	1.1.1.2	PS.lightreaction.photosystem II.PSII polypeptide subunits	Symbols: PSBTN | PSBTN (photosystem II subunit T) | chr3:7376635-7377186 REVERSE
at3g50820.1	at3g50820	1.1.1.2	PS.lightreaction.photosystem II.PSII polypeptide subunits	Symbols: PSBO2, PSBO-2, OEC33 | PSBO2 (PHOTOSYSTEM II SUBUNIT O-2); oxygen evolving/ poly(U) binding | chr3:18890876-18892426 REVERSE
at3g55330.1	at3g55330	1.1.1.2	PS.lightreaction.photosystem II.PSII polypeptide subunits	Symbols: PPL1 | PPL1 (PsbP-like protein 1); calcium ion binding | chr3:20513825-20515351 REVERSE
at3g56650.1	at3g56650	1.1.1.2	PS.lightreaction.photosystem II.PSII polypeptide subunits	thylakoid lumenal 20 kDa protein | chr3:20984752-20986131 FORWARD
at4g05180.1	at4g05180	1.1.1.2	PS.lightreaction.photosystem II.PSII polypeptide subunits	Symbols: PSBQ, PSBQ-2, PSII-Q | PSBQ-2; calcium ion binding | chr4:2671822-2673243 REVERSE
at4g15510.1	at4g15510	1.1.1.2	PS.lightreaction.photosystem II.PSII polypeptide subunits	photosystem II reaction center PsbP family protein | chr4:8860616-8862665 FORWARD
at4g15510.2	at4g15510	1.1.1.2	PS.lightreaction.photosystem II.PSII polypeptide subunits	photosystem II reaction center PsbP family protein | chr4:8860616-8862665 FORWARD
at4g15510.3	at4g15510	1.1.1.2	PS.lightreaction.photosystem II.PSII polypeptide subunits	photosystem II reaction center PsbP family protein | chr4:8860616-8862665 FORWARD
at4g21280.1	at4g21280	1.1.1.2	PS.lightreaction.photosystem II.PSII polypeptide subunits	Symbols: PSBQ, PSBQA, PSBQ-1 | oxygen-evolving enhancer protein 3, chloroplast, putative (PSBQ1) (PSBQ) | chr4:11334402-11335773 FORWARD
at4g21280.2	at4g21280	1.1.1.2	PS.lightreaction.photosystem II.PSII polypeptide subunits	Symbols: PSBQ, PSBQA, PSBQ-1 | oxygen-evolving enhancer protein 3, chloroplast, putative (PSBQ1) (PSBQ) | chr4:11334402-11335773 FORWARD
at4g28660.1	at4g28660	1.1.1.2	PS.lightreaction.photosystem II.PSII polypeptide subunits	Symbols: PSB28 | PSB28 (PHOTOSYSTEM II REACTION CENTER PSB28 PROTEIN) | chr4:14149916-14151104 FORWARD
at4g28660.2	at4g28660	1.1.1.2	PS.lightreaction.photosystem II.PSII polypeptide subunits	Symbols: PSB28 | PSB28 (PHOTOSYSTEM II REACTION CENTER PSB28 PROTEIN) | chr4:14149916-14151104 FORWARD
at4g37230.1	at4g37230	1.1.1.2	PS.lightreaction.photosystem II.PSII polypeptide subunits	oxygen-evolving enhancer protein, chloroplast, putative / 33 kDa subunit of oxygen evolving system of photosystem II, putative | chr4:17516424-17517587 FORWARD
at5g02120.1	at5g02120	1.1.1.2	PS.lightreaction.photosystem II.PSII polypeptide subunits	Symbols: OHP | OHP (ONE HELIX PROTEIN) | chr5:419091-419773 FORWARD
at5g11450.1	at5g11450	1.1.1.2	PS.lightreaction.photosystem II.PSII polypeptide subunits	oxygen-evolving complex-related | chr5:3654427-3656555 FORWARD
at5g51545.1	at5g51545	1.1.1.2	PS.lightreaction.photosystem II.PSII polypeptide subunits	Symbols: LPA2 | LPA2 (low psii accumulation2) | chr5:20936426-20937413 FORWARD
at5g66570.1	at5g66570	1.1.1.2	PS.lightreaction.photosystem II.PSII polypeptide subunits	Symbols: PSBO-1, OEE1, OEE33, OE33, PSBO1, MSP-1 | PSBO1 (PS II OXYGEN-EVOLVING COMPLEX 1); oxygen evolving/ poly(U) binding | chr5:26568653-26570278 FORWARD
atcg00020.1	atcg00020	1.1.1.2	PS.lightreaction.photosystem II.PSII polypeptide subunits	Symbols: PSBA | Encodes chlorophyll binding protein D1, a part of the photosystem II reaction center core | chrC:383-1444 REVERSE
atcg00070.1	atcg00070	1.1.1.2	PS.lightreaction.photosystem II.PSII polypeptide subunits	Symbols: PSBK | PSII K protein | chrC:7017-7202 FORWARD
atcg00080.1	atcg00080	1.1.1.2	PS.lightreaction.photosystem II.PSII polypeptide subunits	Symbols: PSBI | PSII I protein | chrC:7583-7693 FORWARD
atcg00220.1	atcg00220	1.1.1.2	PS.lightreaction.photosystem II.PSII polypeptide subunits	Symbols: PSBM | PSII low MW protein | chrC:28707-28811 REVERSE
atcg00270.1	atcg00270	1.1.1.2	PS.lightreaction.photosystem II.PSII polypeptide subunits	Symbols: PSBD | PSII D2 protein | chrC:32711-33772 FORWARD
atcg00280.1	atcg00280	1.1.1.2	PS.lightreaction.photosystem II.PSII polypeptide subunits	Symbols: PSBC | chloroplast gene encoding a CP43 subunit of the photosystem II reaction center. promoter contains a blue-light responsive element. | chrC:33720-35141 FORWARD
atcg00300.1	atcg00300	1.1.1.2	PS.lightreaction.photosystem II.PSII polypeptide subunits	Symbols: YCF9 | encodes PsbZ, which is a subunit of photosystem II. In Chlamydomonas, this protein has been shown to be essential in the interaction between PS II and the light harvesting complex II. | chrC:35751-35939 FORWARD
atcg00550.1	atcg00550	1.1.1.2	PS.lightreaction.photosystem II.PSII polypeptide subunits	Symbols: PSBJ | PSII component | chrC:63538-63660 REVERSE
atcg00560.1	atcg00560	1.1.1.2	PS.lightreaction.photosystem II.PSII polypeptide subunits	Symbols: PSBL | PSII L protein | chrC:63804-63920 REVERSE
atcg00570.1	atcg00570	1.1.1.2	PS.lightreaction.photosystem II.PSII polypeptide subunits	Symbols: PSBF | PSII cytochrome b559 | chrC:63942-64061 REVERSE
atcg00580.1	atcg00580	1.1.1.2	PS.lightreaction.photosystem II.PSII polypeptide subunits	Symbols: PSBE | PSII cytochrome b559. There have been many speculations about the function of Cyt b559, but the most favored at present is that it plays a protective role by acting as an electron acceptor or electron donor under conditions when electron flow through PSII is not optimized. | chrC:64071-64322 REVERSE
atcg00680.1	atcg00680	1.1.1.2	PS.lightreaction.photosystem II.PSII polypeptide subunits	Symbols: PSBB | encodes for CP47, subunit of the photosystem II reaction center. | chrC:72371-73897 FORWARD
atcg00690.1	atcg00690	1.1.1.2	PS.lightreaction.photosystem II.PSII polypeptide subunits	Symbols: PSBT, PSBTC | Encodes photosystem II 5 kD protein subunit PSII-T. This is a plastid-encoded gene (PsbTc) which also has a nuclear-encoded paralog (PsbTn). | chrC:74082-74183 FORWARD
atcg00700.1	atcg00700	1.1.1.2	PS.lightreaction.photosystem II.PSII polypeptide subunits	Symbols: PSBN | PSII low MW protein | chrC:74249-74380 REVERSE
atcg00710.1	atcg00710	1.1.1.2	PS.lightreaction.photosystem II.PSII polypeptide subunits	Symbols: PSBH | Encodes a 8 kD phosphoprotein that is a component of the photosystem II oxygen evolving core. Its exact molecular function has not been determined but it may play a role in mediating electron transfer between the secondary quinone acceptors, QA and QB, associated with the acceptor side of PSII. | chrC:74485-74706 FORWARD
at5g23120.1	at5g23120	1.1.1.3	PS.lightreaction.photosystem II.biogenesis	Symbols: HCF136 | HCF136; protein binding | chr5:7778121-7780628 FORWARD
at3g21740.1	at3g21740	1.1.2	PS.lightreaction.photosystem I	Symbols: APO4 | APO4 (ACCUMULATION OF PHOTOSYSTEM ONE 4) | chr3:7662361-7664010 REVERSE
at1g19150.1	at1g19150	1.1.2.1	PS.lightreaction.photosystem I.LHC-I	Symbols: LHCA6, LHCA2*1 | LHCA6; chlorophyll binding | chr1:6612749-6613972 FORWARD
at1g34000.1	at1g34000	1.1.2.1	PS.lightreaction.photosystem I.LHC-I	Symbols: OHP2 | OHP2 (ONE-HELIX PROTEIN 2) | chr1:12357910-12358966 REVERSE
at1g45474.1	at1g45474	1.1.2.1	PS.lightreaction.photosystem I.LHC-I	Symbols: LHCA5 | LHCA5; pigment binding | chr1:17179302-17180530 FORWARD
at1g45474.2	at1g45474	1.1.2.1	PS.lightreaction.photosystem I.LHC-I	Symbols: LHCA5 | LHCA5; pigment binding | chr1:17179302-17180530 FORWARD
at1g61520.1	at1g61520	1.1.2.1	PS.lightreaction.photosystem I.LHC-I	Symbols: LHCA3 | LHCA3; chlorophyll binding | chr1:22700010-22701383 FORWARD
at1g61520.2	at1g61520	1.1.2.1	PS.lightreaction.photosystem I.LHC-I	Symbols: LHCA3 | LHCA3; chlorophyll binding | chr1:22700010-22701383 FORWARD
at1g61520.3	at1g61520	1.1.2.1	PS.lightreaction.photosystem I.LHC-I	Symbols: LHCA3 | LHCA3; chlorophyll binding | chr1:22700010-22701383 FORWARD
at3g47470.1	at3g47470	1.1.2.1	PS.lightreaction.photosystem I.LHC-I	Symbols: LHCA4, CAB4 | LHCA4 (LIGHT-HARVESTING CHLOROPHYLL-PROTEIN COMPLEX I SUBUNIT A4); chlorophyll binding | chr3:17493372-17495033 REVERSE
at3g54890.1	at3g54890	1.1.2.1	PS.lightreaction.photosystem I.LHC-I	Symbols: LHCA1 | LHCA1; chlorophyll binding | chr3:20339504-20341103 REVERSE
at3g54890.2	at3g54890	1.1.2.1	PS.lightreaction.photosystem I.LHC-I	Symbols: LHCA1 | LHCA1; chlorophyll binding | chr3:20339504-20341103 REVERSE
at3g54890.3	at3g54890	1.1.2.1	PS.lightreaction.photosystem I.LHC-I	Symbols: LHCA1 | LHCA1; chlorophyll binding | chr3:20339504-20341103 REVERSE
at3g54890.4	at3g54890	1.1.2.1	PS.lightreaction.photosystem I.LHC-I	Symbols: LHCA1 | LHCA1; chlorophyll binding | chr3:20339504-20341103 REVERSE
at3g61470.1	at3g61470	1.1.2.1	PS.lightreaction.photosystem I.LHC-I	Symbols: LHCA2 | LHCA2; chlorophyll binding | chr3:22745653-22747282 FORWARD
at5g28450.1	at5g28450	1.1.2.1	PS.lightreaction.photosystem I.LHC-I	chlorophyll A-B binding protein, chloroplast, putative / LHCI type II CAB, putative | chr5:10372938-10374190 REVERSE
at1g03130.1	at1g03130	1.1.2.2	PS.lightreaction.photosystem I.PSI polypeptide subunits	Symbols: PSAD-2 | PSAD-2 (photosystem I subunit D-2) | chr1:753307-754198 REVERSE
at1g08380.1	at1g08380	1.1.2.2	PS.lightreaction.photosystem I.PSI polypeptide subunits	Symbols: PSAO | PSAO (photosystem I subunit O) | chr1:2640813-2641828 REVERSE
at1g30380.1	at1g30380	1.1.2.2	PS.lightreaction.photosystem I.PSI polypeptide subunits	Symbols: PSAK | PSAK (photosystem I subunit K) | chr1:10722197-10723247 FORWARD
at1g31330.1	at1g31330	1.1.2.2	PS.lightreaction.photosystem I.PSI polypeptide subunits	Symbols: PSAF | PSAF (photosystem I subunit F) | chr1:11214824-11216037 REVERSE
at1g52230.1	at1g52230	1.1.2.2	PS.lightreaction.photosystem I.PSI polypeptide subunits	Symbols: PSAH2, PSAH-2, PSI-H | PSAH2 (PHOTOSYSTEM I SUBUNIT H2) | chr1:19454836-19455668 FORWARD
at1g55670.1	at1g55670	1.1.2.2	PS.lightreaction.photosystem I.PSI polypeptide subunits	Symbols: PSAG | PSAG (PHOTOSYSTEM I SUBUNIT G) | chr1:20802670-20803449 REVERSE
at2g20260.1	at2g20260	1.1.2.2	PS.lightreaction.photosystem I.PSI polypeptide subunits	Symbols: PSAE-2 | PSAE-2 (photosystem I subunit E-2); catalytic | chr2:8736734-8737767 FORWARD
at2g46820.1	at2g46820	1.1.2.2	PS.lightreaction.photosystem I.PSI polypeptide subunits	Symbols: PTAC8, TMP14, PSAP, PSI-P | PSI-P (PHOTOSYSTEM I P SUBUNIT); DNA binding | chr2:19243589-19245141 FORWARD
at2g46820.2	at2g46820	1.1.2.2	PS.lightreaction.photosystem I.PSI polypeptide subunits	Symbols: PTAC8, TMP14, PSAP, PSI-P | PSI-P (PHOTOSYSTEM I P SUBUNIT); DNA binding | chr2:19243589-19245141 FORWARD
at3g16140.1	at3g16140	1.1.2.2	PS.lightreaction.photosystem I.PSI polypeptide subunits	Symbols: PSAH-1 | PSAH-1 (photosystem I subunit H-1) | chr3:5468509-5469481 REVERSE
at4g02770.1	at4g02770	1.1.2.2	PS.lightreaction.photosystem I.PSI polypeptide subunits	Symbols: PSAD-1 | PSAD-1 (photosystem I subunit D-1) | chr4:1229111-1229945 REVERSE
at4g12800.1	at4g12800	1.1.2.2	PS.lightreaction.photosystem I.PSI polypeptide subunits	Symbols: PSAL | PSAL (photosystem I subunit L) | chr4:7521322-7522670 FORWARD
at4g28750.1	at4g28750	1.1.2.2	PS.lightreaction.photosystem I.PSI polypeptide subunits	Symbols: PSAE-1 | PSAE-1 (PSA E1 KNOCKOUT); catalytic | chr4:14202758-14203961 REVERSE
at5g64040.1	at5g64040	1.1.2.2	PS.lightreaction.photosystem I.PSI polypeptide subunits	Symbols: PSAN | PSAN; calmodulin binding | chr5:25628588-25629615 REVERSE
at5g64040.2	at5g64040	1.1.2.2	PS.lightreaction.photosystem I.PSI polypeptide subunits	Symbols: PSAN | PSAN; calmodulin binding | chr5:25628588-25629615 REVERSE
atcg00340.1	atcg00340	1.1.2.2	PS.lightreaction.photosystem I.PSI polypeptide subunits	Symbols: PSAB | Encodes the D1 subunit of photosystem I and II reaction centers. | chrC:37375-39579 REVERSE
atcg00350.1	atcg00350	1.1.2.2	PS.lightreaction.photosystem I.PSI polypeptide subunits	Symbols: PSAA | Encodes psaA protein comprising the reaction center for photosystem I along with psaB protein; hydrophobic protein encoded by the chloroplast genome. | chrC:39605-41857 REVERSE
atcg00510.1	atcg00510	1.1.2.2	PS.lightreaction.photosystem I.PSI polypeptide subunits	Symbols: PSAI | Encodes subunit I of photosystem I. | chrC:59247-59360 FORWARD
atcg00630.1	atcg00630	1.1.2.2	PS.lightreaction.photosystem I.PSI polypeptide subunits	Symbols: PSAJ | Encodes subunit J of photosystem I. | chrC:66929-67063 FORWARD
atcg01060.1	atcg01060	1.1.2.2	PS.lightreaction.photosystem I.PSI polypeptide subunits	Symbols: PSAC | Encodes the PsaC subunit of photosystem I. | chrC:117318-117563 REVERSE
at2g26500.1	at2g26500	1.1.3	PS.lightreaction.cytochrome b6/f	cytochrome b6f complex subunit (petM), putative | chr2:11270218-11270874 FORWARD
at2g26500.2	at2g26500	1.1.3	PS.lightreaction.cytochrome b6/f	cytochrome b6f complex subunit (petM), putative | chr2:11270218-11270874 FORWARD
at2g26500.3	at2g26500	1.1.3	PS.lightreaction.cytochrome b6/f	cytochrome b6f complex subunit (petM), putative | chr2:11270218-11270874 FORWARD
at4g03280.1	at4g03280	1.1.3	PS.lightreaction.cytochrome b6/f	Symbols: PETC, PGR1 | PETC (PHOTOSYNTHETIC ELECTRON TRANSFER C); electron transporter, transferring electrons from cytochrome b6/f complex of photosystem II | chr4:1440146-1441863 FORWARD
at4g03280.2	at4g03280	1.1.3	PS.lightreaction.cytochrome b6/f	Symbols: PETC, PGR1 | PETC (PHOTOSYNTHETIC ELECTRON TRANSFER C); electron transporter, transferring electrons from cytochrome b6/f complex of photosystem II | chr4:1440146-1441863 FORWARD
at5g36120.1	at5g36120	1.1.3	PS.lightreaction.cytochrome b6/f	Symbols: CCB3 | CCB3 (COFACTOR ASSEMBLY, COMPLEX C (B6F),) | chr5:14198587-14199243 REVERSE
atcg00210.1	atcg00210	1.1.3	PS.lightreaction.cytochrome b6/f	Symbols: YCF6 | hypothetical protein | chrC:28089-28178 FORWARD
atcg00590.1	atcg00590	1.1.3	PS.lightreaction.cytochrome b6/f	Symbols: ORF31 | hypothetical protein | chrC:65712-65807 FORWARD
atcg00600.1	atcg00600	1.1.3	PS.lightreaction.cytochrome b6/f	Symbols: PETG | Cytochrome b6-f complex, subunit V. Disruption of homologous gene in Chlamydomonas results in disruption of cytochrome b6-f complex. | chrC:65998-66111 FORWARD
atcg00730.1	atcg00730	1.1.3.2	PS.lightreaction.cytochrome b6/f.subunit 4 (PETD)	Symbols: PETD | A chloroplast gene encoding subunit IV of the cytochrome b6/f complex | chrC:76481-77672 FORWARD
at1g33785.1	at1g33785	1.1.3.3	PS.lightreaction.cytochrome b6/f.cytochrome b6 (CYB6)	Cytochrome B6, pseudogene, similar to Cytochrome B6. (Mouse-ear cress) {Arabidopsis thaliana}; blastp match of 61% identity and 7.1e-17 P-value to GP|2959637|gb|AAC05628.1||AF001491 cytochrome b6 {Prochlorococcus marinus str. MIT 9303} | chr1:12255360-12256256 REVERSE
atcg00720.1	atcg00720	1.1.3.3	PS.lightreaction.cytochrome b6/f.cytochrome b6 (CYB6)	Symbols: PETB | Encodes the cytochrome b(6) subunit of the cytochrome b6f complex. | chrC:74841-76292 FORWARD
atcg00540.1	atcg00540	1.1.3.4	PS.lightreaction.cytochrome b6/f.apocytochrome f (CYF)	Symbols: PETA | Encodes cytochrome f apoprotein; involved in photosynthetic electron transport chain; encoded by the chloroplast genome and is transcriptionally repressed by a nuclear gene HCF2. | chrC:61657-62619 FORWARD
at2g31040.1	at2g31040	1.1.4	PS.lightreaction.ATP synthase	ATP synthase protein I -related | chr2:13208906-13211085 REVERSE
atcg00120.1	atcg00120	1.1.4.1	PS.lightreaction.ATP synthase.alpha subunit	Symbols: ATPA | Encodes the ATPase alpha subunit, which is a subunit of ATP synthase and part of the CF1 portion which catalyzes the conversion of ADP to ATP using the proton motive force. This complex is located in the thylakoid membrane of the chloroplast. | chrC:9938-11461 REVERSE
atcg00480.1	atcg00480	1.1.4.2	PS.lightreaction.ATP synthase.beta subunit	Symbols: ATPB | chloroplast-encoded gene for beta subunit of ATP synthase | chrC:52660-54156 REVERSE
atcg00470.1	atcg00470	1.1.4.3	PS.lightreaction.ATP synthase.epsilon chain	Symbols: ATPE | ATPase epsilon subunit | chrC:52265-52663 REVERSE
at1g15700.1	at1g15700	1.1.4.4	PS.lightreaction.ATP synthase.gamma chain	Symbols: ATPC2 | ATPC2; enzyme regulator | chr1:5402569-5403818 REVERSE
at4g04640.1	at4g04640	1.1.4.4	PS.lightreaction.ATP synthase.gamma chain	Symbols: ATPC1 | ATPC1; enzyme regulator | chr4:2350498-2352018 REVERSE
atcg00140.1	atcg00140	1.1.4.5	PS.lightreaction.ATP synthase.subunit C	Symbols: ATPH | ATPase III subunit | chrC:13262-13507 REVERSE
atcg00150.1	atcg00150	1.1.4.6	PS.lightreaction.ATP synthase.chloroplastic subunit a	Symbols: ATPI | Encodes a subunit of ATPase complex CF0, which is a proton channel that supplies the proton motive force to drive ATP synthesis by CF1 portion of the complex. | chrC:14021-14770 REVERSE
at4g00895.1	at4g00895	1.1.4.7	PS.lightreaction.ATP synthase.delta chain	ATP synthase delta chain-related | chr4:381788-382643 FORWARD
at4g09650.1	at4g09650	1.1.4.7	PS.lightreaction.ATP synthase.delta chain	Symbols: ATPD | ATPD (ATP SYNTHASE DELTA-SUBUNIT GENE); hydrogen ion transporting ATP synthase, rotational mechanism / proton-transporting ATPase, rotational mechanism | chr4:6100743-6101708 FORWARD
atcg00130.1	atcg00130	1.1.4.8	PS.lightreaction.ATP synthase.subunit B (ATPF)	Symbols: ATPF | ATPase F subunit. | chrC:11529-12798 REVERSE
at4g32260.1	at4g32260	1.1.4.9	PS.lightreaction.ATP synthase.subunit B_ (ATPX)	ATP synthase family | chr4:15573636-15574737 REVERSE
at5g45040.1	at5g45040	1.1.5	PS.lightreaction.other electron carrier (ox/red)	cytochrome c6 (ATC6) | chr5:18175371-18176888 REVERSE
at1g20340.1	at1g20340	1.1.5.1	PS.lightreaction.other electron carrier (ox/red).plastocyanin	Symbols: DRT112, PETE2 | DRT112; copper ion binding / electron carrier | chr1:7042429-7043363 REVERSE
at1g76100.1	at1g76100	1.1.5.1	PS.lightreaction.other electron carrier (ox/red).plastocyanin	Symbols: PETE1 | PETE1 (PLASTOCYANIN 1); copper ion binding / electron carrier | chr1:28553987-28554768 REVERSE
at1g02180.1	at1g02180	1.1.5.2	PS.lightreaction.other electron carrier (ox/red).ferredoxin	ferredoxin-related | chr1:413522-414645 REVERSE
at1g10960.1	at1g10960	1.1.5.2	PS.lightreaction.other electron carrier (ox/red).ferredoxin	Symbols: ATFD1 | ATFD1 (FERREDOXIN 1); 2 iron, 2 sulfur cluster binding / electron carrier/ iron-sulfur cluster binding | chr1:3664386-3665039 FORWARD
at1g60950.1	at1g60950	1.1.5.2	PS.lightreaction.other electron carrier (ox/red).ferredoxin	Symbols: FED A, ATFD2 | FED A; 2 iron, 2 sulfur cluster binding / electron carrier/ iron-sulfur cluster binding | chr1:22444520-22445161 FORWARD
at3g16250.1	at3g16250	1.1.5.2	PS.lightreaction.other electron carrier (ox/red).ferredoxin	Symbols: NDF4 | NDF4 (NDH-DEPENDENT CYCLIC ELECTRON FLOW 1); electron carrier/ iron-sulfur cluster binding | chr3:5506931-5508414 REVERSE
at4g32590.1	at4g32590	1.1.5.2	PS.lightreaction.other electron carrier (ox/red).ferredoxin	ferredoxin-related | chr4:15721324-15722869 FORWARD
at4g32590.2	at4g32590	1.1.5.2	PS.lightreaction.other electron carrier (ox/red).ferredoxin	ferredoxin-related | chr4:15721324-15722869 FORWARD
at4g32590.3	at4g32590	1.1.5.2	PS.lightreaction.other electron carrier (ox/red).ferredoxin	ferredoxin-related | chr4:15721324-15722869 FORWARD
at4g32590.4	at4g32590	1.1.5.2	PS.lightreaction.other electron carrier (ox/red).ferredoxin	ferredoxin-related | chr4:15721324-15722869 FORWARD
at5g07950.1	at5g07950	1.1.5.2	PS.lightreaction.other electron carrier (ox/red).ferredoxin	unknown protein | chr5:2540284-2542136 REVERSE
at1g20020.1	at1g20020	1.1.5.3	PS.lightreaction.other electron carrier (ox/red).ferredoxin reductase	Symbols: ATLFNR2, FNR2 | FNR2 (FERREDOXIN-NADP(+)-OXIDOREDUCTASE 2); NADPH dehydrogenase/ oxidoreductase/ poly(U) binding | chr1:6942717-6945018 FORWARD
at1g20020.2	at1g20020	1.1.5.3	PS.lightreaction.other electron carrier (ox/red).ferredoxin reductase	Symbols: ATLFNR2, FNR2 | FNR2 (FERREDOXIN-NADP(+)-OXIDOREDUCTASE 2); NADPH dehydrogenase/ oxidoreductase/ poly(U) binding | chr1:6942717-6945018 FORWARD
at1g20020.3	at1g20020	1.1.5.3	PS.lightreaction.other electron carrier (ox/red).ferredoxin reductase	Symbols: ATLFNR2, FNR2 | FNR2 (FERREDOXIN-NADP(+)-OXIDOREDUCTASE 2); NADPH dehydrogenase/ oxidoreductase/ poly(U) binding | chr1:6942717-6945018 FORWARD
at4g32360.1	at4g32360	1.1.5.3	PS.lightreaction.other electron carrier (ox/red).ferredoxin reductase	NADP adrenodoxin-like ferredoxin reductase | chr4:15621301-15624923 FORWARD
at5g66190.1	at5g66190	1.1.5.3	PS.lightreaction.other electron carrier (ox/red).ferredoxin reductase	Symbols: ATLFNR1, FNR1 | FNR1 (FERREDOXIN-NADP(+)-OXIDOREDUCTASE 1); NADPH dehydrogenase/ electron transporter, transferring electrons within the cyclic electron transport pathway of photosynthesis/ electron transporter, transferring electrons within the noncyclic electron transp | chr5:26450964-26453199 REVERSE
at5g66190.2	at5g66190	1.1.5.3	PS.lightreaction.other electron carrier (ox/red).ferredoxin reductase	Symbols: ATLFNR1, FNR1 | FNR1 (FERREDOXIN-NADP(+)-OXIDOREDUCTASE 1); NADPH dehydrogenase/ electron transporter, transferring electrons within the cyclic electron transport pathway of photosynthesis/ electron transporter, transferring electrons within the noncyclic electron transp | chr5:26450964-26453199 REVERSE
at1g15140.1	at1g15140	1.1.5.4	PS.lightreaction.other electron carrier (ox/red).ferredoxin oxireductase	oxidoreductase NAD-binding domain-containing protein | chr1:5210206-5212349 REVERSE
at1g15140.2	at1g15140	1.1.5.4	PS.lightreaction.other electron carrier (ox/red).ferredoxin oxireductase	oxidoreductase NAD-binding domain-containing protein | chr1:5210206-5212349 REVERSE
at1g15140.3	at1g15140	1.1.5.4	PS.lightreaction.other electron carrier (ox/red).ferredoxin oxireductase	oxidoreductase NAD-binding domain-containing protein | chr1:5210206-5212349 REVERSE
at3g09150.1	at3g09150	1.1.5.4	PS.lightreaction.other electron carrier (ox/red).ferredoxin oxireductase	Symbols: HY2, GUN3 | HY2 (ELONGATED HYPOCOTYL 2); phytochromobilin:ferredoxin oxidoreductase | chr3:2803528-2805564 FORWARD
at3g09150.2	at3g09150	1.1.5.4	PS.lightreaction.other electron carrier (ox/red).ferredoxin oxireductase	Symbols: HY2, GUN3 | HY2 (ELONGATED HYPOCOTYL 2); phytochromobilin:ferredoxin oxidoreductase | chr3:2803528-2805564 FORWARD
at3g09150.3	at3g09150	1.1.5.4	PS.lightreaction.other electron carrier (ox/red).ferredoxin oxireductase	Symbols: HY2, GUN3 | HY2 (ELONGATED HYPOCOTYL 2); phytochromobilin:ferredoxin oxidoreductase | chr3:2803528-2805564 FORWARD
at1g70760.1	at1g70760	1.1.6	PS.lightreaction.NADH DH	Symbols: CRR23 | CRR23 ((chlororespiratory reduction 23) | chr1:26687230-26688384 FORWARD
at1g74880.1	at1g74880	1.1.6	PS.lightreaction.NADH DH	Symbols: NDH-O | NDH-O (NAD(P)H:plastoquinone dehydrogenase complex subunit O) | chr1:28129858-28131077 REVERSE
at2g01590.1	at2g01590	1.1.6	PS.lightreaction.NADH DH	Symbols: CRR3 | CRR3 (CHLORORESPIRATORY REDUCTION 3) | chr2:266630-267798 FORWARD
at4g37920.1	at4g37920	1.1.6	PS.lightreaction.NADH DH	unknown protein | chr4:17828433-17830465 REVERSE
at4g37925.1	at4g37925	1.1.6	PS.lightreaction.NADH DH	Symbols: NDH-M | NDH-M (subunit NDH-M of NAD(P)H:plastoquinone dehydrogenase complex) | chr4:17830562-17831554 REVERSE
at5g58260.1	at5g58260	1.1.6	PS.lightreaction.NADH DH	Encodes subunit NDH-N of NAD(P)H:plastoquinone dehydrogenase complex (Ndh complex) present in the thylakoid membrane of chloroplasts. This subunit is thought to be required for Ndh complex assembly. | chr5:23560876-23561944 REVERSE
at5g58260.2	at5g58260	1.1.6	PS.lightreaction.NADH DH	Encodes subunit NDH-N of NAD(P)H:plastoquinone dehydrogenase complex (Ndh complex) present in the thylakoid membrane of chloroplasts. This subunit is thought to be required for Ndh complex assembly. | chr5:23560876-23561944 REVERSE
atcg00420.1	atcg00420	1.1.6	PS.lightreaction.NADH DH	Symbols: NDHJ | Encodes NADH dehydrogenase subunit J. Its transcription is increased upon sulfur depletion. | chrC:48677-49153 REVERSE
atcg00430.1	atcg00430	1.1.6	PS.lightreaction.NADH DH	Symbols: PSBG | Encodes a protein which was originally thought to be part of photosystem II but its wheat homolog was later shown to encode for subunit K of NADH dehydrogenase. | chrC:49257-49934 REVERSE
atcg00440.1	atcg00440	1.1.6	PS.lightreaction.NADH DH	Symbols: NDHC | Encodes NADH dehydrogenase D3 subunit of the chloroplast NAD(P)H dehydrogenase complex | chrC:50001-50363 REVERSE
atcg01010.1	atcg01010	1.1.6	PS.lightreaction.NADH DH	Symbols: NDHF | Chloroplast encoded NADH dehydrogenase unit. | chrC:110398-112638 REVERSE
atcg01050.1	atcg01050	1.1.6	PS.lightreaction.NADH DH	Symbols: NDHD | Represents a plastid-encoded subunit of a NAD(P)H dehydrogenase complex. Its mRNA is edited at four positions. Translation data is not available for this gene. | chrC:115665-117185 REVERSE
atcg01080.1	atcg01080	1.1.6	PS.lightreaction.NADH DH	Symbols: NDHG | NADH dehydrogenase ND6 | chrC:118377-118907 REVERSE
at1g68830.1	at1g68830	1.1.30	PS.lightreaction.state transition	Symbols: STN7 | STN7 (Stt7 homolog STN7); kinase/ protein kinase | chr1:25872445-25875550 REVERSE
at4g01330.1	at4g01330	1.1.30	PS.lightreaction.state transition	ATP binding / kinase/ protein kinase/ protein serine/threonine kinase/ protein tyrosine kinase | chr4:550420-552941 FORWARD
at4g01330.2	at4g01330	1.1.30	PS.lightreaction.state transition	ATP binding / kinase/ protein kinase/ protein serine/threonine kinase/ protein tyrosine kinase | chr4:550420-552941 FORWARD
at4g02630.1	at4g02630	1.1.30	PS.lightreaction.state transition	protein kinase family protein | chr4:1151613-1153356 FORWARD
at1g64770.1	at1g64770	1.1.40	PS.lightreaction.cyclic electron flow-chlororespiration	Symbols: NDF2 | NDF2 (NDH-DEPENDENT CYCLIC ELECTRON FLOW 1); carbohydrate binding / catalytic | chr1:24057439-24059561 FORWARD
at1g64770.2	at1g64770	1.1.40	PS.lightreaction.cyclic electron flow-chlororespiration	Symbols: NDF2 | NDF2 (NDH-DEPENDENT CYCLIC ELECTRON FLOW 1); carbohydrate binding / catalytic | chr1:24057439-24059561 FORWARD
at1g64770.3	at1g64770	1.1.40	PS.lightreaction.cyclic electron flow-chlororespiration	Symbols: NDF2 | NDF2 (NDH-DEPENDENT CYCLIC ELECTRON FLOW 1); carbohydrate binding / catalytic | chr1:24057439-24059561 FORWARD
at2g05620.1	at2g05620	1.1.40	PS.lightreaction.cyclic electron flow-chlororespiration	Symbols: PGR5 | PGR5 (proton gradient regulation 5); electron carrier | chr2:2081009-2081858 REVERSE
at3g15840.1	at3g15840	1.1.40	PS.lightreaction.cyclic electron flow-chlororespiration	Symbols: PIFI | PIFI (post-illumination chlorophyll fluorescence increase) | chr3:5356638-5358500 REVERSE
at3g15840.2	at3g15840	1.1.40	PS.lightreaction.cyclic electron flow-chlororespiration	Symbols: PIFI | PIFI (post-illumination chlorophyll fluorescence increase) | chr3:5356638-5358500 REVERSE
at3g15840.3	at3g15840	1.1.40	PS.lightreaction.cyclic electron flow-chlororespiration	Symbols: PIFI | PIFI (post-illumination chlorophyll fluorescence increase) | chr3:5356638-5358500 REVERSE
at3g15840.4	at3g15840	1.1.40	PS.lightreaction.cyclic electron flow-chlororespiration	Symbols: PIFI | PIFI (post-illumination chlorophyll fluorescence increase) | chr3:5356638-5358500 REVERSE
at3g15840.5	at3g15840	1.1.40	PS.lightreaction.cyclic electron flow-chlororespiration	Symbols: PIFI | PIFI (post-illumination chlorophyll fluorescence increase) | chr3:5356638-5358500 REVERSE
at4g11960.1	at4g11960	1.1.40	PS.lightreaction.cyclic electron flow-chlororespiration	Symbols: PGRL1B | PGRL1B (PGR5-Like B) | chr4:7174886-7177840 REVERSE
at4g11960.2	at4g11960	1.1.40	PS.lightreaction.cyclic electron flow-chlororespiration	Symbols: PGRL1B | PGRL1B (PGR5-Like B) | chr4:7174886-7177840 REVERSE
at4g22260.1	at4g22260	1.1.40	PS.lightreaction.cyclic electron flow-chlororespiration	Symbols: IM, IM1 | IM (IMMUTANS); alternative oxidase | chr4:11769754-11772516 REVERSE
at4g22890.1	at4g22890	1.1.40	PS.lightreaction.cyclic electron flow-chlororespiration	Symbols: PGR5-LIKE A | PGR5-LIKE A | chr4:12006986-12009520 FORWARD
at4g22890.2	at4g22890	1.1.40	PS.lightreaction.cyclic electron flow-chlororespiration	Symbols: PGR5-LIKE A | PGR5-LIKE A | chr4:12006986-12009520 FORWARD
at4g22890.3	at4g22890	1.1.40	PS.lightreaction.cyclic electron flow-chlororespiration	Symbols: PGR5-LIKE A | PGR5-LIKE A | chr4:12006986-12009520 FORWARD
at4g22890.4	at4g22890	1.1.40	PS.lightreaction.cyclic electron flow-chlororespiration	Symbols: PGR5-LIKE A | PGR5-LIKE A | chr4:12006986-12009520 FORWARD
at4g22890.5	at4g22890	1.1.40	PS.lightreaction.cyclic electron flow-chlororespiration	Symbols: PGR5-LIKE A | PGR5-LIKE A | chr4:12006986-12009520 FORWARD
atcg00890.1	atcg00890	1.1.40	PS.lightreaction.cyclic electron flow-chlororespiration	Symbols: NDHB.1 | NADH dehydrogenase ND2 | chrC:94941-96795 REVERSE
atcg01070.1	atcg01070	1.1.40	PS.lightreaction.cyclic electron flow-chlororespiration	Symbols: NDHE | NADH dehydrogenase ND4L | chrC:117804-118109 REVERSE
atcg01090.1	atcg01090	1.1.40	PS.lightreaction.cyclic electron flow-chlororespiration	Symbols: NDHI | Encodes subunit of the chloroplast NAD(P)H dehydrogenase complex | chrC:119244-119762 REVERSE
atcg01100.1	atcg01100	1.1.40	PS.lightreaction.cyclic electron flow-chlororespiration	Symbols: NDHA | NADH dehydrogenase ND1 | chrC:119847-122009 REVERSE
atcg01110.1	atcg01110	1.1.40	PS.lightreaction.cyclic electron flow-chlororespiration	Symbols: NDHH | Encodes the 49KDa plastid NAD(P)H dehydrogenase subunit H protein. Its transcription is regulated by an ndhF-specific plastid sigma factor, SIG4. | chrC:122011-123192 REVERSE
atcg01250.1	atcg01250	1.1.40	PS.lightreaction.cyclic electron flow-chlororespiration	Symbols: NDHB.2 | NADH dehydrogenase ND2 | chrC:141854-143708 FORWARD
phytol	phytol	1.1.1001	PS.lightreaction	PS.lightreaction, chlorophyll
chlorophyll a	chlorophy	1.1.1002	PS.lightreaction.binding proteins.Chlorophyll a	PS.lightreaction, chlorophyll
chlorophyll b	chlorophy	1.1.1003	PS.lightreaction.binding proteins.Chlorophyll b	PS.lightreaction, chlorophyll
decyl-plastoquinone	decyl-pla	1.1.1004	PS.lightreaction.PS II.PQ	PS.lightreaction
at4g17360.1	at4g17360	1.2	PS.photorespiration	formyltetrahydrofolate deformylase/ hydroxymethyl-, formyl- and related transferase/ methyltransferase | chr4:9703547-9705468 REVERSE
at5g47435.1	at5g47435	1.2	PS.photorespiration	formyltetrahydrofolate deformylase, putative | chr5:19241703-19243988 FORWARD
at5g47435.2	at5g47435	1.2	PS.photorespiration	formyltetrahydrofolate deformylase, putative | chr5:19241703-19243988 FORWARD
at5g36700.1	at5g36700	1.2.1	PS.photorespiration.phosphoglycolate phosphatase	Symbols: ATPGLP1, PGLP1 | PGLP1 (2-PHOSPHOGLYCOLATE PHOSPHATASE 1); phosphoglycolate phosphatase | chr5:14421635-14424490 REVERSE
at5g36700.2	at5g36700	1.2.1	PS.photorespiration.phosphoglycolate phosphatase	Symbols: ATPGLP1, PGLP1 | PGLP1 (2-PHOSPHOGLYCOLATE PHOSPHATASE 1); phosphoglycolate phosphatase | chr5:14421635-14424490 REVERSE
at5g36700.3	at5g36700	1.2.1	PS.photorespiration.phosphoglycolate phosphatase	Symbols: ATPGLP1, PGLP1 | PGLP1 (2-PHOSPHOGLYCOLATE PHOSPHATASE 1); phosphoglycolate phosphatase | chr5:14421635-14424490 REVERSE
at5g36700.4	at5g36700	1.2.1	PS.photorespiration.phosphoglycolate phosphatase	Symbols: ATPGLP1, PGLP1 | PGLP1 (2-PHOSPHOGLYCOLATE PHOSPHATASE 1); phosphoglycolate phosphatase | chr5:14421635-14424490 REVERSE
at3g14130.1	at3g14130	1.2.2	PS.photorespiration.glycolate oxydase	(S)-2-hydroxy-acid oxidase, peroxisomal, putative / glycolate oxidase, putative / short chain alpha-hydroxy acid oxidase, putative | chr3:4685646-4688309 REVERSE
at3g14150.1	at3g14150	1.2.2	PS.photorespiration.glycolate oxydase	(S)-2-hydroxy-acid oxidase, peroxisomal, putative / glycolate oxidase, putative / short chain alpha-hydroxy acid oxidase, putative | chr3:4690450-4693001 REVERSE
at3g14150.2	at3g14150	1.2.2	PS.photorespiration.glycolate oxydase	(S)-2-hydroxy-acid oxidase, peroxisomal, putative / glycolate oxidase, putative / short chain alpha-hydroxy acid oxidase, putative | chr3:4690450-4693001 REVERSE
at3g14415.1	at3g14415	1.2.2	PS.photorespiration.glycolate oxydase	(S)-2-hydroxy-acid oxidase, peroxisomal, putative / glycolate oxidase, putative / short chain alpha-hydroxy acid oxidase, putative | chr3:4818298-4821006 FORWARD
at3g14415.2	at3g14415	1.2.2	PS.photorespiration.glycolate oxydase	(S)-2-hydroxy-acid oxidase, peroxisomal, putative / glycolate oxidase, putative / short chain alpha-hydroxy acid oxidase, putative | chr3:4818298-4821006 FORWARD
at3g14415.3	at3g14415	1.2.2	PS.photorespiration.glycolate oxydase	(S)-2-hydroxy-acid oxidase, peroxisomal, putative / glycolate oxidase, putative / short chain alpha-hydroxy acid oxidase, putative | chr3:4818298-4821006 FORWARD
at3g14420.1	at3g14420	1.2.2	PS.photorespiration.glycolate oxydase	(S)-2-hydroxy-acid oxidase, peroxisomal, putative / glycolate oxidase, putative / short chain alpha-hydroxy acid oxidase, putative | chr3:4821523-4824178 FORWARD
at3g14420.2	at3g14420	1.2.2	PS.photorespiration.glycolate oxydase	(S)-2-hydroxy-acid oxidase, peroxisomal, putative / glycolate oxidase, putative / short chain alpha-hydroxy acid oxidase, putative | chr3:4821523-4824178 FORWARD
at3g14420.3	at3g14420	1.2.2	PS.photorespiration.glycolate oxydase	(S)-2-hydroxy-acid oxidase, peroxisomal, putative / glycolate oxidase, putative / short chain alpha-hydroxy acid oxidase, putative | chr3:4821523-4824178 FORWARD
at3g14420.4	at3g14420	1.2.2	PS.photorespiration.glycolate oxydase	(S)-2-hydroxy-acid oxidase, peroxisomal, putative / glycolate oxidase, putative / short chain alpha-hydroxy acid oxidase, putative | chr3:4821523-4824178 FORWARD
at3g14420.5	at3g14420	1.2.2	PS.photorespiration.glycolate oxydase	(S)-2-hydroxy-acid oxidase, peroxisomal, putative / glycolate oxidase, putative / short chain alpha-hydroxy acid oxidase, putative | chr3:4821523-4824178 FORWARD
at3g14420.6	at3g14420	1.2.2	PS.photorespiration.glycolate oxydase	(S)-2-hydroxy-acid oxidase, peroxisomal, putative / glycolate oxidase, putative / short chain alpha-hydroxy acid oxidase, putative | chr3:4821523-4824178 FORWARD
at4g18360.1	at4g18360	1.2.2	PS.photorespiration.glycolate oxydase	(S)-2-hydroxy-acid oxidase, peroxisomal, putative / glycolate oxidase, putative / short chain alpha-hydroxy acid oxidase, putative | chr4:10145919-10148682 REVERSE
at4g18360.2	at4g18360	1.2.2	PS.photorespiration.glycolate oxydase	(S)-2-hydroxy-acid oxidase, peroxisomal, putative / glycolate oxidase, putative / short chain alpha-hydroxy acid oxidase, putative | chr4:10145919-10148682 REVERSE
at1g70580.1	at1g70580	1.2.3	PS.photorespiration.aminotransferases peroxisomal	Symbols: AOAT2, GGT2 | AOAT2 (ALANINE-2-OXOGLUTARATE AMINOTRANSFERASE 2); L-alanine:2-oxoglutarate aminotransferase/ glycine:2-oxoglutarate aminotransferase | chr1:26612719-26616069 FORWARD
at1g70580.2	at1g70580	1.2.3	PS.photorespiration.aminotransferases peroxisomal	Symbols: AOAT2, GGT2 | AOAT2 (ALANINE-2-OXOGLUTARATE AMINOTRANSFERASE 2); L-alanine:2-oxoglutarate aminotransferase/ glycine:2-oxoglutarate aminotransferase | chr1:26612719-26616069 FORWARD
at1g70580.3	at1g70580	1.2.3	PS.photorespiration.aminotransferases peroxisomal	Symbols: AOAT2, GGT2 | AOAT2 (ALANINE-2-OXOGLUTARATE AMINOTRANSFERASE 2); L-alanine:2-oxoglutarate aminotransferase/ glycine:2-oxoglutarate aminotransferase | chr1:26612719-26616069 FORWARD
at1g70580.4	at1g70580	1.2.3	PS.photorespiration.aminotransferases peroxisomal	Symbols: AOAT2, GGT2 | AOAT2 (ALANINE-2-OXOGLUTARATE AMINOTRANSFERASE 2); L-alanine:2-oxoglutarate aminotransferase/ glycine:2-oxoglutarate aminotransferase | chr1:26612719-26616069 FORWARD
at2g13360.1	at2g13360	1.2.3	PS.photorespiration.aminotransferases peroxisomal	Symbols: AGT, AGT1 | AGT (ALANINE:GLYOXYLATE AMINOTRANSFERASE); alanine-glyoxylate transaminase/ serine-glyoxylate transaminase/ serine-pyruvate transaminase | chr2:5539240-5541358 REVERSE
at2g13360.2	at2g13360	1.2.3	PS.photorespiration.aminotransferases peroxisomal	Symbols: AGT, AGT1 | AGT (ALANINE:GLYOXYLATE AMINOTRANSFERASE); alanine-glyoxylate transaminase/ serine-glyoxylate transaminase/ serine-pyruvate transaminase | chr2:5539240-5541358 REVERSE
		1.2.4	PS.photorespiration.glycine cleavage
at2g26080.1	at2g26080	1.2.4.1	PS.photorespiration.glycine cleavage.P subunit	Symbols: AtGLDP2 | AtGLDP2 (Arabidopsis thaliana glycine decarboxylase P-protein 2); ATP binding / glycine dehydrogenase (decarboxylating) | chr2:11109003-11113828 REVERSE
at4g33010.1	at4g33010	1.2.4.1	PS.photorespiration.glycine cleavage.P subunit	Symbols: AtGLDP1 | AtGLDP1 (Arabidopsis thaliana glycine decarboxylase P-protein 1); catalytic/ glycine dehydrogenase (decarboxylating)/ pyridoxal phosphate binding | chr4:15926670-15931332 REVERSE
at4g33010.2	at4g33010	1.2.4.1	PS.photorespiration.glycine cleavage.P subunit	Symbols: AtGLDP1 | AtGLDP1 (Arabidopsis thaliana glycine decarboxylase P-protein 1); catalytic/ glycine dehydrogenase (decarboxylating)/ pyridoxal phosphate binding | chr4:15926670-15931332 REVERSE
at1g11860.1	at1g11860	1.2.4.2	PS.photorespiration.glycine cleavage.T subunit	aminomethyltransferase, putative | chr1:4001280-4003442 FORWARD
at1g11860.2	at1g11860	1.2.4.2	PS.photorespiration.glycine cleavage.T subunit	aminomethyltransferase, putative | chr1:4001280-4003442 FORWARD
at1g11860.3	at1g11860	1.2.4.2	PS.photorespiration.glycine cleavage.T subunit	aminomethyltransferase, putative | chr1:4001280-4003442 FORWARD
at1g32470.1	at1g32470	1.2.4.4	PS.photorespiration.glycine cleavage.H protein	glycine cleavage system H protein, mitochondrial, putative | chr1:11739304-11740361 REVERSE
at2g35120.1	at2g35120	1.2.4.4	PS.photorespiration.glycine cleavage.H protein	glycine cleavage system H protein, mitochondrial, putative | chr2:14805639-14807369 REVERSE
at2g35370.1	at2g35370	1.2.4.4	PS.photorespiration.glycine cleavage.H protein	Symbols: GDCH | GDCH; glycine dehydrogenase (decarboxylating) | chr2:14891102-14892218 FORWARD
at4g32520.1	at4g32520	1.2.5	PS.photorespiration.serine hydroxymethyltransferase	Symbols: SHM3 | SHM3 (SERINE HYDROXYMETHYLTRANSFERASE 3); catalytic/ glycine hydroxymethyltransferase/ pyridoxal phosphate binding | chr4:15689464-15692857 REVERSE
at4g32520.2	at4g32520	1.2.5	PS.photorespiration.serine hydroxymethyltransferase	Symbols: SHM3 | SHM3 (SERINE HYDROXYMETHYLTRANSFERASE 3); catalytic/ glycine hydroxymethyltransferase/ pyridoxal phosphate binding | chr4:15689464-15692857 REVERSE
at1g12550.1	at1g12550	1.2.6	PS.photorespiration.hydroxypyruvate reductase	oxidoreductase family protein | chr1:4274594-4275981 FORWARD
at1g68010.1	at1g68010	1.2.6	PS.photorespiration.hydroxypyruvate reductase	Symbols: HPR | HPR; glycerate dehydrogenase/ poly(U) binding | chr1:25493218-25495988 FORWARD
at1g68010.2	at1g68010	1.2.6	PS.photorespiration.hydroxypyruvate reductase	Symbols: HPR | HPR; glycerate dehydrogenase/ poly(U) binding | chr1:25493218-25495988 FORWARD
at1g79870.1	at1g79870	1.2.6	PS.photorespiration.hydroxypyruvate reductase	oxidoreductase family protein | chr1:30044746-30046027 FORWARD
at1g79870.2	at1g79870	1.2.6	PS.photorespiration.hydroxypyruvate reductase	oxidoreductase family protein | chr1:30044746-30046027 FORWARD
at2g45630.1	at2g45630	1.2.6	PS.photorespiration.hydroxypyruvate reductase	oxidoreductase family protein | chr2:18796000-18797089 FORWARD
at2g45630.2	at2g45630	1.2.6	PS.photorespiration.hydroxypyruvate reductase	oxidoreductase family protein | chr2:18796000-18797089 FORWARD
at1g80380.1	at1g80380	1.2.7	PS.photorespiration.glycerate kinase	phosphoribulokinase/uridine kinase-related | chr1:30217219-30220004 FORWARD
at1g80380.2	at1g80380	1.2.7	PS.photorespiration.glycerate kinase	phosphoribulokinase/uridine kinase-related | chr1:30217219-30220004 FORWARD
at1g80380.3	at1g80380	1.2.7	PS.photorespiration.glycerate kinase	phosphoribulokinase/uridine kinase-related | chr1:30217219-30220004 FORWARD
at1g80380.4	at1g80380	1.2.7	PS.photorespiration.glycerate kinase	phosphoribulokinase/uridine kinase-related | chr1:30217219-30220004 FORWARD
glycerate	glycerate	1.2.1001	PS.photorespiration.glycerate	PS.photorepiration; lipid metabolism; amino acid degradation.serine; amino acid degradation.glycine; gluconeogenese/ glyoxylate cycle; TCA / org transformation
glycolate	glycolate	1.2.1002	PS.photorepiration.glycolate	PS.photorepiration
glycine	glycine	1.2.1003	PS.photorepiration.glycine	PS.photorepiration; amino acid synthesis.serine; amino acid synthesis.glycine; amino acid degradation.glycine; redox regulation; nucleotide metabolism.synthesis; C1-metabolism
serine	serine	1.2.1004	PS.photorepiration.serine	PS.photorepiration; lipid metabolism; amino acid degradation.homoserine; amino acid synthesis.serine; amino acid degradation.serine; amino acid degradation.methionine; S-assimilation
glyoxylate	glyoxylat	1.2.1005	PS.photorepiration.glyoxylate	PS.photorepiration
hydroxypyruvate	hydroxypy	1.2.1006	PS.photorepiration.hydroxypyruvate	PS.photorepiration
at2g47400.1	at2g47400	1.3	PS.calvin cycle	Symbols: CP12-1, CP12 | CP12-1 | chr2:19446854-19447438 FORWARD
at3g62410.1	at3g62410	1.3	PS.calvin cycle	Symbols: CP12-2, CP12 | CP12-2; protein binding | chr3:23090944-23091566 FORWARD
atcg00490.1	atcg00490	1.3.1	PS.calvin cycle.rubisco large subunit	Symbols: RBCL | large subunit of RUBISCO. Protein is tyrosine-phosphorylated and its phosphorylation state is modulated in response to ABA in Arabidopsis thaliana seeds. | chrC:54958-56397 FORWARD
at1g67090.1	at1g67090	1.3.2	PS.calvin cycle.rubisco small subunit	Symbols: RBCS1A | RBCS1A (RIBULOSE BISPHOSPHATE CARBOXYLASE SMALL CHAIN 1A); copper ion binding / ribulose-bisphosphate carboxylase | chr1:25048158-25049424 REVERSE
at1g67090.2	at1g67090	1.3.2	PS.calvin cycle.rubisco small subunit	Symbols: RBCS1A | RBCS1A (RIBULOSE BISPHOSPHATE CARBOXYLASE SMALL CHAIN 1A); copper ion binding / ribulose-bisphosphate carboxylase | chr1:25048158-25049424 REVERSE
at5g38410.1	at5g38410	1.3.2	PS.calvin cycle.rubisco small subunit	ribulose bisphosphate carboxylase small chain 3B / RuBisCO small subunit 3B (RBCS-3B) (ATS3B) | chr5:15377173-15378416 REVERSE
at5g38410.2	at5g38410	1.3.2	PS.calvin cycle.rubisco small subunit	ribulose bisphosphate carboxylase small chain 3B / RuBisCO small subunit 3B (RBCS-3B) (ATS3B) | chr5:15377173-15378416 REVERSE
at5g38410.3	at5g38410	1.3.2	PS.calvin cycle.rubisco small subunit	ribulose bisphosphate carboxylase small chain 3B / RuBisCO small subunit 3B (RBCS-3B) (ATS3B) | chr5:15377173-15378416 REVERSE
at5g38420.1	at5g38420	1.3.2	PS.calvin cycle.rubisco small subunit	ribulose bisphosphate carboxylase small chain 2B / RuBisCO small subunit 2B (RBCS-2B) (ATS2B) | chr5:15380945-15382035 REVERSE
at5g38430.1	at5g38430	1.3.2	PS.calvin cycle.rubisco small subunit	ribulose bisphosphate carboxylase small chain 1B / RuBisCO small subunit 1B (RBCS-1B) (ATS1B) | chr5:15384117-15385247 REVERSE
at1g56190.1	at1g56190	1.3.3	PS.calvin cycle.phosphoglycerate kinase	phosphoglycerate kinase, putative | chr1:21028238-21030649 FORWARD
at1g56190.2	at1g56190	1.3.3	PS.calvin cycle.phosphoglycerate kinase	phosphoglycerate kinase, putative | chr1:21028238-21030649 FORWARD
at3g12780.1	at3g12780	1.3.3	PS.calvin cycle.phosphoglycerate kinase	Symbols: PGK1 | PGK1 (PHOSPHOGLYCERATE KINASE 1); phosphoglycerate kinase | chr3:4060971-4063306 REVERSE
at1g12900.1	at1g12900	1.3.4	PS.calvin cycle.GAP	Symbols: GAPA-2 | GAPA-2 (GLYCERALDEHYDE 3-PHOSPHATE DEHYDROGENASE A SUBUNIT 2); NAD or NADH binding / binding / catalytic/ glyceraldehyde-3-phosphate dehydrogenase (phosphorylating)/ glyceraldehyde-3-phosphate dehydrogenase | chr1:4392450-4394400 REVERSE
at1g12900.2	at1g12900	1.3.4	PS.calvin cycle.GAP	Symbols: GAPA-2 | GAPA-2 (GLYCERALDEHYDE 3-PHOSPHATE DEHYDROGENASE A SUBUNIT 2); NAD or NADH binding / binding / catalytic/ glyceraldehyde-3-phosphate dehydrogenase (phosphorylating)/ glyceraldehyde-3-phosphate dehydrogenase | chr1:4392450-4394400 REVERSE
at1g12900.3	at1g12900	1.3.4	PS.calvin cycle.GAP	Symbols: GAPA-2 | GAPA-2 (GLYCERALDEHYDE 3-PHOSPHATE DEHYDROGENASE A SUBUNIT 2); NAD or NADH binding / binding / catalytic/ glyceraldehyde-3-phosphate dehydrogenase (phosphorylating)/ glyceraldehyde-3-phosphate dehydrogenase | chr1:4392450-4394400 REVERSE
at1g12900.4	at1g12900	1.3.4	PS.calvin cycle.GAP	Symbols: GAPA-2 | GAPA-2 (GLYCERALDEHYDE 3-PHOSPHATE DEHYDROGENASE A SUBUNIT 2); NAD or NADH binding / binding / catalytic/ glyceraldehyde-3-phosphate dehydrogenase (phosphorylating)/ glyceraldehyde-3-phosphate dehydrogenase | chr1:4392450-4394400 REVERSE
at1g42970.1	at1g42970	1.3.4	PS.calvin cycle.GAP	Symbols: GAPB | GAPB (GLYCERALDEHYDE-3-PHOSPHATE DEHYDROGENASE B SUBUNIT); glyceraldehyde-3-phosphate dehydrogenase (NADP+)/ glyceraldehyde-3-phosphate dehydrogenase | chr1:16127381-16129843 FORWARD
at3g26650.1	at3g26650	1.3.4	PS.calvin cycle.GAP	Symbols: GAPA, GAPA-1 | GAPA (GLYCERALDEHYDE 3-PHOSPHATE DEHYDROGENASE A SUBUNIT); glyceraldehyde-3-phosphate dehydrogenase/ protein binding | chr3:9795071-9797045 FORWARD
at2g21170.1	at2g21170	1.3.5	PS.calvin cycle.TPI	Symbols: TIM | TIM (TRIOSEPHOSPHATE ISOMERASE); catalytic/ triose-phosphate isomerase | chr2:9070754-9073233 REVERSE
at2g21170.2	at2g21170	1.3.5	PS.calvin cycle.TPI	Symbols: TIM | TIM (TRIOSEPHOSPHATE ISOMERASE); catalytic/ triose-phosphate isomerase | chr2:9070754-9073233 REVERSE
at2g01140.1	at2g01140	1.3.6	PS.calvin cycle.aldolase	fructose-bisphosphate aldolase, putative | chr2:94811-96655 REVERSE
at2g21330.1	at2g21330	1.3.6	PS.calvin cycle.aldolase	fructose-bisphosphate aldolase, putative | chr2:9128151-9130240 REVERSE
at2g21330.2	at2g21330	1.3.6	PS.calvin cycle.aldolase	fructose-bisphosphate aldolase, putative | chr2:9128151-9130240 REVERSE
at2g21330.3	at2g21330	1.3.6	PS.calvin cycle.aldolase	fructose-bisphosphate aldolase, putative | chr2:9128151-9130240 REVERSE
at4g26530.1	at4g26530	1.3.6	PS.calvin cycle.aldolase	fructose-bisphosphate aldolase, putative | chr4:13391344-13393107 FORWARD
at4g26530.2	at4g26530	1.3.6	PS.calvin cycle.aldolase	fructose-bisphosphate aldolase, putative | chr4:13391344-13393107 FORWARD
at4g38970.1	at4g38970	1.3.6	PS.calvin cycle.aldolase	fructose-bisphosphate aldolase, putative | chr4:18163496-18165762 REVERSE
at4g38970.2	at4g38970	1.3.6	PS.calvin cycle.aldolase	fructose-bisphosphate aldolase, putative | chr4:18163496-18165762 REVERSE
at3g54050.1	at3g54050	1.3.7	PS.calvin cycle.FBPase	fructose-1,6-bisphosphatase, putative / D-fructose-1,6-bisphosphate 1-phosphohydrolase, putative / FBPase, putative | chr3:20016905-20018780 FORWARD
at3g54050.2	at3g54050	1.3.7	PS.calvin cycle.FBPase	fructose-1,6-bisphosphatase, putative / D-fructose-1,6-bisphosphate 1-phosphohydrolase, putative / FBPase, putative | chr3:20016905-20018780 FORWARD
at5g64380.1	at5g64380	1.3.7	PS.calvin cycle.FBPase	fructose-1,6-bisphosphatase family protein | chr5:25741249-25743198 FORWARD
at2g45290.1	at2g45290	1.3.8	PS.calvin cycle.transketolase	transketolase, putative | chr2:18672682-18675906 FORWARD
at3g60750.1	at3g60750	1.3.8	PS.calvin cycle.transketolase	transketolase, putative | chr3:22453719-22457152 FORWARD
at3g60750.2	at3g60750	1.3.8	PS.calvin cycle.transketolase	transketolase, putative | chr3:22453719-22457152 FORWARD
at3g55800.1	at3g55800	1.3.9	PS.calvin cycle.seduheptulose bisphosphatase	Symbols: SBPASE | SBPASE (sedoheptulose-bisphosphatase); phosphoric ester hydrolase/ sedoheptulose-bisphosphatase | chr3:20709386-20711640 FORWARD
at3g04790.1	at3g04790	1.3.10	PS.calvin cycle.Rib5P Isomerase	ribose 5-phosphate isomerase-related | chr3:1313316-1315243 FORWARD
at5g44520.1	at5g44520	1.3.10	PS.calvin cycle.Rib5P Isomerase	ribose 5-phosphate isomerase-related | chr5:17934287-17936527 REVERSE
at5g61410.1	at5g61410	1.3.11	PS.calvin cycle.RPE	Symbols: RPE, EMB2728 | RPE; catalytic/ ribulose-phosphate 3-epimerase | chr5:24683606-24686105 REVERSE
at5g61410.2	at5g61410	1.3.11	PS.calvin cycle.RPE	Symbols: RPE, EMB2728 | RPE; catalytic/ ribulose-phosphate 3-epimerase | chr5:24683606-24686105 REVERSE
at1g32060.1	at1g32060	1.3.12	PS.calvin cycle.PRK	Symbols: PRK | PRK (PHOSPHORIBULOKINASE); ATP binding / phosphoribulokinase/ protein binding | chr1:11532533-11534639 FORWARD
at1g14030.1	at1g14030	1.3.13	PS.calvin cycle.rubisco interacting	ribulose-1,5 bisphosphate carboxylase oxygenase large subunit N-methyltransferase, putative | chr1:4805306-4807517 REVERSE
at1g55490.1	at1g55490	1.3.13	PS.calvin cycle.rubisco interacting	Symbols: CPN60B, LEN1 | CPN60B (CHAPERONIN 60 BETA); ATP binding / protein binding | chr1:20715563-20719165 REVERSE
at1g55490.2	at1g55490	1.3.13	PS.calvin cycle.rubisco interacting	Symbols: CPN60B, LEN1 | CPN60B (CHAPERONIN 60 BETA); ATP binding / protein binding | chr1:20715563-20719165 REVERSE
at1g73110.1	at1g73110	1.3.13	PS.calvin cycle.rubisco interacting	ribulose bisphosphate carboxylase/oxygenase activase, putative / RuBisCO activase, putative | chr1:27494121-27496878 REVERSE
at2g28000.1	at2g28000	1.3.13	PS.calvin cycle.rubisco interacting	Symbols: CPN60A, CH-CPN60A, SLP | CPN60A (CHAPERONIN-60ALPHA); ATP binding / protein binding | chr2:11926449-11929389 FORWARD
at2g39730.1	at2g39730	1.3.13	PS.calvin cycle.rubisco interacting	Symbols: RCA | RCA (RUBISCO ACTIVASE); ADP binding / ATP binding / enzyme regulator/ ribulose-1,5-bisphosphate carboxylase/oxygenase activator | chr2:16570746-16573548 REVERSE
at2g39730.2	at2g39730	1.3.13	PS.calvin cycle.rubisco interacting	Symbols: RCA | RCA (RUBISCO ACTIVASE); ADP binding / ATP binding / enzyme regulator/ ribulose-1,5-bisphosphate carboxylase/oxygenase activator | chr2:16570746-16573548 REVERSE
at2g39730.3	at2g39730	1.3.13	PS.calvin cycle.rubisco interacting	Symbols: RCA | RCA (RUBISCO ACTIVASE); ADP binding / ATP binding / enzyme regulator/ ribulose-1,5-bisphosphate carboxylase/oxygenase activator | chr2:16570746-16573548 REVERSE
at4g20130.1	at4g20130	1.3.13	PS.calvin cycle.rubisco interacting	Symbols: PTAC14 | PTAC14 (PLASTID TRANSCRIPTIONALLY ACTIVE14) | chr4:10878887-10881945 FORWARD
ribulose-1,5-bisp	ribulose-	1.3.1001	PS.calvin cycle.ribulose-1,5-bisP	major CHO metabolism; PS.calvin cycle
glycerate-3-p	glycerate	1.3.1002	PS.calvin cycle	major CHO metabolism; PS.calvin cycle; glycolysis; OPP.oxidative PP
glycerate-1,3-bisp	glycerate	1.3.1003	PS.calvin cycle	major CHO metabolism; PS.calvin cycle; glycolysis; OPP.oxidative PP
glyceraldehyde-3-p	glycerald	1.3.1004	PS.calvin cycle	major CHO metabolism; PS.calvin cycle; glycolysis; OPP.oxidative PP
dihydroxyacetone-p	dihydroxy	1.3.1005	PS.calvin cycle	major CHO metabolism; PS.calvin cycle; glycolysis; OPP.oxidative PP
fructose-1,6-bisp	fructose-	1.3.1006	PS.calvin cycle	major CHO metabolism; PS.calvin cycle; glycolysis; OPP.oxidative PP
fructose-6-p	fructose-	1.3.1007	PS.calvin cycle	cell wall synthesis.cellulose synthesis; major CHO metabolism.synthesis.sucrose; major CHO metabolism.synthesis.starch; calvin cycle; glycolysis; OPP.oxidative PP
		2	major CHO metabolism
		2.1	major CHO metabolism.synthesis
		2.1.1	major CHO metabolism.synthesis.sucrose
at1g04920.1	at1g04920	2.1.1.1	major CHO metabolism.synthesis.sucrose.SPS	Symbols: ATSPS3F | ATSPS3F (sucrose phosphate synthase 3F); sucrose-phosphate synthase/ transferase, transferring glycosyl groups | chr1:1391502-1395864 REVERSE
at4g10120.1	at4g10120	2.1.1.1	major CHO metabolism.synthesis.sucrose.SPS	Symbols: ATSPS4F | ATSPS4F; sucrose-phosphate synthase/ transferase, transferring glycosyl groups | chr4:6314789-6319936 FORWARD
at4g10120.2	at4g10120	2.1.1.1	major CHO metabolism.synthesis.sucrose.SPS	Symbols: ATSPS4F | ATSPS4F; sucrose-phosphate synthase/ transferase, transferring glycosyl groups | chr4:6314789-6319936 FORWARD
at5g11110.1	at5g11110	2.1.1.1	major CHO metabolism.synthesis.sucrose.SPS	Symbols: SPS1, ATSPS2F, KNS2 | ATSPS2F (SUCROSE PHOSPHATE SYNTHASE 2F); sucrose-phosphate synthase | chr5:3536226-3541133 FORWARD
at5g20280.1	at5g20280	2.1.1.1	major CHO metabolism.synthesis.sucrose.SPS	Symbols: ATSPS1F | ATSPS1F (sucrose phosphate synthase 1F); sucrose-phosphate synthase/ transferase, transferring glycosyl groups | chr5:6844714-6850154 REVERSE
at1g51420.1	at1g51420	2.1.1.2	major CHO metabolism.synthesis.sucrose.SPP	Symbols: ATSPP1, SPP1 | SPP1 (SUCROSE-PHOSPHATASE 1); catalytic/ magnesium ion binding / phosphatase/ sucrose-phosphatase | chr1:19064768-19066704 REVERSE
at2g35840.1	at2g35840	2.1.1.2	major CHO metabolism.synthesis.sucrose.SPP	sucrose-phosphatase 1 (SPP1) | chr2:15053623-15056005 FORWARD
at2g35840.2	at2g35840	2.1.1.2	major CHO metabolism.synthesis.sucrose.SPP	sucrose-phosphatase 1 (SPP1) | chr2:15053623-15056005 FORWARD
at2g35840.3	at2g35840	2.1.1.2	major CHO metabolism.synthesis.sucrose.SPP	sucrose-phosphatase 1 (SPP1) | chr2:15053623-15056005 FORWARD
at3g52340.1	at3g52340	2.1.1.2	major CHO metabolism.synthesis.sucrose.SPP	Symbols: SPP2, ATSPP2 | SPP2 (SUCROSE-6F-PHOSPHATE PHOSPHOHYDROLASE 2); catalytic/ magnesium ion binding / phosphatase/ sucrose-phosphatase | chr3:19407052-19409335 FORWARD
at3g52340.2	at3g52340	2.1.1.2	major CHO metabolism.synthesis.sucrose.SPP	Symbols: SPP2, ATSPP2 | SPP2 (SUCROSE-6F-PHOSPHATE PHOSPHOHYDROLASE 2); catalytic/ magnesium ion binding / phosphatase/ sucrose-phosphatase | chr3:19407052-19409335 FORWARD
at3g52340.3	at3g52340	2.1.1.2	major CHO metabolism.synthesis.sucrose.SPP	Symbols: SPP2, ATSPP2 | SPP2 (SUCROSE-6F-PHOSPHATE PHOSPHOHYDROLASE 2); catalytic/ magnesium ion binding / phosphatase/ sucrose-phosphatase | chr3:19407052-19409335 FORWARD
at3g54270.1	at3g54270	2.1.1.2	major CHO metabolism.synthesis.sucrose.SPP	sucrose-phosphatase 3 (SPP3) | chr3:20087082-20089846 REVERSE
at1g43670.1	at1g43670	2.1.1.3	major CHO metabolism.synthesis.sucrose.FBPase	fructose-1,6-bisphosphatase, putative / D-fructose-1,6-bisphosphate 1-phosphohydrolase, putative / FBPase, putative | chr1:16468044-16470500 FORWARD
fructose-6-p	fructose-	2.1.1.1001	major CHO metabolism.synthesis.sucrose	cell wall synthesis.cellulose synthesis; major CHO metabolism.synthesis.sucrose; major CHO metabolism.synthesis.starch; glycolysis; OPP.oxidative PP
glucose-6-p	glucose-6	2.1.1.1002	major CHO metabolism.synthesis.sucrose	cell wall synthesis.cellulose synthesis; major CHO metabolism.synthesis.sucrose; major CHO metabolism.synthesis.starch; glycolysis; OPP.oxidative PP
glucose-1-p	glucose-1	2.1.1.1003	major CHO metabolism.synthesis.sucrose	cell wall synthesis.cellulose synthesis; major CHO metabolism.synthesis.sucrose; major CHO metabolism.synthesis.starch
glucose-1,6-bisp	glucose-1	2.1.1.1004	major CHO metabolism.synthesis.sucrose	cell wall synthesis.cellulose synthesis; major CHO metabolism.synthesis.sucrose; major CHO metabolism.synthesis.starch
fructose-2,6-bisp	fructose-	2.1.1.1005	major CHO metabolism.synthesis.sucrose	major CHO metabolism.synthesis.sucrose
udp-glucose	udp-gluco	2.1.1.1006	major CHO metabolism.synthesis.sucrose	cell wall synthesis.cellulose synthesis; major CHO metabolism.synthesis.sucrose
sucrose-6-p	sucrose-6	2.1.1.1007	major CHO metabolism.synthesis.sucrose	major CHO metabolism.synthesis.sucrose
sucrose	sucrose	2.1.1.1008	major CHO metabolism.synthesis.sucrose	major CHO metabolism.synthesis.sucrose; major CHO metabolism.degradation.sucrose
at1g08990.1	at1g08990	2.1.2	major CHO metabolism.synthesis.starch	Symbols: PGSIP5 | PGSIP5 (PLANT GLYCOGENIN-LIKE STARCH INITIATION PROTEIN 5); transferase, transferring glycosyl groups | chr1:2888753-2890959 FORWARD
at1g54940.1	at1g54940	2.1.2	major CHO metabolism.synthesis.starch	Symbols: PGSIP4 | PGSIP4 (PLANT GLYCOGENIN-LIKE STARCH INITIATION PROTEIN 4); transferase, transferring glycosyl groups | chr1:20481690-20484541 FORWARD
at3g30720.1	at3g30720	2.1.2	major CHO metabolism.synthesis.starch	Symbols: QQS | QQS (QUA-QUINE STARCH) | chr3:12349047-12349832 FORWARD
at5g18480.1	at5g18480	2.1.2	major CHO metabolism.synthesis.starch	Symbols: PGSIP6 | PGSIP6 (PLANT GLYCOGENIN-LIKE STARCH INITIATION PROTEIN 6); transferase, transferring glycosyl groups / transferase, transferring hexosyl groups | chr5:6131203-6133906 REVERSE
at1g05610.1	at1g05610	2.1.2.1	major CHO metabolism.synthesis.starch.AGPase	Symbols: APS2 | APS2 (ADP-glucose pyrophoshorylase small subunit 2); glucose-1-phosphate adenylyltransferase/ nucleotidyltransferase/ transferase | chr1:1673861-1675934 REVERSE
at1g27680.1	at1g27680	2.1.2.1	major CHO metabolism.synthesis.starch.AGPase	Symbols: APL2 | APL2 (ADPGLC-PPASE LARGE SUBUNIT); glucose-1-phosphate adenylyltransferase | chr1:9631285-9634597 FORWARD
at1g74910.1	at1g74910	2.1.2.1	major CHO metabolism.synthesis.starch.AGPase	ADP-glucose pyrophosphorylase family protein | chr1:28135361-28138768 REVERSE
at1g74910.2	at1g74910	2.1.2.1	major CHO metabolism.synthesis.starch.AGPase	ADP-glucose pyrophosphorylase family protein | chr1:28135361-28138768 REVERSE
at1g74910.3	at1g74910	2.1.2.1	major CHO metabolism.synthesis.starch.AGPase	ADP-glucose pyrophosphorylase family protein | chr1:28135361-28138768 REVERSE
at2g04650.1	at2g04650	2.1.2.1	major CHO metabolism.synthesis.starch.AGPase	ADP-glucose pyrophosphorylase family protein | chr2:1621788-1624593 REVERSE
at2g21590.1	at2g21590	2.1.2.1	major CHO metabolism.synthesis.starch.AGPase	Symbols: APL4 | APL4; glucose-1-phosphate adenylyltransferase | chr2:9238482-9242440 FORWARD
at2g21590.2	at2g21590	2.1.2.1	major CHO metabolism.synthesis.starch.AGPase	Symbols: APL4 | APL4; glucose-1-phosphate adenylyltransferase | chr2:9238482-9242440 FORWARD
at4g39210.1	at4g39210	2.1.2.1	major CHO metabolism.synthesis.starch.AGPase	Symbols: APL3 | APL3; glucose-1-phosphate adenylyltransferase | chr4:18259609-18263417 FORWARD
at5g19220.1	at5g19220	2.1.2.1	major CHO metabolism.synthesis.starch.AGPase	Symbols: ADG2, APL1 | APL1 (ADP GLUCOSE PYROPHOSPHORYLASE LARGE SUBUNIT 1); glucose-1-phosphate adenylyltransferase | chr5:6463824-6466831 REVERSE
at5g48300.1	at5g48300	2.1.2.1	major CHO metabolism.synthesis.starch.AGPase	Symbols: ADG1, APS1 | ADG1 (ADP GLUCOSE PYROPHOSPHORYLASE 1); glucose-1-phosphate adenylyltransferase | chr5:19570240-19572804 FORWARD
at1g11720.1	at1g11720	2.1.2.2	major CHO metabolism.synthesis.starch.starch synthase	Symbols: ATSS3 | ATSS3 (starch synthase 3); starch synthase/ transferase, transferring glycosyl groups | chr1:3952511-3957044 FORWARD
at1g11720.2	at1g11720	2.1.2.2	major CHO metabolism.synthesis.starch.starch synthase	Symbols: ATSS3 | ATSS3 (starch synthase 3); starch synthase/ transferase, transferring glycosyl groups | chr1:3952511-3957044 FORWARD
at1g32900.1	at1g32900	2.1.2.2	major CHO metabolism.synthesis.starch.starch synthase	starch synthase, putative | chr1:11920390-11923766 REVERSE
at3g01180.1	at3g01180	2.1.2.2	major CHO metabolism.synthesis.starch.starch synthase	Symbols: AtSS2 | AtSS2 (starch synthase 2); transferase, transferring glycosyl groups | chr3:62245-65845 REVERSE
at4g18240.1	at4g18240	2.1.2.2	major CHO metabolism.synthesis.starch.starch synthase	Symbols: ATSS4, SSIV, SS4 | ATSS4; transferase, transferring glycosyl groups | chr4:10082108-10087203 FORWARD
at5g24300.1	at5g24300	2.1.2.2	major CHO metabolism.synthesis.starch.starch synthase	Symbols: SSI1, SSI, ATSS1 | SSI1 (SUPPRESSOR OF SALICYLIC ACID INSENSITIVITY 1); starch synthase/ transferase, transferring glycosyl groups | chr5:8266798-8271196 FORWARD
at5g24300.2	at5g24300	2.1.2.2	major CHO metabolism.synthesis.starch.starch synthase	Symbols: SSI1, SSI, ATSS1 | SSI1 (SUPPRESSOR OF SALICYLIC ACID INSENSITIVITY 1); starch synthase/ transferase, transferring glycosyl groups | chr5:8266798-8271196 FORWARD
at5g65685.1	at5g65685	2.1.2.2	major CHO metabolism.synthesis.starch.starch synthase	soluble glycogen synthase-related | chr5:26273132-26275919 REVERSE
at5g65685.2	at5g65685	2.1.2.2	major CHO metabolism.synthesis.starch.starch synthase	soluble glycogen synthase-related | chr5:26273132-26275919 REVERSE
at2g36390.1	at2g36390	2.1.2.3	major CHO metabolism.synthesis.starch.starch branching	Symbols: SBE2.1, BE3 | SBE2.1 (starch branching enzyme 2.1); 1,4-alpha-glucan branching enzyme | chr2:15264237-15270092 FORWARD
at3g20440.1	at3g20440	2.1.2.3	major CHO metabolism.synthesis.starch.starch branching	Symbols: EMB2729, BE1 | alpha-amylase/ catalytic/ cation binding | chr3:7123197-7130436 REVERSE
at3g20440.2	at3g20440	2.1.2.3	major CHO metabolism.synthesis.starch.starch branching	Symbols: EMB2729, BE1 | alpha-amylase/ catalytic/ cation binding | chr3:7123197-7130436 REVERSE
at3g20440.3	at3g20440	2.1.2.3	major CHO metabolism.synthesis.starch.starch branching	Symbols: EMB2729, BE1 | alpha-amylase/ catalytic/ cation binding | chr3:7123197-7130436 REVERSE
at5g03650.1	at5g03650	2.1.2.3	major CHO metabolism.synthesis.starch.starch branching	Symbols: SBE2.2 | SBE2.2 (starch branching enzyme 2.2); 1,4-alpha-glucan branching enzyme | chr5:931904-937641 FORWARD
at1g03310.1	at1g03310	2.1.2.4	major CHO metabolism.synthesis.starch.debranching	Symbols: ATISA2, ISA2, DBE1, BE2 | isoamylase, putative / starch debranching enzyme, putative | chr1:813486-816749 FORWARD
at1g03310.2	at1g03310	2.1.2.4	major CHO metabolism.synthesis.starch.debranching	Symbols: ATISA2, ISA2, DBE1, BE2 | isoamylase, putative / starch debranching enzyme, putative | chr1:813486-816749 FORWARD
at2g39930.1	at2g39930	2.1.2.4	major CHO metabolism.synthesis.starch.debranching	Symbols: ISA1, ATISA1 | ISA1 (ISOAMYLASE 1); alpha-amylase/ isoamylase | chr2:16666023-16672494 FORWARD
at5g18200.1	at5g18200	2.1.2.60	major CHO metabolism.synthesis.starch.ADP Glucose Phosphorylase	UTP:galactose-1-phosphate uridylyltransferase/ ribose-5-phosphate adenylyltransferase | chr5:6015225-6016782 FORWARD
fructose-6-p	fructose-	2.1.2.1001	major CHO metabolism.synthesis.starch	cell wall synthesis.cellulose synthesis; major CHO metabolism.synthesis.sucrose; major CHO metabolism.synthesis.starch; glycolysis; OPP.oxidative PP
glucose-6-p	glucose-6	2.1.2.1002	major CHO metabolism.synthesis.starch	cell wall synthesis.cellulose synthesis; major CHO metabolism.synthesis.sucrose; major CHO metabolism.synthesis.starch; glycolysis; OPP.oxidative PP
glucose-1-p	glucose-1	2.1.2.1003	major CHO metabolism.synthesis.starch	cell wall synthesis.cellulose synthesis; major CHO metabolism.synthesis.sucrose; major CHO metabolism.synthesis.starch
adp-glucose	adp-gluco	2.1.2.1004	major CHO metabolism.synthesis.starch	major CHO metabolism.synthesis.starch
		2.2	major CHO metabolism.degradation
		2.2.1	major CHO metabolism.degradation.sucrose
at1g06020.1	at1g06020	2.2.1.1	major CHO metabolism.degradation.sucrose.fructokinase	pfkB-type carbohydrate kinase family protein | chr1:1824548-1826101 FORWARD
at1g06030.1	at1g06030	2.2.1.1	major CHO metabolism.degradation.sucrose.fructokinase	pfkB-type carbohydrate kinase family protein | chr1:1826880-1828161 FORWARD
at1g50390.1	at1g50390	2.2.1.1	major CHO metabolism.degradation.sucrose.fructokinase	fructokinase-related | chr1:18666986-18667677 REVERSE
at1g66430.1	at1g66430	2.2.1.1	major CHO metabolism.degradation.sucrose.fructokinase	pfkB-type carbohydrate kinase family protein | chr1:24778271-24780629 FORWARD
at1g69200.1	at1g69200	2.2.1.1	major CHO metabolism.degradation.sucrose.fructokinase	kinase | chr1:26015877-26018493 FORWARD
at2g31390.1	at2g31390	2.2.1.1	major CHO metabolism.degradation.sucrose.fructokinase	pfkB-type carbohydrate kinase family protein | chr2:13383423-13386209 REVERSE
at3g54090.1	at3g54090	2.2.1.1	major CHO metabolism.degradation.sucrose.fructokinase	pfkB-type carbohydrate kinase family protein | chr3:20028124-20029986 FORWARD
at3g59480.1	at3g59480	2.2.1.1	major CHO metabolism.degradation.sucrose.fructokinase	pfkB-type carbohydrate kinase family protein | chr3:21983021-21984598 FORWARD
at4g10260.1	at4g10260	2.2.1.1	major CHO metabolism.degradation.sucrose.fructokinase	pfkB-type carbohydrate kinase family protein | chr4:6371377-6372770 REVERSE
at5g51830.1	at5g51830	2.2.1.1	major CHO metabolism.degradation.sucrose.fructokinase	pfkB-type carbohydrate kinase family protein | chr5:21069572-21071735 FORWARD
		2.2.1.3	major CHO metabolism.degradation.sucrose.invertases
at1g22650.1	at1g22650	2.2.1.3.1	major CHO metabolism.degradation.sucrose.invertases.neutral	beta-fructofuranosidase, putative / invertase, putative / saccharase, putative / beta-fructosidase, putative | chr1:8013382-8015991 REVERSE
at1g35580.1	at1g35580	2.2.1.3.1	major CHO metabolism.degradation.sucrose.invertases.neutral	Symbols: CINV1 | CINV1 (cytosolic invertase 1); beta-fructofuranosidase | chr1:13122204-13125264 REVERSE
at1g35580.2	at1g35580	2.2.1.3.1	major CHO metabolism.degradation.sucrose.invertases.neutral	Symbols: CINV1 | CINV1 (cytosolic invertase 1); beta-fructofuranosidase | chr1:13122204-13125264 REVERSE
at1g35580.3	at1g35580	2.2.1.3.1	major CHO metabolism.degradation.sucrose.invertases.neutral	Symbols: CINV1 | CINV1 (cytosolic invertase 1); beta-fructofuranosidase | chr1:13122204-13125264 REVERSE
at1g56560.1	at1g56560	2.2.1.3.1	major CHO metabolism.degradation.sucrose.invertases.neutral	beta-fructofuranosidase, putative / invertase, putative / saccharase, putative / beta-fructosidase, putative | chr1:21192499-21195112 FORWARD
at1g72000.1	at1g72000	2.2.1.3.1	major CHO metabolism.degradation.sucrose.invertases.neutral	beta-fructofuranosidase, putative / invertase, putative / saccharase, putative / beta-fructosidase, putative | chr1:27103277-27105663 FORWARD
at3g05820.1	at3g05820	2.2.1.3.1	major CHO metabolism.degradation.sucrose.invertases.neutral	beta-fructofuranosidase/ catalytic | chr3:1732991-1735757 REVERSE
at3g06500.1	at3g06500	2.2.1.3.1	major CHO metabolism.degradation.sucrose.invertases.neutral	beta-fructofuranosidase, putative / invertase, putative / saccharase, putative / beta-fructosidase, putative | chr3:2012079-2015705 FORWARD
at4g09510.1	at4g09510	2.2.1.3.1	major CHO metabolism.degradation.sucrose.invertases.neutral	Symbols: CINV2 | beta-fructofuranosidase, putative / invertase, putative / saccharase, putative / beta-fructosidase, putative | chr4:6021164-6023873 REVERSE
at4g09510.2	at4g09510	2.2.1.3.1	major CHO metabolism.degradation.sucrose.invertases.neutral	Symbols: CINV2 | beta-fructofuranosidase, putative / invertase, putative / saccharase, putative / beta-fructosidase, putative | chr4:6021164-6023873 REVERSE
at4g34860.1	at4g34860	2.2.1.3.1	major CHO metabolism.degradation.sucrose.invertases.neutral	beta-fructofuranosidase, putative / invertase, putative / saccharase, putative / beta-fructosidase, putative | chr4:16609746-16612907 REVERSE
at4g34860.2	at4g34860	2.2.1.3.1	major CHO metabolism.degradation.sucrose.invertases.neutral	beta-fructofuranosidase, putative / invertase, putative / saccharase, putative / beta-fructosidase, putative | chr4:16609746-16612907 REVERSE
at5g22510.1	at5g22510	2.2.1.3.1	major CHO metabolism.degradation.sucrose.invertases.neutral	beta-fructofuranosidase, putative / invertase, putative / saccharase, putative / beta-fructosidase, putative | chr5:7474810-7477941 REVERSE
at2g36190.1	at2g36190	2.2.1.3.2	major CHO metabolism.degradation.sucrose.invertases.cell wall	Symbols: AtcwINV4 | AtcwINV4 (Arabidopsis thaliana cell wall invertase 4); hydrolase, hydrolyzing O-glycosyl compounds | chr2:15174730-15177870 REVERSE
at3g13784.1	at3g13784	2.2.1.3.2	major CHO metabolism.degradation.sucrose.invertases.cell wall	Symbols: AtcwINV5 | AtcwINV5 (Arabidopsis thaliana cell wall invertase 5); hydrolase, hydrolyzing O-glycosyl compounds | chr3:4528529-4530669 REVERSE
at3g13790.1	at3g13790	2.2.1.3.2	major CHO metabolism.degradation.sucrose.invertases.cell wall	Symbols: ATCWINV1, ATBFRUCT1 | ATBFRUCT1; beta-fructofuranosidase/ hydrolase, hydrolyzing O-glycosyl compounds | chr3:4532911-4535867 REVERSE
at3g13790.2	at3g13790	2.2.1.3.2	major CHO metabolism.degradation.sucrose.invertases.cell wall	Symbols: ATCWINV1, ATBFRUCT1 | ATBFRUCT1; beta-fructofuranosidase/ hydrolase, hydrolyzing O-glycosyl compounds | chr3:4532911-4535867 REVERSE
at3g52600.1	at3g52600	2.2.1.3.2	major CHO metabolism.degradation.sucrose.invertases.cell wall	Symbols: AtcwINV2 | AtcwINV2 (Arabidopsis thaliana cell wall invertase 2); hydrolase, hydrolyzing O-glycosyl compounds | chr3:19506891-19509359 REVERSE
at3g52600.2	at3g52600	2.2.1.3.2	major CHO metabolism.degradation.sucrose.invertases.cell wall	Symbols: AtcwINV2 | AtcwINV2 (Arabidopsis thaliana cell wall invertase 2); hydrolase, hydrolyzing O-glycosyl compounds | chr3:19506891-19509359 REVERSE
at1g12240.1	at1g12240	2.2.1.3.3	major CHO metabolism.degradation.sucrose.invertases.vacuolar	Symbols: ATBETAFRUCT4, VAC-INV | ATBETAFRUCT4; beta-fructofuranosidase/ hydrolase, hydrolyzing O-glycosyl compounds | chr1:4153652-4157644 FORWARD
at1g62660.1	at1g62660	2.2.1.3.3	major CHO metabolism.degradation.sucrose.invertases.vacuolar	beta-fructosidase (BFRUCT3) / beta-fructofuranosidase / invertase, vacuolar | chr1:23199718-23203765 FORWARD
at3g17140.1	at3g17140	2.2.1.3.30	major CHO metabolism.degradation.sucrose.invertases.inhibitors	invertase inhibitor-related | chr3:5846002-5846589 REVERSE
at1g47840.1	at1g47840	2.2.1.4	major CHO metabolism.degradation.sucrose.hexokinase	Symbols: HXK3 | HXK3 (HEXOKINASE 3); ATP binding / fructokinase/ glucokinase/ hexokinase | chr1:17616107-17618894 REVERSE
at1g50460.1	at1g50460	2.2.1.4	major CHO metabolism.degradation.sucrose.hexokinase	Symbols: HKL1 | HKL1 (HEXOKINASE-LIKE 1); ATP binding / fructokinase/ glucokinase/ hexokinase | chr1:18693684-18697659 FORWARD
at2g19860.1	at2g19860	2.2.1.4	major CHO metabolism.degradation.sucrose.hexokinase	Symbols: ATHXK2, HXK2 | HXK2 (HEXOKINASE 2); ATP binding / fructokinase/ glucokinase/ hexokinase | chr2:8570750-8574000 FORWARD
at2g19860.2	at2g19860	2.2.1.4	major CHO metabolism.degradation.sucrose.hexokinase	Symbols: ATHXK2, HXK2 | HXK2 (HEXOKINASE 2); ATP binding / fructokinase/ glucokinase/ hexokinase | chr2:8570750-8574000 FORWARD
at3g20040.1	at3g20040	2.2.1.4	major CHO metabolism.degradation.sucrose.hexokinase	Symbols: ATHXK4, HKL2 | ATHXK4; ATP binding / fructokinase/ glucokinase/ hexokinase | chr3:6994894-6998171 FORWARD
at4g29130.1	at4g29130	2.2.1.4	major CHO metabolism.degradation.sucrose.hexokinase	Symbols: ATHXK1, GIN2, HXK1 | HXK1 (HEXOKINASE 1); ATP binding / fructokinase/ glucokinase/ hexokinase | chr4:14352037-14355103 REVERSE
at4g37840.1	at4g37840	2.2.1.4	major CHO metabolism.degradation.sucrose.hexokinase	Symbols: HKL3 | HKL3 (HEXOKINASE-LIKE 3); ATP binding / fructokinase/ glucokinase/ hexokinase | chr4:17790147-17792198 REVERSE
at1g73370.1	at1g73370	2.2.1.5	major CHO metabolism.degradation.sucrose.Susy	Symbols: SUS6, ATSUS6 | SUS6 (SUCROSE SYNTHASE 6); UDP-glycosyltransferase/ sucrose synthase | chr1:27584479-27588326 REVERSE
at1g73370.2	at1g73370	2.2.1.5	major CHO metabolism.degradation.sucrose.Susy	Symbols: SUS6, ATSUS6 | SUS6 (SUCROSE SYNTHASE 6); UDP-glycosyltransferase/ sucrose synthase | chr1:27584479-27588326 REVERSE
at3g43190.1	at3g43190	2.2.1.5	major CHO metabolism.degradation.sucrose.Susy	Symbols: SUS4, ATSUS4 | SUS4; UDP-glycosyltransferase/ sucrose synthase/ transferase, transferring glycosyl groups | chr3:15179020-15183989 REVERSE
at4g02280.1	at4g02280	2.2.1.5	major CHO metabolism.degradation.sucrose.Susy	Symbols: SUS3, ATSUS3 | SUS3 (sucrose synthase 3); UDP-glycosyltransferase/ sucrose synthase/ transferase, transferring glycosyl groups | chr4:994927-998967 FORWARD
at5g20830.1	at5g20830	2.2.1.5	major CHO metabolism.degradation.sucrose.Susy	Symbols: SUS1, ASUS1, atsus1 | SUS1 (SUCROSE SYNTHASE 1); UDP-glycosyltransferase/ sucrose synthase | chr5:7050226-7054120 REVERSE
at5g20830.2	at5g20830	2.2.1.5	major CHO metabolism.degradation.sucrose.Susy	Symbols: SUS1, ASUS1, atsus1 | SUS1 (SUCROSE SYNTHASE 1); UDP-glycosyltransferase/ sucrose synthase | chr5:7050226-7054120 REVERSE
at5g37180.1	at5g37180	2.2.1.5	major CHO metabolism.degradation.sucrose.Susy	Symbols: SUS5, ATSUS5 | SUS5; UDP-glycosyltransferase/ sucrose synthase | chr5:14718238-14722913 FORWARD
at5g49190.1	at5g49190	2.2.1.5	major CHO metabolism.degradation.sucrose.Susy	Symbols: SUS2, SSA, ATSUS2 | SUS2 (SUCROSE SYNTHASE 2); UDP-glycosyltransferase/ sucrose synthase/ transferase, transferring glycosyl groups | chr5:19943282-19947189 REVERSE
at4g26620.1	at4g26620	2.2.1.99	major CHO metabolism.degradation.sucrose.misc	sucrase-related | chr4:13427411-13429964 REVERSE
at5g55900.1	at5g55900	2.2.1.99	major CHO metabolism.degradation.sucrose.misc	sucrase-related | chr5:22637531-22639761 FORWARD
fructose	fructose	2.2.1.1001	major CHO metabolism.degradation.sucrose	major CHO metabolism.synthesis.sucrose; major CHO metabolism.degradation.sucrose
glucose	glucose	2.2.1.1002	major CHO metabolism.degradation.sucrose	cell wall degradation; major CHO metabolism.synthesis.sucrose; major CHO metabolism.degradation.starch
		2.2.2	major CHO metabolism.degradation.starch
at3g23640.1	at3g23640	2.2.2.1	major CHO metabolism.degradation.starch.starch cleavage	Symbols: HGL1 | HGL1 (heteroglycan glucosidase 1); hydrolase, hydrolyzing O-glycosyl compounds | chr3:8501813-8509584 FORWARD
at3g23640.2	at3g23640	2.2.2.1	major CHO metabolism.degradation.starch.starch cleavage	Symbols: HGL1 | HGL1 (heteroglycan glucosidase 1); hydrolase, hydrolyzing O-glycosyl compounds | chr3:8501813-8509584 FORWARD
at1g69830.1	at1g69830	2.2.2.1.1	major CHO metabolism.degradation.starch.starch cleavage.alpha amylase	Symbols: ATAMY3, AMY3 | AMY3 (ALPHA-AMYLASE-LIKE 3); alpha-amylase | chr1:26288278-26293053 REVERSE
at1g76130.1	at1g76130	2.2.2.1.1	major CHO metabolism.degradation.starch.starch cleavage.alpha amylase	Symbols: ATAMY2, AMY2 | AMY2 (ALPHA-AMYLASE-LIKE 2); alpha-amylase/ calcium ion binding / catalytic/ cation binding | chr1:28561281-28564076 FORWARD
at4g25000.1	at4g25000	2.2.2.1.1	major CHO metabolism.degradation.starch.starch cleavage.alpha amylase	Symbols: ATAMY1, AMY1 | AMY1 (ALPHA-AMYLASE-LIKE); alpha-amylase | chr4:12851969-12853845 REVERSE
at2g32290.1	at2g32290	2.2.2.1.2	major CHO metabolism.degradation.starch.starch cleavage.beta amylase	Symbols: BMY5, BAM6 | BAM6 (BETA-AMYLASE 6); beta-amylase/ catalytic/ cation binding | chr2:13714547-13716929 REVERSE
at2g45880.1	at2g45880	2.2.2.1.2	major CHO metabolism.degradation.starch.starch cleavage.beta amylase	Symbols: BMY4, BAM7 | BAM7 (BETA-AMYLASE 7); beta-amylase/ catalytic/ cation binding | chr2:18878518-18882578 REVERSE
at3g23920.1	at3g23920	2.2.2.1.2	major CHO metabolism.degradation.starch.starch cleavage.beta amylase	Symbols: BAM1, BMY7, TR-BAMY | BAM1 (BETA-AMYLASE 1); beta-amylase | chr3:8641569-8644449 FORWARD
at4g00490.1	at4g00490	2.2.2.1.2	major CHO metabolism.degradation.starch.starch cleavage.beta amylase	Symbols: BAM2, BMY9 | BAM2 (BETA-AMYLASE 2); beta-amylase | chr4:222320-225131 FORWARD
at4g15210.1	at4g15210	2.2.2.1.2	major CHO metabolism.degradation.starch.starch cleavage.beta amylase	Symbols: ATBETA-AMY, AT-BETA-AMY, RAM1, BMY1, BAM5 | BAM5 (BETA-AMYLASE 5); beta-amylase | chr4:8666338-8669470 REVERSE
at4g15210.2	at4g15210	2.2.2.1.2	major CHO metabolism.degradation.starch.starch cleavage.beta amylase	Symbols: ATBETA-AMY, AT-BETA-AMY, RAM1, BMY1, BAM5 | BAM5 (BETA-AMYLASE 5); beta-amylase | chr4:8666338-8669470 REVERSE
at4g17090.1	at4g17090	2.2.2.1.2	major CHO metabolism.degradation.starch.starch cleavage.beta amylase	Symbols: CT-BMY, BAM3, BMY8 | CT-BMY (CHLOROPLAST BETA-AMYLASE); beta-amylase | chr4:9604962-9607334 REVERSE
at5g18670.1	at5g18670	2.2.2.1.2	major CHO metabolism.degradation.starch.starch cleavage.beta amylase	Symbols: BMY3, BAM9 | BMY3; beta-amylase/ catalytic/ cation binding | chr5:6225956-6228132 FORWARD
at5g45300.1	at5g45300	2.2.2.1.2	major CHO metabolism.degradation.starch.starch cleavage.beta amylase	Symbols: BMY2, BAM8 | BMY2 (BETA-AMYLASE 2); beta-amylase/ catalytic/ cation binding | chr5:18353613-18356874 FORWARD
at5g45300.2	at5g45300	2.2.2.1.2	major CHO metabolism.degradation.starch.starch cleavage.beta amylase	Symbols: BMY2, BAM8 | BMY2 (BETA-AMYLASE 2); beta-amylase/ catalytic/ cation binding | chr5:18353613-18356874 FORWARD
at5g55700.1	at5g55700	2.2.2.1.2	major CHO metabolism.degradation.starch.starch cleavage.beta amylase	Symbols: BMY6, BAM4 | BAM4 (BETA-AMYLASE 4); beta-amylase/ catalytic/ cation binding | chr5:22551749-22554964 FORWARD
at5g55700.2	at5g55700	2.2.2.1.2	major CHO metabolism.degradation.starch.starch cleavage.beta amylase	Symbols: BMY6, BAM4 | BAM4 (BETA-AMYLASE 4); beta-amylase/ catalytic/ cation binding | chr5:22551749-22554964 FORWARD
at3g29320.1	at3g29320	2.2.2.2	major CHO metabolism.degradation.starch.starch phosphorylase	glucan phosphorylase, putative | chr3:11252807-11257814 FORWARD
at3g46970.1	at3g46970	2.2.2.2	major CHO metabolism.degradation.starch.starch phosphorylase	Symbols: ATPHS2, PHS2 | PHS2 (ALPHA-GLUCAN PHOSPHORYLASE 2); phosphorylase/ transferase, transferring glycosyl groups | chr3:17301394-17306446 REVERSE
at1g10760.1	at1g10760	2.2.2.3	major CHO metabolism.degradation.starch.glucan water dikinase	Symbols: SEX1, SOP1, SOP, GWD1, GWD | SEX1 (STARCH EXCESS 1); alpha-glucan, water dikinase | chr1:3581034-3590043 REVERSE
at4g24450.1	at4g24450	2.2.2.3	major CHO metabolism.degradation.starch.glucan water dikinase	Symbols: GWD3, PWD, ATGWD2 | PWD (PHOSPHOGLUCAN, WATER DIKINASE); ATP binding / kinase | chr4:12635426-12642797 FORWARD
at5g26570.1	at5g26570	2.2.2.3	major CHO metabolism.degradation.starch.glucan water dikinase	Symbols: PWD, OK1, ATGWD3 | ATGWD3; carbohydrate kinase/ catalytic/ phosphoglucan, water dikinase | chr5:9261580-9267729 FORWARD
at5g26570.2	at5g26570	2.2.2.3	major CHO metabolism.degradation.starch.glucan water dikinase	Symbols: PWD, OK1, ATGWD3 | ATGWD3; carbohydrate kinase/ catalytic/ phosphoglucan, water dikinase | chr5:9261580-9267729 FORWARD
at2g40840.1	at2g40840	2.2.2.4	major CHO metabolism.degradation.starch.D enzyme	Symbols: DPE2 | DPE2 (DISPROPORTIONATING ENZYME 2); 4-alpha-glucanotransferase/ heteroglycan binding | chr2:17044963-17050947 FORWARD
at5g01260.1	at5g01260	2.2.2.4	major CHO metabolism.degradation.starch.D enzyme	glycoside hydrolase starch-binding domain-containing protein | chr5:105325-107405 FORWARD
at5g01260.2	at5g01260	2.2.2.4	major CHO metabolism.degradation.starch.D enzyme	glycoside hydrolase starch-binding domain-containing protein | chr5:105325-107405 FORWARD
at5g64860.1	at5g64860	2.2.2.4	major CHO metabolism.degradation.starch.D enzyme	Symbols: DPE1 | DPE1 (DISPROPORTIONATING ENZYME); 4-alpha-glucanotransferase/ catalytic/ cation binding | chr5:25925173-25928848 REVERSE
at5g16150.1	at5g16150	2.2.2.6	major CHO metabolism.degradation.starch.transporter	Symbols: GLT1, PGLCT | PGLCT (PLASTIDIC GLC TRANSLOCATOR); carbohydrate transmembrane transporter/ sugar:hydrogen symporter | chr5:5272557-5275815 FORWARD
at5g16150.2	at5g16150	2.2.2.6	major CHO metabolism.degradation.starch.transporter	Symbols: GLT1, PGLCT | PGLCT (PLASTIDIC GLC TRANSLOCATOR); carbohydrate transmembrane transporter/ sugar:hydrogen symporter | chr5:5272557-5275815 FORWARD
at5g16150.3	at5g16150	2.2.2.6	major CHO metabolism.degradation.starch.transporter	Symbols: GLT1, PGLCT | PGLCT (PLASTIDIC GLC TRANSLOCATOR); carbohydrate transmembrane transporter/ sugar:hydrogen symporter | chr5:5272557-5275815 FORWARD
at5g17520.1	at5g17520	2.2.2.6	major CHO metabolism.degradation.starch.transporter	Symbols: RCP1, MEX1 | RCP1 (ROOT CAP 1); maltose transmembrane transporter | chr5:5772583-5775345 REVERSE
at5g17523.1	at5g17523	2.2.2.6	major CHO metabolism.degradation.starch.transporter	Similar to Maltose excess protein 1 | chr5:5776244-5777327 REVERSE
at5g46110.1	at5g46110	2.2.2.6	major CHO metabolism.degradation.starch.transporter	Symbols: APE2, TPT | APE2 (ACCLIMATION OF PHOTOSYNTHESIS TO ENVIRONMENT 2); antiporter/ triose-phosphate transmembrane transporter | chr5:18697250-18700656 FORWARD
at5g46110.2	at5g46110	2.2.2.6	major CHO metabolism.degradation.starch.transporter	Symbols: APE2, TPT | APE2 (ACCLIMATION OF PHOTOSYNTHESIS TO ENVIRONMENT 2); antiporter/ triose-phosphate transmembrane transporter | chr5:18697250-18700656 FORWARD
at5g46110.3	at5g46110	2.2.2.6	major CHO metabolism.degradation.starch.transporter	Symbols: APE2, TPT | APE2 (ACCLIMATION OF PHOTOSYNTHESIS TO ENVIRONMENT 2); antiporter/ triose-phosphate transmembrane transporter | chr5:18697250-18700656 FORWARD
at5g46110.4	at5g46110	2.2.2.6	major CHO metabolism.degradation.starch.transporter	Symbols: APE2, TPT | APE2 (ACCLIMATION OF PHOTOSYNTHESIS TO ENVIRONMENT 2); antiporter/ triose-phosphate transmembrane transporter | chr5:18697250-18700656 FORWARD
at4g09020.1	at4g09020	2.2.2.8	major CHO metabolism.degradation.starch.ISA3	Symbols: ATISA3, ISA3 | ISA3 (ISOAMYLASE 3); alpha-amylase/ isoamylase | chr4:5784074-5789002 FORWARD
at5g04360.1	at5g04360	2.2.2.9	major CHO metabolism.degradation.starch.limit dextrinase/ pullulanase	Symbols: ATPU1, ATLDA, PU1 | ATLDA (LIMIT DEXTRINASE); alpha-amylase/ limit dextrinase/ pullulanase | chr5:1221530-1228611 FORWARD
at3g52180.1	at3g52180	2.2.2.10	major CHO metabolism.degradation.starch.laforin like phosphoglucan phosphatase (SEX4)	Symbols: ATPTPKIS1, DSP4, SEX4 | SEX4 (STARCH-EXCESS 4); polysaccharide binding / protein tyrosine/serine/threonine phosphatase | chr3:19349652-19353596 REVERSE
at3g52180.2	at3g52180	2.2.2.10	major CHO metabolism.degradation.starch.laforin like phosphoglucan phosphatase (SEX4)	Symbols: ATPTPKIS1, DSP4, SEX4 | SEX4 (STARCH-EXCESS 4); polysaccharide binding / protein tyrosine/serine/threonine phosphatase | chr3:19349652-19353596 REVERSE
starch (total)	starch (t	2.2.2.1001	major CHO metabolism.degradation.starch	cell wall synthesis; major CHO metabolism.degradation.starch
maltose	maltose	2.2.2.1002	major CHO metabolism.degradation.starch	cell wall synthesis; major CHO metabolism.degradation.starch
isomaltose	isomaltos	2.2.2.1003	major CHO metabolism.degradation.starch	cell wall synthesis; major CHO metabolism.degradation.starch
maltotriose	maltotrio	2.2.2.1004	major CHO metabolism.degradation.starch	cell wall synthesis; major CHO metabolism.degradation.starch
		3	minor CHO metabolism
		3.1	minor CHO metabolism.raffinose family
		3.1.1	minor CHO metabolism.raffinose family.galactinol synthases
at1g09350.1	at1g09350	3.1.1.1	minor CHO metabolism.raffinose family.galactinol synthases.known	Symbols: AtGolS3 | AtGolS3 (Arabidopsis thaliana galactinol synthase 3); transferase, transferring glycosyl groups / transferase, transferring hexosyl groups | chr1:3019819-3021441 FORWARD
at1g56600.1	at1g56600	3.1.1.1	minor CHO metabolism.raffinose family.galactinol synthases.known	Symbols: AtGolS2 | AtGolS2 (Arabidopsis thaliana galactinol synthase 2); transferase, transferring glycosyl groups / transferase, transferring hexosyl groups | chr1:21207537-21209596 FORWARD
at2g47180.1	at2g47180	3.1.1.1	minor CHO metabolism.raffinose family.galactinol synthases.known	Symbols: AtGolS1 | AtGolS1 (Arabidopsis thaliana galactinol synthase 1); transferase, transferring glycosyl groups / transferase, transferring hexosyl groups | chr2:19368798-19370441 REVERSE
at1g60450.1	at1g60450	3.1.1.2	minor CHO metabolism.raffinose family.galactinol synthases.putative	Symbols: AtGolS7 | AtGolS7 (Arabidopsis thaliana galactinol synthase 7); transferase, transferring glycosyl groups / transferase, transferring hexosyl groups | chr1:22271226-22273214 REVERSE
at1g60470.1	at1g60470	3.1.1.2	minor CHO metabolism.raffinose family.galactinol synthases.putative	Symbols: AtGolS4 | AtGolS4 (Arabidopsis thaliana galactinol synthase 4); transferase, transferring glycosyl groups / transferase, transferring hexosyl groups | chr1:22278975-22280586 REVERSE
at3g06260.1	at3g06260	3.1.1.2	minor CHO metabolism.raffinose family.galactinol synthases.putative	Symbols: GATL4 | GATL4 (Galacturonosyltransferase-like 4); polygalacturonate 4-alpha-galacturonosyltransferase/ transferase, transferring glycosyl groups / transferase, transferring hexosyl groups | chr3:1893473-1894859 REVERSE
at3g28340.1	at3g28340	3.1.1.2	minor CHO metabolism.raffinose family.galactinol synthases.putative	Symbols: GATL10 | GATL10 (Galacturonosyltransferase-like 10); polygalacturonate 4-alpha-galacturonosyltransferase/ transferase, transferring hexosyl groups | chr3:10588947-10590552 REVERSE
at4g26250.1	at4g26250	3.1.1.2	minor CHO metabolism.raffinose family.galactinol synthases.putative	Symbols: AtGolS6 | AtGolS6 (Arabidopsis thaliana galactinol synthase 6); transferase, transferring glycosyl groups / transferase, transferring hexosyl groups | chr4:13289641-13291084 FORWARD
at5g23790.1	at5g23790	3.1.1.2	minor CHO metabolism.raffinose family.galactinol synthases.putative	Symbols: AtGolS5 | AtGolS5 (Arabidopsis thaliana galactinol synthase 5); transferase, transferring glycosyl groups / transferase, transferring hexosyl groups | chr5:8020104-8021597 REVERSE
at5g30500.1	at5g30500	3.1.1.2	minor CHO metabolism.raffinose family.galactinol synthases.putative	galactinol synthase, putative | chr5:11615345-11616926 FORWARD
		3.1.2	minor CHO metabolism.raffinose family.raffinose synthases
at5g40390.1	at5g40390	3.1.2.1	minor CHO metabolism.raffinose family.raffinose synthases.known	Symbols: SIP1 | SIP1 (seed imbibition 1-like); galactinol-sucrose galactosyltransferase/ hydrolase, hydrolyzing O-glycosyl compounds | chr5:16161515-16165357 FORWARD
at1g55740.1	at1g55740	3.1.2.2	minor CHO metabolism.raffinose family.raffinose synthases.putative	Symbols: AtSIP1 | AtSIP1 (Arabidopsis thaliana seed imbibition 1); hydrolase, hydrolyzing O-glycosyl compounds | chr1:20835366-20838778 REVERSE
at3g57520.1	at3g57520	3.1.2.2	minor CHO metabolism.raffinose family.raffinose synthases.putative	Symbols: AtSIP2 | AtSIP2 (Arabidopsis thaliana seed imbibition 2); hydrolase, hydrolyzing O-glycosyl compounds | chr3:21288765-21293158 REVERSE
at3g57520.2	at3g57520	3.1.2.2	minor CHO metabolism.raffinose family.raffinose synthases.putative	Symbols: AtSIP2 | AtSIP2 (Arabidopsis thaliana seed imbibition 2); hydrolase, hydrolyzing O-glycosyl compounds | chr3:21288765-21293158 REVERSE
at3g57520.3	at3g57520	3.1.2.2	minor CHO metabolism.raffinose family.raffinose synthases.putative	Symbols: AtSIP2 | AtSIP2 (Arabidopsis thaliana seed imbibition 2); hydrolase, hydrolyzing O-glycosyl compounds | chr3:21288765-21293158 REVERSE
at4g01265.1	at4g01265	3.1.2.2	minor CHO metabolism.raffinose family.raffinose synthases.putative	raffinose synthase family protein / seed imbibition protein-related | chr4:529822-531774 REVERSE
at5g20250.1	at5g20250	3.1.2.2	minor CHO metabolism.raffinose family.raffinose synthases.putative	Symbols: DIN10 | DIN10 (DARK INDUCIBLE 10); hydrolase, hydrolyzing O-glycosyl compounds | chr5:6833678-6836788 FORWARD
at5g20250.2	at5g20250	3.1.2.2	minor CHO metabolism.raffinose family.raffinose synthases.putative	Symbols: DIN10 | DIN10 (DARK INDUCIBLE 10); hydrolase, hydrolyzing O-glycosyl compounds | chr5:6833678-6836788 FORWARD
at5g20250.3	at5g20250	3.1.2.2	minor CHO metabolism.raffinose family.raffinose synthases.putative	Symbols: DIN10 | DIN10 (DARK INDUCIBLE 10); hydrolase, hydrolyzing O-glycosyl compounds | chr5:6833678-6836788 FORWARD
at5g20250.4	at5g20250	3.1.2.2	minor CHO metabolism.raffinose family.raffinose synthases.putative	Symbols: DIN10 | DIN10 (DARK INDUCIBLE 10); hydrolase, hydrolyzing O-glycosyl compounds | chr5:6833678-6836788 FORWARD
at4g01970.1	at4g01970	3.1.3	minor CHO metabolism.raffinose family.stachyose synthases	Symbols: AtSTS | AtSTS (Arabidopsis thaliana stachyose synthase); galactinol-raffinose galactosyltransferase/ hydrolase, hydrolyzing O-glycosyl compounds | chr4:853922-857008 REVERSE
raffinose	raffinose	3.1.1001	minor CHO metabolism.raffinose family	minor CHO metabolism.raffinose
galactinol	galactino	3.1.1002	minor CHO metabolism.raffinose family
		3.2	minor CHO metabolism.trehalose
at1g16980.1	at1g16980	3.2.1	minor CHO metabolism.trehalose.TPS	Symbols: ATTPS2, TPS2 | ATTPS2; alpha,alpha-trehalose-phosphate synthase (UDP-forming)/ transferase, transferring glycosyl groups | chr1:5807311-5811488 FORWARD
at1g17000.1	at1g17000	3.2.1	minor CHO metabolism.trehalose.TPS	Symbols: ATTPS3, TPS3 | ATTPS3; alpha,alpha-trehalose-phosphate synthase (UDP-forming) | chr1:5812728-5816662 FORWARD
at1g78580.1	at1g78580	3.2.1	minor CHO metabolism.trehalose.TPS	Symbols: ATTPS1, TPS1 | ATTPS1 (TREHALOSE-6-PHOSPHATE SYNTHASE); alpha,alpha-trehalose-phosphate synthase (UDP-forming)/ transferase, transferring glycosyl groups | chr1:29552340-29560912 REVERSE
at4g27550.1	at4g27550	3.2.1	minor CHO metabolism.trehalose.TPS	Symbols: ATTPS4, TPS4 | ATTPS4; alpha,alpha-trehalose-phosphate synthase (UDP-forming)/ transferase, transferring glycosyl groups | chr4:13755649-13759740 FORWARD
at1g22210.1	at1g22210	3.2.2	minor CHO metabolism.trehalose.TPP	trehalose-6-phosphate phosphatase, putative | chr1:7841518-7844056 FORWARD
at1g35910.1	at1g35910	3.2.2	minor CHO metabolism.trehalose.TPP	trehalose-6-phosphate phosphatase, putative | chr1:13363003-13365060 REVERSE
at1g78090.1	at1g78090	3.2.2	minor CHO metabolism.trehalose.TPP	Symbols: ATTPPB | ATTPPB (TREHALOSE-6-PHOSPHATE PHOSPHATASE); trehalose-phosphatase | chr1:29373889-29376504 FORWARD
at2g22190.1	at2g22190	3.2.2	minor CHO metabolism.trehalose.TPP	catalytic/ trehalose-phosphatase | chr2:9433765-9436544 REVERSE
at4g12430.1	at4g12430	3.2.2	minor CHO metabolism.trehalose.TPP	trehalose-6-phosphate phosphatase, putative | chr4:7365257-7368730 REVERSE
at4g22590.1	at4g22590	3.2.2	minor CHO metabolism.trehalose.TPP	trehalose-6-phosphate phosphatase, putative | chr4:11893499-11896480 REVERSE
at4g39770.1	at4g39770	3.2.2	minor CHO metabolism.trehalose.TPP	trehalose-6-phosphate phosphatase, putative | chr4:18448980-18451293 REVERSE
at5g10100.1	at5g10100	3.2.2	minor CHO metabolism.trehalose.TPP	trehalose-6-phosphate phosphatase, putative | chr5:3157980-3160445 FORWARD
at5g10100.2	at5g10100	3.2.2	minor CHO metabolism.trehalose.TPP	trehalose-6-phosphate phosphatase, putative | chr5:3157980-3160445 FORWARD
at5g51460.1	at5g51460	3.2.2	minor CHO metabolism.trehalose.TPP	Symbols: ATTPPA | ATTPPA; trehalose-phosphatase | chr5:20902087-20904536 FORWARD
at5g51460.2	at5g51460	3.2.2	minor CHO metabolism.trehalose.TPP	Symbols: ATTPPA | ATTPPA; trehalose-phosphatase | chr5:20902087-20904536 FORWARD
at5g51460.3	at5g51460	3.2.2	minor CHO metabolism.trehalose.TPP	Symbols: ATTPPA | ATTPPA; trehalose-phosphatase | chr5:20902087-20904536 FORWARD
at5g65140.1	at5g65140	3.2.2	minor CHO metabolism.trehalose.TPP	trehalose-6-phosphate phosphatase, putative | chr5:26019588-26022222 REVERSE
at5g65140.2	at5g65140	3.2.2	minor CHO metabolism.trehalose.TPP	trehalose-6-phosphate phosphatase, putative | chr5:26019588-26022222 REVERSE
at1g06410.1	at1g06410	3.2.3	minor CHO metabolism.trehalose.potential TPS/TPP	Symbols: ATTPS7, TPS7, ATTPSA | ATTPS7; alpha,alpha-trehalose-phosphate synthase (UDP-forming)/ transferase, transferring glycosyl groups / trehalose-phosphatase | chr1:1955413-1958756 FORWARD
at1g23870.1	at1g23870	3.2.3	minor CHO metabolism.trehalose.potential TPS/TPP	Symbols: ATTPS9, TPS9 | ATTPS9; transferase, transferring glycosyl groups / trehalose-phosphatase | chr1:8432179-8435656 FORWARD
at1g60140.1	at1g60140	3.2.3	minor CHO metabolism.trehalose.potential TPS/TPP	Symbols: ATTPS10, TPS10 | ATTPS10 (trehalose phosphate synthase); transferase, transferring glycosyl groups / trehalose-phosphatase | chr1:22176934-22180875 REVERSE
at1g68020.1	at1g68020	3.2.3	minor CHO metabolism.trehalose.potential TPS/TPP	Symbols: ATTPS6, TPS6 | ATTPS6; alpha,alpha-trehalose-phosphate synthase (UDP-forming)/ transferase, transferring glycosyl groups / trehalose-phosphatase | chr1:25497290-25500374 FORWARD
at1g68020.2	at1g68020	3.2.3	minor CHO metabolism.trehalose.potential TPS/TPP	Symbols: ATTPS6, TPS6 | ATTPS6; alpha,alpha-trehalose-phosphate synthase (UDP-forming)/ transferase, transferring glycosyl groups / trehalose-phosphatase | chr1:25497290-25500374 FORWARD
at1g70290.1	at1g70290	3.2.3	minor CHO metabolism.trehalose.potential TPS/TPP	Symbols: ATTPS8, TPS8, ATTPSC | ATTPS8; alpha,alpha-trehalose-phosphate synthase (UDP-forming)/ transferase, transferring glycosyl groups / trehalose-phosphatase | chr1:26471078-26474786 REVERSE
at2g18700.1	at2g18700	3.2.3	minor CHO metabolism.trehalose.potential TPS/TPP	Symbols: ATTPS11, TPS11, ATTPSB | ATTPS11; transferase, transferring glycosyl groups | chr2:8109043-8112010 FORWARD
at4g17770.1	at4g17770	3.2.3	minor CHO metabolism.trehalose.potential TPS/TPP	Symbols: ATTPS5, TPS5 | ATTPS5; protein binding / transferase, transferring glycosyl groups / trehalose-phosphatase | chr4:9876238-9880254 FORWARD
at4g24040.1	at4g24040	3.2.4	minor CHO metabolism.trehalose.trehalase	Symbols: ATTRE1, TRE1 | TRE1 (TREHALASE 1); alpha,alpha-trehalase/ trehalase | chr4:12488183-12491235 FORWARD
trehalose	trehalose	3.2.1001	minor CHO metabolism.trehalose	minor CHO metabolism.trehalose
at4g30310.1	at4g30310	3.3	minor CHO metabolism.sugar alcohols	ribitol kinase, putative | chr4:14831861-14835214 FORWARD
at4g30310.2	at4g30310	3.3	minor CHO metabolism.sugar alcohols	ribitol kinase, putative | chr4:14831861-14835214 FORWARD
at4g30310.3	at4g30310	3.3	minor CHO metabolism.sugar alcohols	ribitol kinase, putative | chr4:14831861-14835214 FORWARD
at5g51970.1	at5g51970	3.3	minor CHO metabolism.sugar alcohols	sorbitol dehydrogenase, putative / L-iditol 2-dehydrogenase, putative | chr5:21111445-21113403 FORWARD
at5g51970.2	at5g51970	3.3	minor CHO metabolism.sugar alcohols	sorbitol dehydrogenase, putative / L-iditol 2-dehydrogenase, putative | chr5:21111445-21113403 FORWARD
sorbitol	sorbitol	3.3.1001	minor CHO metabolism.sugar alcohols	minor CHO metabolism.polyols
mannitol	mannitol	3.3.1002	minor CHO metabolism.sugar alcohols	minor CHO metabolism.polyols
erythritol	erythrito	3.3.1003	minor CHO metabolism.sugar alcohols	minor CHO metabolism.polyols
maltitol	maltitol	3.3.1004	minor CHO metabolism.sugar alcohols	minor CHO metabolism.polyols
galactitol	galactito	3.3.1005	minor CHO metabolism.sugar alcohols	minor CHO metabolism.polyols
pinitol	pinitol	3.3.1006	minor CHO metabolism.sugar alcohols	minor CHO metabolism.polyols
ononitol	ononitol	3.3.1007	minor CHO metabolism.sugar alcohols	minor CHO metabolism.polyols
ribitol	ribitol	3.3.1008	minor CHO metabolism.sugar alcohols	minor CHO metabolism.polyols
threitol	threitol	3.3.1009	minor CHO metabolism.sugar alcohols
sequoyitol	sequoyito	3.3.1010	minor CHO metabolism.sugar alcohols
viburnitol	viburnito	3.3.1011	minor CHO metabolism.sugar alcohols
quebranchitol	quebranch	3.3.1012	minor CHO metabolism.sugar alcohols
		3.4	minor CHO metabolism.myo-inositol
at1g34120.1	at1g34120	3.4.1	minor CHO metabolism.myo-inositol.poly-phosphatases	Symbols: IP5PI, AT5P1, ATIP5PI | IP5PI (INOSITOL POLYPHOSPHATE 5-PHOSPHATASE I); inositol trisphosphate phosphatase/ inositol-polyphosphate 5-phosphatase | chr1:12426778-12429710 FORWARD
at1g34120.2	at1g34120	3.4.1	minor CHO metabolism.myo-inositol.poly-phosphatases	Symbols: IP5PI, AT5P1, ATIP5PI | IP5PI (INOSITOL POLYPHOSPHATE 5-PHOSPHATASE I); inositol trisphosphate phosphatase/ inositol-polyphosphate 5-phosphatase | chr1:12426778-12429710 FORWARD
at1g34120.3	at1g34120	3.4.1	minor CHO metabolism.myo-inositol.poly-phosphatases	Symbols: IP5PI, AT5P1, ATIP5PI | IP5PI (INOSITOL POLYPHOSPHATE 5-PHOSPHATASE I); inositol trisphosphate phosphatase/ inositol-polyphosphate 5-phosphatase | chr1:12426778-12429710 FORWARD
at1g71710.1	at1g71710	3.4.1	minor CHO metabolism.myo-inositol.poly-phosphatases	inositol polyphosphate 5-phosphatase, putative | chr1:26973567-26976831 REVERSE
at1g71710.2	at1g71710	3.4.1	minor CHO metabolism.myo-inositol.poly-phosphatases	inositol polyphosphate 5-phosphatase, putative | chr1:26973567-26976831 REVERSE
at4g18010.1	at4g18010	3.4.1	minor CHO metabolism.myo-inositol.poly-phosphatases	Symbols: IP5PII, AT5PTASE2 | AT5PTASE2 (MYO-INOSITOL POLYPHOSPHATE 5-PHOSPHATASE 2); inositol-polyphosphate 5-phosphatase | chr4:9991012-9994420 REVERSE
at4g18010.2	at4g18010	3.4.1	minor CHO metabolism.myo-inositol.poly-phosphatases	Symbols: IP5PII, AT5PTASE2 | AT5PTASE2 (MYO-INOSITOL POLYPHOSPHATE 5-PHOSPHATASE 2); inositol-polyphosphate 5-phosphatase | chr4:9991012-9994420 REVERSE
at5g07370.1	at5g07370	3.4.2	minor CHO metabolism.myo-inositol.InsP-Kinases	Symbols: IPK2a, ATIPK2A | IPK2a (INOSITOL POLYPHOSPHATE KINASE 2 ALPHA); inositol or phosphatidylinositol kinase/ inositol trisphosphate 6-kinase | chr5:2330385-2332281 FORWARD
at5g07370.2	at5g07370	3.4.2	minor CHO metabolism.myo-inositol.InsP-Kinases	Symbols: IPK2a, ATIPK2A | IPK2a (INOSITOL POLYPHOSPHATE KINASE 2 ALPHA); inositol or phosphatidylinositol kinase/ inositol trisphosphate 6-kinase | chr5:2330385-2332281 FORWARD
at5g07370.3	at5g07370	3.4.2	minor CHO metabolism.myo-inositol.InsP-Kinases	Symbols: IPK2a, ATIPK2A | IPK2a (INOSITOL POLYPHOSPHATE KINASE 2 ALPHA); inositol or phosphatidylinositol kinase/ inositol trisphosphate 6-kinase | chr5:2330385-2332281 FORWARD
at5g07370.4	at5g07370	3.4.2	minor CHO metabolism.myo-inositol.InsP-Kinases	Symbols: IPK2a, ATIPK2A | IPK2a (INOSITOL POLYPHOSPHATE KINASE 2 ALPHA); inositol or phosphatidylinositol kinase/ inositol trisphosphate 6-kinase | chr5:2330385-2332281 FORWARD
at5g42810.1	at5g42810	3.4.2	minor CHO metabolism.myo-inositol.InsP-Kinases	Symbols: ATIPK1 | ATIPK1 (Inositol-pentakisphosphate 2-kinase 1); inositol pentakisphosphate 2-kinase/ inositol tetrakisphosphate 2-kinase | chr5:17166818-17169459 FORWARD
at5g61760.1	at5g61760	3.4.2	minor CHO metabolism.myo-inositol.InsP-Kinases	Symbols: ATIPK2BETA, IPK2B, IPK2BETA | ATIPK2BETA; inositol or phosphatidylinositol kinase/ inositol trisphosphate 6-kinase | chr5:24813729-24815443 REVERSE
at2g22240.1	at2g22240	3.4.3	minor CHO metabolism.myo-inositol.InsP Synthases	Symbols: ATMIPS2, MIPS2 | MIPS2 (MYO-INOSITOL-1-PHOSTPATE SYNTHASE 2); binding / catalytic/ inositol-3-phosphate synthase | chr2:9451605-9454094 REVERSE
at2g22240.2	at2g22240	3.4.3	minor CHO metabolism.myo-inositol.InsP Synthases	Symbols: ATMIPS2, MIPS2 | MIPS2 (MYO-INOSITOL-1-PHOSTPATE SYNTHASE 2); binding / catalytic/ inositol-3-phosphate synthase | chr2:9451605-9454094 REVERSE
at4g39800.1	at4g39800	3.4.3	minor CHO metabolism.myo-inositol.InsP Synthases	Symbols: MI-1-P SYNTHASE, MIPS1, ATMIPS1 | MIPS1 (MYO-INOSITOL-1-PHOSTPATE SYNTHASE 1); inositol-3-phosphate synthase | chr4:18469348-18471967 REVERSE
at5g10170.1	at5g10170	3.4.3	minor CHO metabolism.myo-inositol.InsP Synthases	Symbols: ATMIPS3, MIPS3 | MIPS3 (MYO-INOSITOL-1-PHOSTPATE SYNTHASE 3); binding / catalytic/ inositol-3-phosphate synthase | chr5:3187277-3190251 REVERSE
at1g14520.1	at1g14520	3.4.4	minor CHO metabolism.myo-inositol.myo inositol oxygenases	Symbols: MIOX1 | MIOX1 (MYO-INISITOL OXYGENASE); inositol oxygenase/ oxidoreductase | chr1:4968142-4970311 REVERSE
at1g14520.2	at1g14520	3.4.4	minor CHO metabolism.myo-inositol.myo inositol oxygenases	Symbols: MIOX1 | MIOX1 (MYO-INISITOL OXYGENASE); inositol oxygenase/ oxidoreductase | chr1:4968142-4970311 REVERSE
at2g19800.1	at2g19800	3.4.4	minor CHO metabolism.myo-inositol.myo inositol oxygenases	Symbols: MIOX2 | MIOX2 (MYO-INOSITOL OXYGENASE 2); inositol oxygenase | chr2:8530896-8533508 REVERSE
at4g26260.1	at4g26260	3.4.4	minor CHO metabolism.myo-inositol.myo inositol oxygenases	Symbols: MIOX4 | MIOX4; inositol oxygenase | chr4:13297698-13300387 FORWARD
at4g26260.2	at4g26260	3.4.4	minor CHO metabolism.myo-inositol.myo inositol oxygenases	Symbols: MIOX4 | MIOX4; inositol oxygenase | chr4:13297698-13300387 FORWARD
at5g56640.1	at5g56640	3.4.4	minor CHO metabolism.myo-inositol.myo inositol oxygenases	Symbols: MIOX5 | MIOX5; inositol oxygenase/ iron ion binding | chr5:22927329-22929643 REVERSE
at1g05630.1	at1g05630	3.4.5	minor CHO metabolism.myo-inositol.inositol phosphatase	Symbols: AT5PTASE13, 5PTASE13 | 5PTASE13; inositol or phosphatidylinositol phosphatase | chr1:1682318-1687363 FORWARD
at1g05630.2	at1g05630	3.4.5	minor CHO metabolism.myo-inositol.inositol phosphatase	Symbols: AT5PTASE13, 5PTASE13 | 5PTASE13; inositol or phosphatidylinositol phosphatase | chr1:1682318-1687363 FORWARD
at1g31190.1	at1g31190	3.4.5	minor CHO metabolism.myo-inositol.inositol phosphatase	Symbols: IMPL1 | IMPL1 (MYO-INOSITOL MONOPHOSPHATASE LIKE 1); 3'(2'),5'-bisphosphate nucleotidase/ inositol or phosphatidylinositol phosphatase/ inositol-1(or 4)-monophosphatase | chr1:11144772-11146930 FORWARD
at3g02870.1	at3g02870	3.4.5	minor CHO metabolism.myo-inositol.inositol phosphatase	Symbols: VTC4 | VTC4; 3'(2'),5'-bisphosphate nucleotidase/ L-galactose-1-phosphate phosphatase/ inositol or phosphatidylinositol phosphatase/ inositol-1(or 4)-monophosphatase | chr3:627512-629845 REVERSE
at3g02870.2	at3g02870	3.4.5	minor CHO metabolism.myo-inositol.inositol phosphatase	Symbols: VTC4 | VTC4; 3'(2'),5'-bisphosphate nucleotidase/ L-galactose-1-phosphate phosphatase/ inositol or phosphatidylinositol phosphatase/ inositol-1(or 4)-monophosphatase | chr3:627512-629845 REVERSE
at3g02870.3	at3g02870	3.4.5	minor CHO metabolism.myo-inositol.inositol phosphatase	Symbols: VTC4 | VTC4; 3'(2'),5'-bisphosphate nucleotidase/ L-galactose-1-phosphate phosphatase/ inositol or phosphatidylinositol phosphatase/ inositol-1(or 4)-monophosphatase | chr3:627512-629845 REVERSE
at4g39120.1	at4g39120	3.4.5	minor CHO metabolism.myo-inositol.inositol phosphatase	Symbols: IMPL2 | IMPL2 (MYO-INOSITOL MONOPHOSPHATASE LIKE 2); 3'(2'),5'-bisphosphate nucleotidase/ L-galactose-1-phosphate phosphatase/ inositol or phosphatidylinositol phosphatase/ inositol-1(or 4)-monophosphatase | chr4:18225575-18227928 REVERSE
inositol	inositol	3.4.1001	minor CHO metabolism.myo-inositol	minor CHO metabolism.inositol
inositol-1-p	inositol-	3.4.1002	minor CHO metabolism.myo-inositol	minor CHO metabolism.inositol
triphosphoinositide	triphosph	3.4.1003	minor CHO metabolism.myo-inositol	minor CHO metabolism.inositol
inositol-2-p	inositol-	3.4.1004	minor CHO metabolism.myo-inositol	minor CHO metabolism.inositol
at1g04420.1	at1g04420	3.5	minor CHO metabolism.others	aldo/keto reductase family protein | chr1:1191608-1193884 FORWARD
at1g06690.1	at1g06690	3.5	minor CHO metabolism.others	aldo/keto reductase family protein | chr1:2049602-2052154 REVERSE
at1g06730.1	at1g06730	3.5	minor CHO metabolism.others	pfkB-type carbohydrate kinase family protein | chr1:2067529-2070446 FORWARD
at1g17160.1	at1g17160	3.5	minor CHO metabolism.others	pfkB-type carbohydrate kinase family protein | chr1:5867635-5869356 FORWARD
at1g17160.2	at1g17160	3.5	minor CHO metabolism.others	pfkB-type carbohydrate kinase family protein | chr1:5867635-5869356 FORWARD
at1g19600.1	at1g19600	3.5	minor CHO metabolism.others	pfkB-type carbohydrate kinase family protein | chr1:6778988-6781173 FORWARD
at1g48430.1	at1g48430	3.5	minor CHO metabolism.others	dihydroxyacetone kinase family protein | chr1:17902636-17906806 REVERSE
at1g49350.1	at1g49350	3.5	minor CHO metabolism.others	pfkB-type carbohydrate kinase family protein | chr1:18264971-18267270 FORWARD
at1g55120.1	at1g55120	3.5	minor CHO metabolism.others	Symbols: ATFRUCT5, AtcwINV3 | ATFRUCT5 (BETA-FRUCTOFURANOSIDASE 5); hydrolase, hydrolyzing O-glycosyl compounds / levanase | chr1:20566598-20569286 FORWARD
at1g55120.2	at1g55120	3.5	minor CHO metabolism.others	Symbols: ATFRUCT5, AtcwINV3 | ATFRUCT5 (BETA-FRUCTOFURANOSIDASE 5); hydrolase, hydrolyzing O-glycosyl compounds / levanase | chr1:20566598-20569286 FORWARD
at1g55120.3	at1g55120	3.5	minor CHO metabolism.others	Symbols: ATFRUCT5, AtcwINV3 | ATFRUCT5 (BETA-FRUCTOFURANOSIDASE 5); hydrolase, hydrolyzing O-glycosyl compounds / levanase | chr1:20566598-20569286 FORWARD
at2g21250.1	at2g21250	3.5	minor CHO metabolism.others	mannose 6-phosphate reductase (NADPH-dependent), putative | chr2:9103207-9105187 REVERSE
at2g21250.2	at2g21250	3.5	minor CHO metabolism.others	mannose 6-phosphate reductase (NADPH-dependent), putative | chr2:9103207-9105187 REVERSE
at2g21260.1	at2g21260	3.5	minor CHO metabolism.others	mannose 6-phosphate reductase (NADPH-dependent), putative | chr2:9105583-9107380 REVERSE
at2g27680.1	at2g27680	3.5	minor CHO metabolism.others	aldo/keto reductase family protein | chr2:11803811-11806013 REVERSE
at2g37760.1	at2g37760	3.5	minor CHO metabolism.others	aldo/keto reductase family protein | chr2:15831854-15833920 FORWARD
at2g37760.2	at2g37760	3.5	minor CHO metabolism.others	aldo/keto reductase family protein | chr2:15831854-15833920 FORWARD
at2g37760.3	at2g37760	3.5	minor CHO metabolism.others	aldo/keto reductase family protein | chr2:15831854-15833920 FORWARD
at2g37760.4	at2g37760	3.5	minor CHO metabolism.others	aldo/keto reductase family protein | chr2:15831854-15833920 FORWARD
at2g37760.5	at2g37760	3.5	minor CHO metabolism.others	aldo/keto reductase family protein | chr2:15831854-15833920 FORWARD
at2g37770.1	at2g37770	3.5	minor CHO metabolism.others	aldo/keto reductase family protein | chr2:15834867-15836881 FORWARD
at2g37770.2	at2g37770	3.5	minor CHO metabolism.others	aldo/keto reductase family protein | chr2:15834867-15836881 FORWARD
at2g37790.1	at2g37790	3.5	minor CHO metabolism.others	aldo/keto reductase family protein | chr2:15838764-15840932 FORWARD
at3g01260.1	at3g01260	3.5	minor CHO metabolism.others	aldose 1-epimerase/ carbohydrate binding / catalytic/ isomerase | chr3:80176-82005 REVERSE
at3g01590.1	at3g01590	3.5	minor CHO metabolism.others	aldose 1-epimerase family protein | chr3:226066-228623 FORWARD
at3g01590.2	at3g01590	3.5	minor CHO metabolism.others	aldose 1-epimerase family protein | chr3:226066-228623 FORWARD
at3g17770.1	at3g17770	3.5	minor CHO metabolism.others	dihydroxyacetone kinase family protein | chr3:6081671-6086138 REVERSE
at3g17940.1	at3g17940	3.5	minor CHO metabolism.others	aldose 1-epimerase family protein | chr3:6143519-6145337 REVERSE
at3g47800.1	at3g47800	3.5	minor CHO metabolism.others	aldose 1-epimerase family protein | chr3:17634810-17637204 FORWARD
at3g61610.1	at3g61610	3.5	minor CHO metabolism.others	aldose 1-epimerase family protein | chr3:22799027-22801205 FORWARD
at4g23730.1	at4g23730	3.5	minor CHO metabolism.others	aldose 1-epimerase family protein | chr4:12362484-12365098 FORWARD
at4g25900.1	at4g25900	3.5	minor CHO metabolism.others	aldose 1-epimerase family protein | chr4:13161346-13163636 FORWARD
at4g27600.1	at4g27600	3.5	minor CHO metabolism.others	pfkB-type carbohydrate kinase family protein | chr4:13782515-13785112 REVERSE
at4g28706.1	at4g28706	3.5	minor CHO metabolism.others	pfkB-type carbohydrate kinase family protein | chr4:14167734-14170801 FORWARD
at4g28706.2	at4g28706	3.5	minor CHO metabolism.others	pfkB-type carbohydrate kinase family protein | chr4:14167734-14170801 FORWARD
at4g28706.3	at4g28706	3.5	minor CHO metabolism.others	pfkB-type carbohydrate kinase family protein | chr4:14167734-14170801 FORWARD
at4g28706.4	at4g28706	3.5	minor CHO metabolism.others	pfkB-type carbohydrate kinase family protein | chr4:14167734-14170801 FORWARD
at5g01670.1	at5g01670	3.5	minor CHO metabolism.others	aldose reductase, putative | chr5:251978-253960 FORWARD
at5g01670.2	at5g01670	3.5	minor CHO metabolism.others	aldose reductase, putative | chr5:251978-253960 FORWARD
at5g03770.1	at5g03770	3.5	minor CHO metabolism.others	3-deoxy-D-manno-octulosonic acid transferase-related | chr5:995160-997848 FORWARD
at5g11920.1	at5g11920	3.5	minor CHO metabolism.others	Symbols: AtcwINV6 | AtcwINV6 (6-&1-fructan exohydrolase); hydrolase, hydrolyzing O-glycosyl compounds / inulinase/ levanase | chr5:3839391-3842371 FORWARD
at5g11920.2	at5g11920	3.5	minor CHO metabolism.others	Symbols: AtcwINV6 | AtcwINV6 (6-&1-fructan exohydrolase); hydrolase, hydrolyzing O-glycosyl compounds / inulinase/ levanase | chr5:3839391-3842371 FORWARD
at5g11980.1	at5g11980	3.5	minor CHO metabolism.others	conserved oligomeric Golgi complex component-related / COG complex component-related | chr5:3868652-3872269 REVERSE
at5g14500.1	at5g14500	3.5	minor CHO metabolism.others	aldose 1-epimerase family protein | chr5:4674233-4676765 REVERSE
at5g15140.1	at5g15140	3.5	minor CHO metabolism.others	aldose 1-epimerase family protein | chr5:4908686-4910799 FORWARD
at5g19150.1	at5g19150	3.5	minor CHO metabolism.others	carbohydrate kinase family | chr5:6426071-6428467 REVERSE
at5g19150.2	at5g19150	3.5	minor CHO metabolism.others	carbohydrate kinase family | chr5:6426071-6428467 REVERSE
at5g37850.1	at5g37850	3.5	minor CHO metabolism.others	Symbols: SOS4, ATSOS4 | SOS4 (SALT OVERLY SENSITIVE 4); kinase/ pyridoxal kinase | chr5:15065374-15068999 FORWARD
at5g37850.2	at5g37850	3.5	minor CHO metabolism.others	Symbols: SOS4, ATSOS4 | SOS4 (SALT OVERLY SENSITIVE 4); kinase/ pyridoxal kinase | chr5:15065374-15068999 FORWARD
at5g37850.3	at5g37850	3.5	minor CHO metabolism.others	Symbols: SOS4, ATSOS4 | SOS4 (SALT OVERLY SENSITIVE 4); kinase/ pyridoxal kinase | chr5:15065374-15068999 FORWARD
at5g43910.1	at5g43910	3.5	minor CHO metabolism.others	pfkB-type carbohydrate kinase family protein | chr5:17667310-17670239 REVERSE
at5g43910.2	at5g43910	3.5	minor CHO metabolism.others	pfkB-type carbohydrate kinase family protein | chr5:17667310-17670239 REVERSE
at5g43910.3	at5g43910	3.5	minor CHO metabolism.others	pfkB-type carbohydrate kinase family protein | chr5:17667310-17670239 REVERSE
at5g52190.1	at5g52190	3.5	minor CHO metabolism.others	sugar isomerase (SIS) domain-containing protein | chr5:21201730-21202543 REVERSE
at5g53580.1	at5g53580	3.5	minor CHO metabolism.others	aldo/keto reductase family protein | chr5:21765054-21767000 REVERSE
at5g53850.1	at5g53850	3.5	minor CHO metabolism.others	haloacid dehalogenase-like hydrolase family protein | chr5:21860997-21864926 REVERSE
at5g53850.2	at5g53850	3.5	minor CHO metabolism.others	haloacid dehalogenase-like hydrolase family protein | chr5:21860997-21864926 REVERSE
at5g53850.3	at5g53850	3.5	minor CHO metabolism.others	haloacid dehalogenase-like hydrolase family protein | chr5:21860997-21864926 REVERSE
at5g57330.1	at5g57330	3.5	minor CHO metabolism.others	aldose 1-epimerase family protein | chr5:23218214-23221089 FORWARD
at5g58730.1	at5g58730	3.5	minor CHO metabolism.others	pfkB-type carbohydrate kinase family protein | chr5:23723404-23725465 REVERSE
at5g62420.1	at5g62420	3.5	minor CHO metabolism.others	aldo/keto reductase family protein | chr5:25064835-25066111 FORWARD
at5g66530.1	at5g66530	3.5	minor CHO metabolism.others	aldose 1-epimerase family protein | chr5:26553744-26555691 REVERSE
at5g66530.2	at5g66530	3.5	minor CHO metabolism.others	aldose 1-epimerase family protein | chr5:26553744-26555691 REVERSE
at5g57655.1	at5g57655	3.5.1	minor CHO metabolism.others.Xylose isomerase	xylose isomerase family protein | chr5:23346760-23350039 FORWARD
at5g57655.2	at5g57655	3.5.1	minor CHO metabolism.others.Xylose isomerase	xylose isomerase family protein | chr5:23346760-23350039 FORWARD
at1g05570.1	at1g05570	3.6	minor CHO metabolism.callose	Symbols: CALS1, GSL06, ATGSL6, ATGSL06, GSL6 | CALS1 (CALLOSE SYNTHASE 1); 1,3-beta-glucan synthase/ transferase, transferring glycosyl groups | chr1:1647706-1658686 REVERSE
at1g05570.2	at1g05570	3.6	minor CHO metabolism.callose	Symbols: CALS1, GSL06, ATGSL6, ATGSL06, GSL6 | CALS1 (CALLOSE SYNTHASE 1); 1,3-beta-glucan synthase/ transferase, transferring glycosyl groups | chr1:1647706-1658686 REVERSE
at1g06490.1	at1g06490	3.6	minor CHO metabolism.callose	Symbols: ATGSL07, gsl07, atgsl7 | ATGSL07 (glucan synthase-like 7); 1,3-beta-glucan synthase/ transferase, transferring glycosyl groups | chr1:1978762-1989046 FORWARD
at1g35740.1	at1g35740	3.6	minor CHO metabolism.callose	pseudogene, similar to putative beta-1,3-glucan synthase, blastp match of 57% identity and 2.1e-14 P-value to GP|23503034|gb|AAK49452.2|AF304372_1|AF304372 putative beta-1,3-glucan synthase {Nicotiana alata} | chr1:13242545-13244065 FORWARD
at2g13680.1	at2g13680	3.6	minor CHO metabolism.callose	Symbols: CALS5, GLS2, ATGSL02 | CALS5 (CALLOSE SYNTHASE 5); 1,3-beta-glucan synthase | chr2:5695124-5706134 FORWARD
at2g31960.1	at2g31960	3.6	minor CHO metabolism.callose	Symbols: ATGSL03, GSL03, ATGSL3 | ATGSL03 (GLUCAN SYNTHASE-LIKE 3); 1,3-beta-glucan synthase/ transferase, transferring glycosyl groups | chr2:13589545-13600066 FORWARD
at2g31960.2	at2g31960	3.6	minor CHO metabolism.callose	Symbols: ATGSL03, GSL03, ATGSL3 | ATGSL03 (GLUCAN SYNTHASE-LIKE 3); 1,3-beta-glucan synthase/ transferase, transferring glycosyl groups | chr2:13589545-13600066 FORWARD
at2g36850.1	at2g36850	3.6	minor CHO metabolism.callose	Symbols: ATGSL08, GSL8, GSL08, ATGSL8 | GSL8 (GLUCAN SYNTHASE-LIKE 8); 1,3-beta-glucan synthase/ transferase, transferring glycosyl groups | chr2:15454697-15469666 REVERSE
at3g07160.1	at3g07160	3.6	minor CHO metabolism.callose	Symbols: ATGSL10, gsl10 | ATGSL10 (glucan synthase-like 10); 1,3-beta-glucan synthase | chr3:2264945-2279383 REVERSE
at3g14570.1	at3g14570	3.6	minor CHO metabolism.callose	Symbols: ATGSL04, gsl04, atgsl4 | ATGSL04 (glucan synthase-like 4); 1,3-beta-glucan synthase/ transferase, transferring glycosyl groups | chr3:4892643-4902628 FORWARD
at3g14570.2	at3g14570	3.6	minor CHO metabolism.callose	Symbols: ATGSL04, gsl04, atgsl4 | ATGSL04 (glucan synthase-like 4); 1,3-beta-glucan synthase/ transferase, transferring glycosyl groups | chr3:4892643-4902628 FORWARD
at3g14780.1	at3g14780	3.6	minor CHO metabolism.callose	FUNCTIONS IN: molecular_function unknown; INVOLVED IN: biological_process unknown; LOCATED IN: cellular_component unknown; EXPRESSED IN: 12 plant structures; EXPRESSED DURING: 6 growth stages; BEST Arabidopsis thaliana protein match is: ATGSL04 (glucan synthase-like 4); 1,3-beta-glucan synthase/ transferase, transferring glycosyl groups (TAIR:AT3G14570.1); Has 209 Blast hits to 205 proteins in 37 species: Archae - 2; Bacteria - 7; Metazoa - 14; Fungi - 6; Plants - 83; Viruses - 2; Other Eukaryotes - 95 (source: NCBI BLink). | chr3:4961806-4963544 REVERSE
at3g59100.1	at3g59100	3.6	minor CHO metabolism.callose	Symbols: ATGSL11, gsl11 | ATGSL11 (glucan synthase-like 11); 1,3-beta-glucan synthase/ transferase, transferring glycosyl groups | chr3:21843407-21853860 FORWARD
at4g03550.1	at4g03550	3.6	minor CHO metabolism.callose	Symbols: ATGSL05, GSL05, ATGSL5, PMR4, GSL5 | ATGSL05 (GLUCAN SYNTHASE-LIKE 5); 1,3-beta-glucan synthase/ transferase, transferring glycosyl groups | chr4:1573348-1579696 FORWARD
at4g04970.1	at4g04970	3.6	minor CHO metabolism.callose	Symbols: ATGSL1, ATGSL01, GSL01, GSL1 | GSL1 (GLUCAN SYNTHASE-LIKE 1); 1,3-beta-glucan synthase/ transferase, transferring glycosyl groups | chr4:2537039-2543131 FORWARD
at5g13000.1	at5g13000	3.6	minor CHO metabolism.callose	Symbols: ATGSL12, gsl12 | ATGSL12 (glucan synthase-like 12); 1,3-beta-glucan synthase/ transferase, transferring glycosyl groups | chr5:4110295-4121427 REVERSE
at5g13000.2	at5g13000	3.6	minor CHO metabolism.callose	Symbols: ATGSL12, gsl12 | ATGSL12 (glucan synthase-like 12); 1,3-beta-glucan synthase/ transferase, transferring glycosyl groups | chr5:4110295-4121427 REVERSE
at5g36870.1	at5g36870	3.6	minor CHO metabolism.callose	Symbols: ATGSL09, gsl09, atgsl9 | ATGSL09 (glucan synthase-like 9); 1,3-beta-glucan synthase | chr5:14518316-14533930 FORWARD
at5g61130.1	at5g61130	3.6	minor CHO metabolism.callose	Symbols: PDCB1 | PDCB1 (PLASMODESMATA CALLOSE-BINDING PROTEIN 1); callose binding / polysaccharide binding | chr5:24587213-24589580 REVERSE
at2g21370.1	at2g21370	3.7	minor CHO metabolism.sugar kinases	xylulose kinase, putative | chr2:9137473-9140065 REVERSE
at2g21370.2	at2g21370	3.7	minor CHO metabolism.sugar kinases	xylulose kinase, putative | chr2:9137473-9140065 REVERSE
at5g49650.1	at5g49650	3.7	minor CHO metabolism.sugar kinases	xylulose kinase, putative | chr5:20152781-20155768 FORWARD
at5g49650.2	at5g49650	3.7	minor CHO metabolism.sugar kinases	xylulose kinase, putative | chr5:20152781-20155768 FORWARD
at1g31274.1	at1g31274	3.8	minor CHO metabolism.galactose	Pseudogene of AT5G26622; beta-galactosidase | chr1:11179998-11180462 REVERSEvery weakly similar to (82.0)AT5G26622beta-galactosidase | chr5:9356007-9356894 REVERSE
at5g26622.1	at5g26622	3.8	minor CHO metabolism.galactose	beta-galactosidase | chr5:9355980-9357436 REVERSE
at5g26622.2	at5g26622	3.8	minor CHO metabolism.galactose	beta-galactosidase | chr5:9355980-9357436 REVERSE
at3g06580.1	at3g06580	3.8.1	minor CHO metabolism.galactose.galactokinases	Symbols: GAL1, GALK | GALK; ATP binding / galactokinase | chr3:2048905-2052025 REVERSE
at3g42850.1	at3g42850	3.8.1	minor CHO metabolism.galactose.galactokinases	galactokinase, putative | chr3:14940114-14945291 REVERSE
at3g26380.1	at3g26380	3.8.2	minor CHO metabolism.galactose.alpha-galactosidases	glycosyl hydrolase family protein 27 / alpha-galactosidase family protein / melibiase family protein | chr3:9660065-9663298 FORWARD
at3g56310.1	at3g56310	3.8.2	minor CHO metabolism.galactose.alpha-galactosidases	alpha-galactosidase, putative / melibiase, putative / alpha-D-galactoside galactohydrolase, putative | chr3:20882803-20885915 FORWARD
at3g56310.2	at3g56310	3.8.2	minor CHO metabolism.galactose.alpha-galactosidases	alpha-galactosidase, putative / melibiase, putative / alpha-D-galactoside galactohydrolase, putative | chr3:20882803-20885915 FORWARD
at5g08370.1	at5g08370	3.8.2	minor CHO metabolism.galactose.alpha-galactosidases	Symbols: AtAGAL2 | AtAGAL2 (Arabidopsis thaliana ALPHA-GALACTOSIDASE 2); alpha-galactosidase/ catalytic/ hydrolase, hydrolyzing O-glycosyl compounds | chr5:2690879-2693538 REVERSE
at5g08370.2	at5g08370	3.8.2	minor CHO metabolism.galactose.alpha-galactosidases	Symbols: AtAGAL2 | AtAGAL2 (Arabidopsis thaliana ALPHA-GALACTOSIDASE 2); alpha-galactosidase/ catalytic/ hydrolase, hydrolyzing O-glycosyl compounds | chr5:2690879-2693538 REVERSE
at5g08380.1	at5g08380	3.8.2	minor CHO metabolism.galactose.alpha-galactosidases	Symbols: AtAGAL1 | AtAGAL1 (Arabidopsis thaliana ALPHA-GALACTOSIDASE 1); alpha-galactosidase/ catalytic/ hydrolase, hydrolyzing O-glycosyl compounds | chr5:2694677-2697724 REVERSE
at5g36790.1	at5g36790	3.99	minor CHO metabolism.misc	phosphoglycolate phosphatase, putative | chr5:14480935-14483790 REVERSE
at5g36790.2	at5g36790	3.99	minor CHO metabolism.misc	phosphoglycolate phosphatase, putative | chr5:14480935-14483790 REVERSE
at5g36790.3	at5g36790	3.99	minor CHO metabolism.misc	phosphoglycolate phosphatase, putative | chr5:14480935-14483790 REVERSE
1-o-methyl-alpha-galactoside	1-o-methy	3.99.1001	minor CHO metabolism.misc	minor CHO metabolism.misc
1-o-methyl-beta-galactoside	1-o-methy	3.99.1002	minor CHO metabolism.misc	minor CHO metabolism.misc
2-deoxyglucose	2-deoxygl	3.99.1003	minor CHO metabolism.misc	minor CHO metabolism.misc
3-deoxyglucose	3-deoxygl	3.99.1004	minor CHO metabolism.misc	minor CHO metabolism.misc
3-o-methylglucose	3-o-methy	3.99.1005	minor CHO metabolism.misc	minor CHO metabolism.misc
beta-gentiobiose	beta-gent	3.99.1006	minor CHO metabolism.misc	minor CHO metabolism.misc
erythrose	erythrose	3.99.1007	minor CHO metabolism.misc	minor CHO metabolism.misc
lactose	lactose	3.99.1008	minor CHO metabolism.misc	minor CHO metabolism.misc
lyxose	lyxose	3.99.1009	minor CHO metabolism.misc	minor CHO metabolism.misc
melezitose	melezitos	3.99.1010	minor CHO metabolism.misc	minor CHO metabolism.misc
methyl-alpha-mannopyranoside	methyl-al	3.99.1011	minor CHO metabolism.misc	minor CHO metabolism.misc
methyl-d-glucoside	methyl-d-	3.99.1012	minor CHO metabolism.misc	minor CHO metabolism.misc
oligofructan (total)	oligofruc	3.99.1013	minor CHO metabolism.misc	minor CHO metabolism.misc
psicose	psicose	3.99.1014	minor CHO metabolism.misc	minor CHO metabolism.misc
sophorose	sophorose	3.99.1015	minor CHO metabolism.misc	minor CHO metabolism.misc
sorbitol-6-p	sorbitol-	3.99.1016	minor CHO metabolism.misc	minor CHO metabolism.misc
tagatose	tagatose	3.99.1017	minor CHO metabolism.misc	minor CHO metabolism.misc
xylitol	xylitol	3.99.1018	minor CHO metabolism.misc	minor CHO metabolism.misc
xylose	xylose	3.99.1019	minor CHO metabolism.misc	minor CHO metabolism.misc
galactonate	galactona	3.99.1020	minor CHO metabolism.misc	minor CHO metabolism.misc; galactose metabolism
galactose	galactose	3.99.1021	minor CHO metabolism.misc	minor CHO metabolism.misc; galactose metabolism; cell wall degradation
galactose-6-p	galactose	3.99.1022	minor CHO metabolism.misc	minor CHO metabolism.misc; galactose metabolism
stachyose	stachyose	3.99.1023	minor CHO metabolism.misc	minor CHO metabolism.misc; galactose metabolism
erythronic acid	erythroni	3.99.1024	minor CHO metabolism.misc
gulose	gulose	3.99.1025	minor CHO metabolism.misc
sorbose	sorbose	3.99.1026	minor CHO metabolism.misc
laminaribiose	laminarib	3.99.1027	minor CHO metabolism.misc.Laminaribiose	laminarabiose
		4	glycolysis
		4.1	glycolysis.cytosolic branch
at3g03250.1	at3g03250	4.1.1	glycolysis.cytosolic branch.UGPase	Symbols: UGP | UGP (UDP-glucose pyrophosphorylase); UTP:glucose-1-phosphate uridylyltransferase/ nucleotidyltransferase | chr3:749390-754159 REVERSE
at5g17310.1	at5g17310	4.1.1	glycolysis.cytosolic branch.UGPase	UTP--glucose-1-phosphate uridylyltransferase, putative / UDP-glucose pyrophosphorylase, putative / UGPase, putative | chr5:5696645-5700922 REVERSE
at5g17310.2	at5g17310	4.1.1	glycolysis.cytosolic branch.UGPase	UTP--glucose-1-phosphate uridylyltransferase, putative / UDP-glucose pyrophosphorylase, putative / UGPase, putative | chr5:5696645-5700922 REVERSE
at1g23190.1	at1g23190	4.1.2	glycolysis.cytosolic branch.phosphoglucomutase (PGM)	phosphoglucomutase, cytoplasmic, putative / glucose phosphomutase, putative | chr1:8219869-8224469 FORWARD
at1g70730.1	at1g70730	4.1.2	glycolysis.cytosolic branch.phosphoglucomutase (PGM)	phosphoglucomutase, cytoplasmic, putative / glucose phosphomutase, putative | chr1:26669020-26673166 REVERSE
at1g70730.2	at1g70730	4.1.2	glycolysis.cytosolic branch.phosphoglucomutase (PGM)	phosphoglucomutase, cytoplasmic, putative / glucose phosphomutase, putative | chr1:26669020-26673166 REVERSE
at1g70730.3	at1g70730	4.1.2	glycolysis.cytosolic branch.phosphoglucomutase (PGM)	phosphoglucomutase, cytoplasmic, putative / glucose phosphomutase, putative | chr1:26669020-26673166 REVERSE
at5g32072.1	at5g32072	4.1.3	glycolysis.cytosolic branch.glucose-6-phosphate isomerase	pseudogene of Glucose-6-phosphate isomerase | chr5:11450044-11450532 REVERSE
at5g42740.1	at5g42740	4.1.3	glycolysis.cytosolic branch.glucose-6-phosphate isomerase	glucose-6-phosphate isomerase, cytosolic (PGIC) | chr5:17135692-17140892 FORWARD
at4g26270.1	at4g26270	4.1.4	glycolysis.cytosolic branch.phosphofructokinase (PFK)	Symbols: PFK3 | PFK3 (PHOSPHOFRUCTOKINASE 3); 6-phosphofructokinase | chr4:13300795-13304347 REVERSE
at4g32840.1	at4g32840	4.1.4	glycolysis.cytosolic branch.phosphofructokinase (PFK)	Symbols: PFK6 | PFK6 (PHOSPHOFRUCTOKINASE 6); 6-phosphofructokinase | chr4:15844780-15848441 REVERSE
at5g47810.1	at5g47810	4.1.4	glycolysis.cytosolic branch.phosphofructokinase (PFK)	Symbols: PFK2 | PFK2 (PHOSPHOFRUCTOKINASE 2); 6-phosphofructokinase | chr5:19356356-19358125 REVERSE
at1g12000.1	at1g12000	4.1.5	glycolysis.cytosolic branch.pyrophosphate-fructose-6-P phosphotransferase	pyrophosphate--fructose-6-phosphate 1-phosphotransferase beta subunit, putative / pyrophosphate-dependent 6-phosphofructose-1-kinase, putative | chr1:4049896-4053835 REVERSE
at1g20950.1	at1g20950	4.1.5	glycolysis.cytosolic branch.pyrophosphate-fructose-6-P phosphotransferase	pyrophosphate--fructose-6-phosphate 1-phosphotransferase-related / pyrophosphate-dependent 6-phosphofructose-1-kinase-related | chr1:7297239-7301415 REVERSE
at1g76550.1	at1g76550	4.1.5	glycolysis.cytosolic branch.pyrophosphate-fructose-6-P phosphotransferase	pyrophosphate--fructose-6-phosphate 1-phosphotransferase alpha subunit, putative / pyrophosphate-dependent 6-phosphofructose-1-kinase, putative | chr1:28722702-28727006 REVERSE
at4g04040.1	at4g04040	4.1.5	glycolysis.cytosolic branch.pyrophosphate-fructose-6-P phosphotransferase	Symbols: MEE51 | MEE51 (maternal effect embryo arrest 51); diphosphate-fructose-6-phosphate 1-phosphotransferase | chr4:1939250-1942954 FORWARD
at1g07110.1	at1g07110	4.1.6	glycolysis.cytosolic branch.fructose-2,6-bisphosphatase (Fru2,6BisPase)	Symbols: F2KP, ATF2KP, FKFBP | F2KP (FRUCTOSE-2,6-BISPHOSPHATASE); fructose-2,6-bisphosphate 2-phosphatase | chr1:2178104-2184148 REVERSE
at5g28917.1	at5g28917	4.1.6	glycolysis.cytosolic branch.fructose-2,6-bisphosphatase (Fru2,6BisPase)	Pseudogene of AT1G40087 | chr5:10936832-10938217 REVERSEweakly similar to ( 119)AT1G40087similar to fructose-6-phosphate 2-kinase-related / fructose-2,6-bisphosphatase-related [Arabidopsis thaliana] (TAIR:AT3G30200.1); similar to hypothetical protein [Vitis vinifera] (GB:CAN76141.1) | chr1:15002203-15004309 REVERSE
at3g55440.1	at3g55440	4.1.7	glycolysis.cytosolic branch.triosephosphate isomerase (TPI)	Symbols: ATCTIMC, TPI | TPI (TRIOSEPHOSPHATE ISOMERASE); triose-phosphate isomerase | chr3:20553690-20556560 FORWARD
at1g13440.1	at1g13440	4.1.8	glycolysis.cytosolic branch.glyceraldehyde 3-phosphate dehydrogenase (GAP-DH)	Symbols: GAPC-2, GAPC2 | GAPC2 (GLYCERALDEHYDE-3-PHOSPHATE DEHYDROGENASE C2); NAD or NADH binding / binding / catalytic/ glyceraldehyde-3-phosphate dehydrogenase (phosphorylating)/ glyceraldehyde-3-phosphate dehydrogenase | chr1:4608196-4610647 REVERSE
at1g13440.2	at1g13440	4.1.8	glycolysis.cytosolic branch.glyceraldehyde 3-phosphate dehydrogenase (GAP-DH)	Symbols: GAPC-2, GAPC2 | GAPC2 (GLYCERALDEHYDE-3-PHOSPHATE DEHYDROGENASE C2); NAD or NADH binding / binding / catalytic/ glyceraldehyde-3-phosphate dehydrogenase (phosphorylating)/ glyceraldehyde-3-phosphate dehydrogenase | chr1:4608196-4610647 REVERSE
at3g04120.1	at3g04120	4.1.8	glycolysis.cytosolic branch.glyceraldehyde 3-phosphate dehydrogenase (GAP-DH)	Symbols: GAPC, GAPC-1, GAPC1 | GAPC1 (GLYCERALDEHYDE-3-PHOSPHATE DEHYDROGENASE C SUBUNIT 1); glyceraldehyde-3-phosphate dehydrogenase (phosphorylating)/ glyceraldehyde-3-phosphate dehydrogenase | chr3:1080950-1083530 FORWARD
at2g24270.1	at2g24270	4.1.9	glycolysis.cytosolic branch.non-phosphorylating glyceraldehyde 3-phosphate dehydrogenase (NPGAP-DH)	Symbols: ALDH11A3 | ALDH11A3; 3-chloroallyl aldehyde dehydrogenase/ glyceraldehyde-3-phosphate dehydrogenase (NADP+) | chr2:10327050-10329768 REVERSE
at2g24270.2	at2g24270	4.1.9	glycolysis.cytosolic branch.non-phosphorylating glyceraldehyde 3-phosphate dehydrogenase (NPGAP-DH)	Symbols: ALDH11A3 | ALDH11A3; 3-chloroallyl aldehyde dehydrogenase/ glyceraldehyde-3-phosphate dehydrogenase (NADP+) | chr2:10327050-10329768 REVERSE
at2g24270.3	at2g24270	4.1.9	glycolysis.cytosolic branch.non-phosphorylating glyceraldehyde 3-phosphate dehydrogenase (NPGAP-DH)	Symbols: ALDH11A3 | ALDH11A3; 3-chloroallyl aldehyde dehydrogenase/ glyceraldehyde-3-phosphate dehydrogenase (NADP+) | chr2:10327050-10329768 REVERSE
at2g24270.4	at2g24270	4.1.9	glycolysis.cytosolic branch.non-phosphorylating glyceraldehyde 3-phosphate dehydrogenase (NPGAP-DH)	Symbols: ALDH11A3 | ALDH11A3; 3-chloroallyl aldehyde dehydrogenase/ glyceraldehyde-3-phosphate dehydrogenase (NADP+) | chr2:10327050-10329768 REVERSE
at2g36460.1	at2g36460	4.1.10	glycolysis.cytosolic branch.aldolase	fructose-bisphosphate aldolase, putative | chr2:15296701-15298514 REVERSE
at2g36460.2	at2g36460	4.1.10	glycolysis.cytosolic branch.aldolase	fructose-bisphosphate aldolase, putative | chr2:15296701-15298514 REVERSE
at4g26520.1	at4g26520	4.1.10	glycolysis.cytosolic branch.aldolase	fructose-bisphosphate aldolase, cytoplasmic | chr4:13388386-13390374 FORWARD
at5g03690.1	at5g03690	4.1.10	glycolysis.cytosolic branch.aldolase	fructose-bisphosphate aldolase, putative | chr5:963148-965050 REVERSE
at5g03690.2	at5g03690	4.1.10	glycolysis.cytosolic branch.aldolase	fructose-bisphosphate aldolase, putative | chr5:963148-965050 REVERSE
at1g79550.1	at1g79550	4.1.11	glycolysis.cytosolic branch.3-phosphoglycerate kinase (PGK)	Symbols: PGK | PGK (PHOSPHOGLYCERATE KINASE); phosphoglycerate kinase | chr1:29924023-29926442 REVERSE
at1g79550.2	at1g79550	4.1.11	glycolysis.cytosolic branch.3-phosphoglycerate kinase (PGK)	Symbols: PGK | PGK (PHOSPHOGLYCERATE KINASE); phosphoglycerate kinase | chr1:29924023-29926442 REVERSE
at1g08940.1	at1g08940	4.1.12	glycolysis.cytosolic branch.phosphoglycerate mutase	phosphoglycerate/bisphosphoglycerate mutase family protein | chr1:2877692-2879169 FORWARD
at1g09780.1	at1g09780	4.1.12	glycolysis.cytosolic branch.phosphoglycerate mutase	2,3-biphosphoglycerate-independent phosphoglycerate mutase, putative / phosphoglyceromutase, putative | chr1:3165370-3167869 REVERSE
at1g09932.1	at1g09932	4.1.12	glycolysis.cytosolic branch.phosphoglycerate mutase	phosphoglycerate/bisphosphoglycerate mutase-related | chr1:3230450-3233109 REVERSE
at1g09932.2	at1g09932	4.1.12	glycolysis.cytosolic branch.phosphoglycerate mutase	phosphoglycerate/bisphosphoglycerate mutase-related | chr1:3230450-3233109 REVERSE
at2g17280.1	at2g17280	4.1.12	glycolysis.cytosolic branch.phosphoglycerate mutase	phosphoglycerate/bisphosphoglycerate mutase family protein | chr2:7513211-7515048 FORWARD
at2g17280.2	at2g17280	4.1.12	glycolysis.cytosolic branch.phosphoglycerate mutase	phosphoglycerate/bisphosphoglycerate mutase family protein | chr2:7513211-7515048 FORWARD
at3g08590.1	at3g08590	4.1.12	glycolysis.cytosolic branch.phosphoglycerate mutase	2,3-biphosphoglycerate-independent phosphoglycerate mutase, putative / phosphoglyceromutase, putative | chr3:2608471-2611418 REVERSE
at3g08590.2	at3g08590	4.1.12	glycolysis.cytosolic branch.phosphoglycerate mutase	2,3-biphosphoglycerate-independent phosphoglycerate mutase, putative / phosphoglyceromutase, putative | chr3:2608471-2611418 REVERSE
at3g30841.1	at3g30841	4.1.12	glycolysis.cytosolic branch.phosphoglycerate mutase	2,3-biphosphoglycerate-independent phosphoglycerate mutase-related / phosphoglyceromutase-related | chr3:12591392-12593527 FORWARD
at4g09520.1	at4g09520	4.1.12	glycolysis.cytosolic branch.phosphoglycerate mutase	catalytic/ metal ion binding / phosphoglycerate mutase | chr4:6024896-6027055 REVERSE
at5g04120.1	at5g04120	4.1.12	glycolysis.cytosolic branch.phosphoglycerate mutase	phosphoglycerate/bisphosphoglycerate mutase family protein | chr5:1120003-1121775 FORWARD
at1g74030.1	at1g74030	4.1.13	glycolysis.cytosolic branch.enolase	enolase, putative | chr1:27839184-27841939 REVERSE
at2g29560.1	at2g29560	4.1.13	glycolysis.cytosolic branch.enolase	enolase, putative | chr2:12646560-12649906 FORWARD
at2g36530.1	at2g36530	4.1.13	glycolysis.cytosolic branch.enolase	Symbols: LOS2 | LOS2; copper ion binding / phosphopyruvate hydratase | chr2:15320756-15323869 REVERSE
at2g36580.1	at2g36580	4.1.14	glycolysis.cytosolic branch.pyruvate kinase (PK)	pyruvate kinase, putative | chr2:15339122-15343086 FORWARD
at3g25960.1	at3g25960	4.1.14	glycolysis.cytosolic branch.pyruvate kinase (PK)	pyruvate kinase, putative | chr3:9498439-9499932 FORWARD
at3g49160.1	at3g49160	4.1.14	glycolysis.cytosolic branch.pyruvate kinase (PK)	pyruvate kinase family protein | chr3:18221994-18224885 REVERSE
at3g52990.1	at3g52990	4.1.14	glycolysis.cytosolic branch.pyruvate kinase (PK)	pyruvate kinase, putative | chr3:19648861-19652508 FORWARD
at3g52990.2	at3g52990	4.1.14	glycolysis.cytosolic branch.pyruvate kinase (PK)	pyruvate kinase, putative | chr3:19648861-19652508 FORWARD
at3g55650.1	at3g55650	4.1.14	glycolysis.cytosolic branch.pyruvate kinase (PK)	pyruvate kinase, putative | chr3:20647085-20648617 FORWARD
at3g55810.1	at3g55810	4.1.14	glycolysis.cytosolic branch.pyruvate kinase (PK)	pyruvate kinase, putative | chr3:20711705-20713236 REVERSE
at4g26390.1	at4g26390	4.1.14	glycolysis.cytosolic branch.pyruvate kinase (PK)	pyruvate kinase, putative | chr4:13342207-13344418 FORWARD
at5g08570.1	at5g08570	4.1.14	glycolysis.cytosolic branch.pyruvate kinase (PK)	pyruvate kinase, putative | chr5:2778000-2780441 FORWARD
at5g63680.1	at5g63680	4.1.14	glycolysis.cytosolic branch.pyruvate kinase (PK)	pyruvate kinase, putative | chr5:25490073-25492752 FORWARD
at1g53310.1	at1g53310	4.1.15	glycolysis.cytosolic branch.phospho-enol-pyruvate carboxylase (PEPC)	Symbols: ATPPC1 | ATPPC1 (PHOSPHOENOLPYRUVATE CARBOXYLASE 1); catalytic/ phosphoenolpyruvate carboxylase | chr1:19884027-19888276 REVERSE
at1g53310.2	at1g53310	4.1.15	glycolysis.cytosolic branch.phospho-enol-pyruvate carboxylase (PEPC)	Symbols: ATPPC1 | ATPPC1 (PHOSPHOENOLPYRUVATE CARBOXYLASE 1); catalytic/ phosphoenolpyruvate carboxylase | chr1:19884027-19888276 REVERSE
at1g53310.3	at1g53310	4.1.15	glycolysis.cytosolic branch.phospho-enol-pyruvate carboxylase (PEPC)	Symbols: ATPPC1 | ATPPC1 (PHOSPHOENOLPYRUVATE CARBOXYLASE 1); catalytic/ phosphoenolpyruvate carboxylase | chr1:19884027-19888276 REVERSE
at1g68750.1	at1g68750	4.1.15	glycolysis.cytosolic branch.phospho-enol-pyruvate carboxylase (PEPC)	Symbols: ATPPC4 | ATPPC4; phosphoenolpyruvate carboxylase | chr1:25822942-25828107 REVERSE
at2g42600.1	at2g42600	4.1.15	glycolysis.cytosolic branch.phospho-enol-pyruvate carboxylase (PEPC)	Symbols: ATPPC2 | ATPPC2 (PHOSPHOENOLPYRUVATE CARBOXYLASE 2); catalytic/ phosphoenolpyruvate carboxylase | chr2:17734369-17738973 REVERSE
at2g42600.2	at2g42600	4.1.15	glycolysis.cytosolic branch.phospho-enol-pyruvate carboxylase (PEPC)	Symbols: ATPPC2 | ATPPC2 (PHOSPHOENOLPYRUVATE CARBOXYLASE 2); catalytic/ phosphoenolpyruvate carboxylase | chr2:17734369-17738973 REVERSE
at3g14940.1	at3g14940	4.1.15	glycolysis.cytosolic branch.phospho-enol-pyruvate carboxylase (PEPC)	Symbols: ATPPC3 | ATPPC3 (PHOSPHOENOLPYRUVATE CARBOXYLASE 3); phosphoenolpyruvate carboxylase | chr3:5025238-5029710 FORWARD
at3g42628.1	at3g42628	4.1.15	glycolysis.cytosolic branch.phospho-enol-pyruvate carboxylase (PEPC)	phosphoenolpyruvate carboxylase-related / PEP carboxylase-related | chr3:14720735-14720872 REVERSE
at1g08650.1	at1g08650	4.1.16	glycolysis.cytosolic branch.phospho-enol-pyruvate carboxylase kinase (PPCK)	Symbols: PPCK1 | PPCK1 (PHOSPHOENOLPYRUVATE CARBOXYLASE KINASE); kinase/ protein serine/threonine kinase | chr1:2752156-2753703 FORWARD
at1g08650.2	at1g08650	4.1.16	glycolysis.cytosolic branch.phospho-enol-pyruvate carboxylase kinase (PPCK)	Symbols: PPCK1 | PPCK1 (PHOSPHOENOLPYRUVATE CARBOXYLASE KINASE); kinase/ protein serine/threonine kinase | chr1:2752156-2753703 FORWARD
at1g12580.1	at1g12580	4.1.16	glycolysis.cytosolic branch.phospho-enol-pyruvate carboxylase kinase (PPCK)	Symbols: PEPKR1 | PEPKR1 (Phosphoenolpyruvate carboxylase-related kinase 1); ATP binding / kinase/ protein kinase/ protein serine/threonine kinase | chr1:4282899-4285829 FORWARD
at1g12680.1	at1g12680	4.1.16	glycolysis.cytosolic branch.phospho-enol-pyruvate carboxylase kinase (PPCK)	Symbols: PEPKR2 | PEPKR2 (Phosphoenolpyruvate carboxylase-related kinase 2); ATP binding / kinase/ protein kinase/ protein serine/threonine kinase | chr1:4319886-4322945 REVERSE
		4.2	glycolysis.plastid branch
at1g70820.1	at1g70820	4.2.2	glycolysis.plastid branch.phosphoglucomutase (PGM)	phosphoglucomutase, putative / glucose phosphomutase, putative | chr1:26705518-26708264 FORWARD
at5g17530.1	at5g17530	4.2.2	glycolysis.plastid branch.phosphoglucomutase (PGM)	phosphoglucosamine mutase family protein | chr5:5777603-5782150 FORWARD
at5g17530.2	at5g17530	4.2.2	glycolysis.plastid branch.phosphoglucomutase (PGM)	phosphoglucosamine mutase family protein | chr5:5777603-5782150 FORWARD
at5g17530.3	at5g17530	4.2.2	glycolysis.plastid branch.phosphoglucomutase (PGM)	phosphoglucosamine mutase family protein | chr5:5777603-5782150 FORWARD
at5g51820.1	at5g51820	4.2.2	glycolysis.plastid branch.phosphoglucomutase (PGM)	Symbols: PGM, ATPGMP, PGM1, STF1 | PGM (PHOSPHOGLUCOMUTASE); phosphoglucomutase | chr5:21063368-21068057 REVERSE
at4g24620.1	at4g24620	4.2.3	glycolysis.plastid branch.glucose-6-phosphate isomerase	Symbols: PGI1, PGI | PGI1 (PHOSPHOGLUCOSE ISOMERASE 1); glucose-6-phosphate isomerase | chr4:12708752-12712825 REVERSE
at4g24620.2	at4g24620	4.2.3	glycolysis.plastid branch.glucose-6-phosphate isomerase	Symbols: PGI1, PGI | PGI1 (PHOSPHOGLUCOSE ISOMERASE 1); glucose-6-phosphate isomerase | chr4:12708752-12712825 REVERSE
at2g22480.1	at2g22480	4.2.4	glycolysis.plastid branch.phosphofructokinase (PFK)	Symbols: PFK5 | PFK5 (PHOSPHOFRUCTOKINASE 5); 6-phosphofructokinase | chr2:9545547-9548566 FORWARD
at4g29220.1	at4g29220	4.2.4	glycolysis.plastid branch.phosphofructokinase (PFK)	Symbols: PFK1 | PFK1 (PHOSPHOFRUCTOKINASE 1); 6-phosphofructokinase | chr4:14403347-14406592 REVERSE
at5g61580.1	at5g61580	4.2.4	glycolysis.plastid branch.phosphofructokinase (PFK)	Symbols: PFK4 | PFK4 (PHOSPHOFRUCTOKINASE 4); 6-phosphofructokinase | chr5:24761079-24764012 FORWARD
at5g61580.2	at5g61580	4.2.4	glycolysis.plastid branch.phosphofructokinase (PFK)	Symbols: PFK4 | PFK4 (PHOSPHOFRUCTOKINASE 4); 6-phosphofructokinase | chr5:24761079-24764012 FORWARD
at1g16300.1	at1g16300	4.2.8	glycolysis.plastid branch.glyceraldehyde 3-phosphate dehydrogenase (GAP-DH)	Symbols: GAPCP-2 | GAPCP-2; NAD or NADH binding / binding / catalytic/ glyceraldehyde-3-phosphate dehydrogenase (phosphorylating)/ glyceraldehyde-3-phosphate dehydrogenase | chr1:5574310-5577622 FORWARD
at1g79530.1	at1g79530	4.2.8	glycolysis.plastid branch.glyceraldehyde 3-phosphate dehydrogenase (GAP-DH)	Symbols: GAPCP-1 | GAPCP-1 (GLYCERALDEHYDE-3-PHOSPHATE DEHYDROGENASE OF PLASTID 1); NAD or NADH binding / binding / catalytic/ glyceraldehyde-3-phosphate dehydrogenase (phosphorylating)/ glyceraldehyde-3-phosphate dehydrogenase | chr1:29915902-29919234 REVERSE
at1g22170.1	at1g22170	4.2.12	glycolysis.plastid branch.phosphoglycerate mutase	phosphoglycerate/bisphosphoglycerate mutase family protein | chr1:7826289-7828326 FORWARD
at1g32440.1	at1g32440	4.2.14	glycolysis.plastid branch.pyruvate kinase (PK)	Symbols: PKp3 | PKp3 (plastidial pyruvate kinase 3); pyruvate kinase | chr1:11712162-11715112 FORWARD
at3g22960.1	at3g22960	4.2.14	glycolysis.plastid branch.pyruvate kinase (PK)	Symbols: PKP1, PKP-ALPHA | PKP-ALPHA; pyruvate kinase | chr3:8139235-8141985 FORWARD
at5g52920.1	at5g52920	4.2.14	glycolysis.plastid branch.pyruvate kinase (PK)	Symbols: PKP1, PKP-BETA1, PKP2 | PKP-BETA1 (PLASTIDIC PYRUVATE KINASE BETA SUBUNIT 1); pyruvate kinase | chr5:21463538-21466880 FORWARD
at5g56350.1	at5g56350	4.2.14	glycolysis.plastid branch.pyruvate kinase (PK)	pyruvate kinase, putative | chr5:22820006-22822766 REVERSE
		4.3	glycolysis.unclear/dually targeted
at1g43766.1	at1g43766	4.3.4	glycolysis.unclear/dually targeted.phosphofructokinase (PFK)	pseudogene, putative phosphofructokinase beta subunit, similar to pyrophosphate-dependent phosphofructokinase beta subunit GB:AAC67586 GI:3790100 from (Citrus x paradisi); blastp match of 58% identity and 9.9e-12 P-value to GP|3790100|gb|AAC67586.1||AF095520 pyrophosphate-dependent phosphofructokinase beta subunit {Citrus x paradisi} | chr1:16546067-16546415 FORWARD
at5g56630.1	at5g56630	4.3.4	glycolysis.unclear/dually targeted.phosphofructokinase (PFK)	Symbols: PFK7 | PFK7 (PHOSPHOFRUCTOKINASE 7); 6-phosphofructokinase | chr5:22923922-22926963 FORWARD
at2g05150.1	at2g05150	4.3.5	glycolysis.unclear/dually targeted.pyrophosphate-fructose-6-P phosphotransferase	pseudogene, similar to pyrophosphate-dependent phosphofructokinase beta subunit, blastp match of 55% identity and 7.1e-19 P-value to GP|3790100|gb|AAC67586.1||AF095520 pyrophosphate-dependent phosphofructokinase beta subunit {Citrus x paradisi} | chr2:1857570-1857927 FORWARD
at4g08876.1	at4g08876	4.3.5	glycolysis.unclear/dually targeted.pyrophosphate-fructose-6-P phosphotransferase	pyrophosphate--fructose-6-phosphate 1-phosphotransferase-related / pyrophosphate-dependent 6-phosphofructose-1-kinase-related | chr4:5677395-5677728 FORWARD
at1g40089.1	at1g40089	4.3.6	glycolysis.unclear/dually targeted.fructose-2,6-bisphosphatase (Fru2,6BisPase)	pseudogene, putative fructose-2,6-bisphosphatase, similar to fructose-2,6-bisphosphatase GI:13096098 from (Arabidopsis thaliana); blastp match of 75% identity and 5.7e-42 P-value to GP|14149116|dbj|BAB55655.1||AB061797 fructose-6-phosphate 2-kinase/fructose-2,6-bisphosphatase {Bruguiera gymnorrhiza} | chr1:15003026-15004333 REVERSE
at3g43290.1	at3g43290	4.3.8	glycolysis.unclear/dually targeted.glyceraldehyde 3-phosphate dehydrogenase (GAP-DH)	unknown protein | chr3:15230568-15231115 FORWARD
at3g52930.1	at3g52930	4.3.10	glycolysis.unclear/dually targeted.aldolase	fructose-bisphosphate aldolase, putative | chr3:19626748-19629073 REVERSE
at1g09935.1	at1g09935	4.3.12	glycolysis.unclear/dually targeted.phosphoglycerate mutase	phosphoglycerate/bisphosphoglycerate mutase family protein | chr1:3234060-3235530 REVERSE
at1g78050.1	at1g78050	4.3.12	glycolysis.unclear/dually targeted.phosphoglycerate mutase	Symbols: PGM | PGM (PHOSPHOGLYCERATE/BISPHOSPHOGLYCERATE MUTASE); catalytic/ intramolecular transferase, phosphotransferases | chr1:29347581-29349755 FORWARD
at3g05170.1	at3g05170	4.3.12	glycolysis.unclear/dually targeted.phosphoglycerate mutase	phosphoglycerate/bisphosphoglycerate mutase family protein | chr3:1466573-1468400 FORWARD
at3g50520.1	at3g50520	4.3.12	glycolysis.unclear/dually targeted.phosphoglycerate mutase	phosphoglycerate/bisphosphoglycerate mutase family protein | chr3:18748023-18749593 FORWARD
at5g22620.1	at5g22620	4.3.12	glycolysis.unclear/dually targeted.phosphoglycerate mutase	phosphoglycerate/bisphosphoglycerate mutase family protein | chr5:7517591-7520253 REVERSE
at5g22620.2	at5g22620	4.3.12	glycolysis.unclear/dually targeted.phosphoglycerate mutase	phosphoglycerate/bisphosphoglycerate mutase family protein | chr5:7517591-7520253 REVERSE
at5g22620.3	at5g22620	4.3.12	glycolysis.unclear/dually targeted.phosphoglycerate mutase	phosphoglycerate/bisphosphoglycerate mutase family protein | chr5:7517591-7520253 REVERSE
at3g04050.1	at3g04050	4.3.14	glycolysis.unclear/dually targeted.pyruvate kinase (PK)	pyruvate kinase, putative | chr3:1049795-1051522 FORWARD
at3g04530.1	at3g04530	4.3.16	glycolysis.unclear/dually targeted.phospho-enol-pyruvate carboxylase kinase (PEPCK)	Symbols: PPCK2, PEPCK2 | PPCK2; kinase/ protein serine/threonine kinase | chr3:1221546-1222655 FORWARD
dihydroxyacetone-p	dihydroxy	4.1001	glycolysis	PS.calvin cycle; photorespiration; glycolysis
glyceraldehyde-3-p	glycerald	4.1002	glycolysis	PS.calvin cycle; photorespiration; glycolysis
glycerate-1,3-bisp	glycerate	4.1003	glycolysis	PS.calvin cycle; photorespiration; glycolysis
glycerate-3-p	glycerate	4.1004	glycolysis	PS.calvin cycle; photorespiration; glycolysis
p-enolpyruvate	p-enolpyr	4.1005	glycolysis	glyclolysis
pyruvate	pyruvate	4.1006	glycolysis	glyclolysis
glycerate-2-p	glycerate	4.1007	glycolysis	glyclolysis
		5	fermentation
at4g17260.1	at4g17260	5.1	fermentation.LDH	L-lactate dehydrogenase, putative | chr4:9673991-9675448 FORWARD
at4g33070.1	at4g33070	5.2	fermentation.PDC	pyruvate decarboxylase, putative | chr4:15952289-15954771 REVERSE
at5g01320.1	at5g01320	5.2	fermentation.PDC	pyruvate decarboxylase, putative | chr5:129302-131625 REVERSE
at5g01330.1	at5g01330	5.2	fermentation.PDC	Symbols: PDC3 | PDC3 (pyruvate decarboxylase-3); carboxy-lyase/ catalytic/ magnesium ion binding / pyruvate decarboxylase/ thiamin pyrophosphate binding / transferase | chr5:132319-134862 REVERSE
at5g17380.1	at5g17380	5.2	fermentation.PDC	pyruvate decarboxylase family protein | chr5:5724759-5726746 REVERSE
at5g54960.1	at5g54960	5.2	fermentation.PDC	Symbols: PDC2 | PDC2 (pyruvate decarboxylase-2); carboxy-lyase/ catalytic/ magnesium ion binding / pyruvate decarboxylase/ thiamin pyrophosphate binding | chr5:22310687-22312761 REVERSE
at1g77120.1	at1g77120	5.3	fermentation.ADH	Symbols: ADH1, ADH, ATADH, ATADH1 | ADH1 (ALCOHOL DEHYDROGENASE 1); alcohol dehydrogenase | chr1:28975394-28977417 FORWARD
at1g23800.1	at1g23800	5.10	fermentation.aldehyde dehydrogenase	Symbols: ALDH2B7, ALDH2B | ALDH2B7; 3-chloroallyl aldehyde dehydrogenase/ aldehyde dehydrogenase (NAD) | chr1:8412051-8414879 REVERSE
at1g44170.1	at1g44170	5.10	fermentation.aldehyde dehydrogenase	Symbols: ALDH3H1, ALDH4 | ALDH3H1 (ALDEHYDE DEHYDROGENASE 3H1); 3-chloroallyl aldehyde dehydrogenase/ aldehyde dehydrogenase (NAD) | chr1:16796400-16800321 REVERSE
at1g44170.2	at1g44170	5.10	fermentation.aldehyde dehydrogenase	Symbols: ALDH3H1, ALDH4 | ALDH3H1 (ALDEHYDE DEHYDROGENASE 3H1); 3-chloroallyl aldehyde dehydrogenase/ aldehyde dehydrogenase (NAD) | chr1:16796400-16800321 REVERSE
at1g44170.3	at1g44170	5.10	fermentation.aldehyde dehydrogenase	Symbols: ALDH3H1, ALDH4 | ALDH3H1 (ALDEHYDE DEHYDROGENASE 3H1); 3-chloroallyl aldehyde dehydrogenase/ aldehyde dehydrogenase (NAD) | chr1:16796400-16800321 REVERSE
at1g54100.1	at1g54100	5.10	fermentation.aldehyde dehydrogenase	Symbols: ALDH7B4 | ALDH7B4 (Aldehyde Dehydrogenase 7B4); 3-chloroallyl aldehyde dehydrogenase/ oxidoreductase | chr1:20195264-20199130 REVERSE
at1g54100.2	at1g54100	5.10	fermentation.aldehyde dehydrogenase	Symbols: ALDH7B4 | ALDH7B4 (Aldehyde Dehydrogenase 7B4); 3-chloroallyl aldehyde dehydrogenase/ oxidoreductase | chr1:20195264-20199130 REVERSE
at3g24503.1	at3g24503	5.10	fermentation.aldehyde dehydrogenase	Symbols: ALDH2C4, ALDH1A, REF1 | ALDH2C4; 3-chloroallyl aldehyde dehydrogenase/ aldehyde dehydrogenase (NAD)/ coniferyl-aldehyde dehydrogenase | chr3:8919560-8923073 REVERSE
at3g48000.1	at3g48000	5.10	fermentation.aldehyde dehydrogenase	Symbols: ALDH2B4, ALDH2, ALDH2A | ALDH2B4 (ALDEHYDE DEHYDROGENASE 2B4); 3-chloroallyl aldehyde dehydrogenase/ ATP binding / aldehyde dehydrogenase (NAD) | chr3:17716867-17720020 REVERSE
at4g34240.1	at4g34240	5.10	fermentation.aldehyde dehydrogenase	Symbols: ALDH3I1, ALDH3 | ALDH3I1 (ALDEHYDE DEHYDROGENASE 3|1); 3-chloroallyl aldehyde dehydrogenase/ aldehyde dehydrogenase (NAD) | chr4:16389620-16392824 FORWARD
at4g34240.2	at4g34240	5.10	fermentation.aldehyde dehydrogenase	Symbols: ALDH3I1, ALDH3 | ALDH3I1 (ALDEHYDE DEHYDROGENASE 3|1); 3-chloroallyl aldehyde dehydrogenase/ aldehyde dehydrogenase (NAD) | chr4:16389620-16392824 FORWARD
at4g36250.1	at4g36250	5.10	fermentation.aldehyde dehydrogenase	Symbols: ALDH3F1 | ALDH3F1 (Aldehyde Dehydrogenase 3F1); 3-chloroallyl aldehyde dehydrogenase/ aldehyde dehydrogenase (NAD) | chr4:17150869-17153578 FORWARD
lactate	lactate	5.1001	fermentation	fermentation
alanine	alanine	5.1002	fermentation	amino acid synthesis.alanine; amino acid degradation.alanine; amino acid degradation.tryptophan; Co-factor metabolism; fermentation
at3g16910.1	at3g16910	6	gluconeogenesis / glyoxylate cycle	Symbols: AAE7, ACN1 | AAE7 (ACYL-ACTIVATING ENZYME 7); AMP binding / acetate-CoA ligase | chr3:5773055-5775501 REVERSE
at2g42790.1	at2g42790	6.1	gluconeogenesis / glyoxylate cycle.citrate synthase	Symbols: CSY3 | CSY3 (citrate synthase 3); citrate (SI)-synthase | chr2:17801471-17806049 REVERSE
at3g58740.1	at3g58740	6.1	gluconeogenesis / glyoxylate cycle.citrate synthase	Symbols: CSY1 | CSY1 (CITRATE SYNTHASE 1); citrate (SI)-synthase/ transferase, transferring acyl groups, acyl groups converted into alkyl on transfer | chr3:21720773-21723790 REVERSE
at3g58750.1	at3g58750	6.1	gluconeogenesis / glyoxylate cycle.citrate synthase	Symbols: CSY2 | CSY2 (citrate synthase 2); citrate (SI)-synthase | chr3:21724314-21727690 REVERSE
at5g03860.1	at5g03860	6.2	gluconeogenesis / glyoxylate cycle.malate synthase	Symbols: MLS | MLS (MALATE SYNTHASE); malate synthase | chr5:1032103-1034570 REVERSE
at5g03860.2	at5g03860	6.2	gluconeogenesis / glyoxylate cycle.malate synthase	Symbols: MLS | MLS (MALATE SYNTHASE); malate synthase | chr5:1032103-1034570 REVERSE
at2g22780.1	at2g22780	6.3	gluconeogenesis / glyoxylate cycle.Malate DH	Symbols: PMDH1 | PMDH1 (PEROXISOMAL NAD-MALATE DEHYDROGENASE 1); L-malate dehydrogenase/ binding / catalytic/ malate dehydrogenase/ oxidoreductase/ oxidoreductase, acting on the CH-OH group of donors, NAD or NADP as acceptor | chr2:9689415-9692154 REVERSE
at5g09660.1	at5g09660	6.3	gluconeogenesis / glyoxylate cycle.Malate DH	Symbols: PMDH2 | PMDH2 (peroxisomal NAD-malate dehydrogenase 2); malate dehydrogenase | chr5:2993444-2995675 REVERSE
at5g09660.2	at5g09660	6.3	gluconeogenesis / glyoxylate cycle.Malate DH	Symbols: PMDH2 | PMDH2 (peroxisomal NAD-malate dehydrogenase 2); malate dehydrogenase | chr5:2993444-2995675 REVERSE
at5g09660.3	at5g09660	6.3	gluconeogenesis / glyoxylate cycle.Malate DH	Symbols: PMDH2 | PMDH2 (peroxisomal NAD-malate dehydrogenase 2); malate dehydrogenase | chr5:2993444-2995675 REVERSE
at5g09660.4	at5g09660	6.3	gluconeogenesis / glyoxylate cycle.Malate DH	Symbols: PMDH2 | PMDH2 (peroxisomal NAD-malate dehydrogenase 2); malate dehydrogenase | chr5:2993444-2995675 REVERSE
at2g14840.1	at2g14840	6.4	gluconeogenesis / glyoxylate cycle.PEPCK	pseudogene, similar to phosphoenolpyruvate carboxykinase, similar to GB:L31899; frameshift at base 16259 possibly caused by a base a pair deletion.; blastp match of 72% identity and 3.7e-81 P-value to GP|13785471|dbj|BAB43909.1||AB050473 phosphoenolpyruvate carboxykinase {Flaveria pringlei} | chr2:6371902-6373082 FORWARD
at4g37870.1	at4g37870	6.4	gluconeogenesis / glyoxylate cycle.PEPCK	Symbols: PCK1, PEPCK | PCK1 (PHOSPHOENOLPYRUVATE CARBOXYKINASE 1); ATP binding / phosphoenolpyruvate carboxykinase (ATP)/ phosphoenolpyruvate carboxykinase/ purine nucleotide binding | chr4:17802694-17806539 REVERSE
at5g28996.1	at5g28996	6.4	gluconeogenesis / glyoxylate cycle.PEPCK	pseudogene, similar to ATP-dependent phosphoenolpyruvate carboxykinase, blastp match of 83% identity and 1.2e-13 P-value to GP|6707571|gb|AAF25671.1|AF212109_1|AF212109 ATP-dependent phosphoenolpyruvate carboxykinase {Medicago sativa} | chr5:11020537-11020788 REVERSE
at5g65690.1	at5g65690	6.4	gluconeogenesis / glyoxylate cycle.PEPCK	Symbols: PCK2, PEPCK | PCK2 (PHOSPHOENOLPYRUVATE CARBOXYKINASE 2); ATP binding / phosphoenolpyruvate carboxykinase (ATP)/ phosphoenolpyruvate carboxykinase/ purine nucleotide binding | chr5:26266340-26269616 FORWARD
at4g15530.1	at4g15530	6.5	gluconeogenesis / glyoxylate cycle.pyruvate dikinase	Symbols: PPDK | PPDK (pyruvate orthophosphate dikinase); kinase/ pyruvate, phosphate dikinase | chr4:8864828-8870801 REVERSE
at4g15530.2	at4g15530	6.5	gluconeogenesis / glyoxylate cycle.pyruvate dikinase	Symbols: PPDK | PPDK (pyruvate orthophosphate dikinase); kinase/ pyruvate, phosphate dikinase | chr4:8864828-8870801 REVERSE
at4g15530.3	at4g15530	6.5	gluconeogenesis / glyoxylate cycle.pyruvate dikinase	Symbols: PPDK | PPDK (pyruvate orthophosphate dikinase); kinase/ pyruvate, phosphate dikinase | chr4:8864828-8870801 REVERSE
at4g15530.4	at4g15530	6.5	gluconeogenesis / glyoxylate cycle.pyruvate dikinase	Symbols: PPDK | PPDK (pyruvate orthophosphate dikinase); kinase/ pyruvate, phosphate dikinase | chr4:8864828-8870801 REVERSE
at4g15530.5	at4g15530	6.5	gluconeogenesis / glyoxylate cycle.pyruvate dikinase	Symbols: PPDK | PPDK (pyruvate orthophosphate dikinase); kinase/ pyruvate, phosphate dikinase | chr4:8864828-8870801 REVERSE
at4g15530.6	at4g15530	6.5	gluconeogenesis / glyoxylate cycle.pyruvate dikinase	Symbols: PPDK | PPDK (pyruvate orthophosphate dikinase); kinase/ pyruvate, phosphate dikinase | chr4:8864828-8870801 REVERSE
at3g21720.1	at3g21720	6.9	gluconeogenesis / glyoxylate cycle.isocitrate lyase	Symbols: ICL | ICL (ISOCITRATE LYASE); catalytic/ isocitrate lyase | chr3:7652487-7656011 REVERSE
		7	OPP
		7.1	OPP.oxidative PP
at1g09420.1	at1g09420	7.1.1	OPP.oxidative PP.G6PD	Symbols: G6PD4 | G6PD4 (GLUCOSE-6-PHOSPHATE DEHYDROGENASE 4); glucose-6-phosphate dehydrogenase | chr1:3038462-3041819 REVERSE
at1g09420.2	at1g09420	7.1.1	OPP.oxidative PP.G6PD	Symbols: G6PD4 | G6PD4 (GLUCOSE-6-PHOSPHATE DEHYDROGENASE 4); glucose-6-phosphate dehydrogenase | chr1:3038462-3041819 REVERSE
at1g24280.1	at1g24280	7.1.1	OPP.oxidative PP.G6PD	Symbols: G6PD3 | G6PD3 (GLUCOSE-6-PHOSPHATE DEHYDROGENASE 3); glucose-6-phosphate dehydrogenase | chr1:8609445-8612580 FORWARD
at3g27300.1	at3g27300	7.1.1	OPP.oxidative PP.G6PD	Symbols: G6PD5 | G6PD5 (glucose-6-phosphate dehydrogenase 5); glucose-6-phosphate dehydrogenase | chr3:10083049-10086696 REVERSE
at3g27300.2	at3g27300	7.1.1	OPP.oxidative PP.G6PD	Symbols: G6PD5 | G6PD5 (glucose-6-phosphate dehydrogenase 5); glucose-6-phosphate dehydrogenase | chr3:10083049-10086696 REVERSE
at3g27300.3	at3g27300	7.1.1	OPP.oxidative PP.G6PD	Symbols: G6PD5 | G6PD5 (glucose-6-phosphate dehydrogenase 5); glucose-6-phosphate dehydrogenase | chr3:10083049-10086696 REVERSE
at5g13110.1	at5g13110	7.1.1	OPP.oxidative PP.G6PD	Symbols: G6PD2 | G6PD2 (GLUCOSE-6-PHOSPHATE DEHYDROGENASE 2); glucose-6-phosphate dehydrogenase | chr5:4158811-4161820 FORWARD
at5g35790.1	at5g35790	7.1.1	OPP.oxidative PP.G6PD	Symbols: G6PD1 | G6PD1 (GLUCOSE-6-PHOSPHATE DEHYDROGENASE 1); glucose-6-phosphate dehydrogenase | chr5:13956690-13959753 REVERSE
at5g40760.1	at5g40760	7.1.1	OPP.oxidative PP.G6PD	Symbols: G6PD6 | G6PD6 (GLUCOSE-6-PHOSPHATE DEHYDROGENASE 6); glucose-6-phosphate dehydrogenase | chr5:16310748-16314774 FORWARD
at1g13700.1	at1g13700	7.1.2	OPP.oxidative PP.6-phosphogluconolactonase	glucosamine/galactosamine-6-phosphate isomerase family protein | chr1:4694372-4696023 REVERSE
at3g49360.1	at3g49360	7.1.2	OPP.oxidative PP.6-phosphogluconolactonase	glucosamine/galactosamine-6-phosphate isomerase family protein | chr3:18303046-18304416 REVERSE
at5g24400.1	at5g24400	7.1.2	OPP.oxidative PP.6-phosphogluconolactonase	Symbols: emb2024 | emb2024 (embryo defective 2024); 6-phosphogluconolactonase/ catalytic | chr5:8330315-8331837 REVERSE
at5g24410.1	at5g24410	7.1.2	OPP.oxidative PP.6-phosphogluconolactonase	glucosamine/galactosamine-6-phosphate isomerase-related | chr5:8332473-8334066 REVERSE
at5g24420.1	at5g24420	7.1.2	OPP.oxidative PP.6-phosphogluconolactonase	glucosamine/galactosamine-6-phosphate isomerase-related | chr5:8336614-8338008 REVERSE
at1g64190.1	at1g64190	7.1.3	OPP.oxidative PP.6-phosphogluconate dehydrogenase	6-phosphogluconate dehydrogenase family protein | chr1:23825328-23827136 REVERSE
at1g71170.1	at1g71170	7.1.3	OPP.oxidative PP.6-phosphogluconate dehydrogenase	6-phosphogluconate dehydrogenase NAD-binding domain-containing protein | chr1:26830669-26832099 FORWARD
at1g71180.1	at1g71180	7.1.3	OPP.oxidative PP.6-phosphogluconate dehydrogenase	6-phosphogluconate dehydrogenase NAD-binding domain-containing protein | chr1:26832335-26833709 FORWARD
at3g02360.1	at3g02360	7.1.3	OPP.oxidative PP.6-phosphogluconate dehydrogenase	6-phosphogluconate dehydrogenase family protein | chr3:482028-484147 FORWARD
at3g02360.2	at3g02360	7.1.3	OPP.oxidative PP.6-phosphogluconate dehydrogenase	6-phosphogluconate dehydrogenase family protein | chr3:482028-484147 FORWARD
at3g25530.1	at3g25530	7.1.3	OPP.oxidative PP.6-phosphogluconate dehydrogenase	Symbols: GHBDH, ATGHBDH, GLYR1, GR1 | GLYR1 (GLYOXYLATE REDUCTASE 1); 3-hydroxybutyrate dehydrogenase/ phosphogluconate dehydrogenase (decarboxylating) | chr3:9271800-9273615 REVERSE
at3g25530.2	at3g25530	7.1.3	OPP.oxidative PP.6-phosphogluconate dehydrogenase	Symbols: GHBDH, ATGHBDH, GLYR1, GR1 | GLYR1 (GLYOXYLATE REDUCTASE 1); 3-hydroxybutyrate dehydrogenase/ phosphogluconate dehydrogenase (decarboxylating) | chr3:9271800-9273615 REVERSE
at4g29120.1	at4g29120	7.1.3	OPP.oxidative PP.6-phosphogluconate dehydrogenase	6-phosphogluconate dehydrogenase NAD-binding domain-containing protein | chr4:14350858-14352059 FORWARD
at5g41670.1	at5g41670	7.1.3	OPP.oxidative PP.6-phosphogluconate dehydrogenase	6-phosphogluconate dehydrogenase family protein | chr5:16665283-16667171 REVERSE
at5g41670.2	at5g41670	7.1.3	OPP.oxidative PP.6-phosphogluconate dehydrogenase	6-phosphogluconate dehydrogenase family protein | chr5:16665283-16667171 REVERSE
gluconate-6-p	gluconate	7.1.1001	OPP.oxidative PP	OPP.oxidative PP
		7.2	OPP.non-reductive PP
at2g45290.1	at2g45290	7.2.1	OPP.non-reductive PP.transketolase	transketolase, putative | chr2:18672682-18675906 FORWARD
at3g60750.1	at3g60750	7.2.1	OPP.non-reductive PP.transketolase	transketolase, putative | chr3:22453719-22457152 FORWARD
at3g60750.2	at3g60750	7.2.1	OPP.non-reductive PP.transketolase	transketolase, putative | chr3:22453719-22457152 FORWARD
at4g00114.1	at4g00114	7.2.1	OPP.non-reductive PP.transketolase	pseudogene of transketolase | chr4:40862-41383 REVERSE
at1g12230.1	at1g12230	7.2.2	OPP.non-reductive PP.transaldolase	transaldolase, putative | chr1:4148033-4151025 FORWARD
at1g12230.2	at1g12230	7.2.2	OPP.non-reductive PP.transaldolase	transaldolase, putative | chr1:4148033-4151025 FORWARD
at5g13420.1	at5g13420	7.2.2	OPP.non-reductive PP.transaldolase	transaldolase, putative | chr5:4301792-4304312 REVERSE
at1g63290.1	at1g63290	7.2.3	OPP.non-reductive PP.ribulose-phosphate 3-epimerase	ribulose-phosphate 3-epimerase, cytosolic, putative / pentose-5-phosphate 3-epimerase, putative | chr1:23471849-23473639 REVERSE
at3g01850.1	at3g01850	7.2.3	OPP.non-reductive PP.ribulose-phosphate 3-epimerase	ribulose-phosphate 3-epimerase, cytosolic, putative / pentose-5-phosphate 3-epimerase, putative | chr3:299987-302038 REVERSE
at3g01850.2	at3g01850	7.2.3	OPP.non-reductive PP.ribulose-phosphate 3-epimerase	ribulose-phosphate 3-epimerase, cytosolic, putative / pentose-5-phosphate 3-epimerase, putative | chr3:299987-302038 REVERSE
at1g71100.1	at1g71100	7.2.4	OPP.non-reductive PP.ribose 5-phosphate isomerase	Symbols: RSW10 | RSW10 (RADIAL SWELLING 10); ribose-5-phosphate isomerase | chr1:26814632-26815671 FORWARD
at3g04790.1	at3g04790	7.2.4	OPP.non-reductive PP.ribose 5-phosphate isomerase	ribose 5-phosphate isomerase-related | chr3:1313316-1315243 FORWARD
at5g44520.1	at5g44520	7.2.4	OPP.non-reductive PP.ribose 5-phosphate isomerase	ribose 5-phosphate isomerase-related | chr5:17934287-17936527 REVERSE
at1g30510.1	at1g30510	7.3	OPP.electron transfer	Symbols: ATRFNR2 | ATRFNR2 (ROOT FNR 2); FAD binding / NADP or NADPH binding / electron carrier/ ferredoxin-NADP+ reductase/ oxidoreductase | chr1:10806985-10809180 REVERSE
at1g30510.2	at1g30510	7.3	OPP.electron transfer	Symbols: ATRFNR2 | ATRFNR2 (ROOT FNR 2); FAD binding / NADP or NADPH binding / electron carrier/ ferredoxin-NADP+ reductase/ oxidoreductase | chr1:10806985-10809180 REVERSE
at1g30510.3	at1g30510	7.3	OPP.electron transfer	Symbols: ATRFNR2 | ATRFNR2 (ROOT FNR 2); FAD binding / NADP or NADPH binding / electron carrier/ ferredoxin-NADP+ reductase/ oxidoreductase | chr1:10806985-10809180 REVERSE
at2g27510.1	at2g27510	7.3	OPP.electron transfer	Symbols: ATFD3 | ATFD3 (ferredoxin 3); 2 iron, 2 sulfur cluster binding / electron carrier/ iron-sulfur cluster binding | chr2:11758079-11759476 REVERSE
at4g05390.1	at4g05390	7.3	OPP.electron transfer	Symbols: ATRFNR1 | ATRFNR1 (ROOT FNR 1); FAD binding / NADP or NADPH binding / electron carrier/ ferredoxin-NADP+ reductase/ oxidoreductase | chr4:2738715-2740655 REVERSE
at4g05390.2	at4g05390	7.3	OPP.electron transfer	Symbols: ATRFNR1 | ATRFNR1 (ROOT FNR 1); FAD binding / NADP or NADPH binding / electron carrier/ ferredoxin-NADP+ reductase/ oxidoreductase | chr4:2738715-2740655 REVERSE
		8	TCA / org transformation
		8.1	TCA / org transformation.TCA
		8.1.1	TCA / org transformation.TCA.pyruvate DH
at1g01090.1	at1g01090	8.1.1.1	TCA / org transformation.TCA.pyruvate DH.E1	Symbols: PDH-E1 ALPHA | PDH-E1 ALPHA (PYRUVATE DEHYDROGENASE E1 ALPHA); pyruvate dehydrogenase (acetyl-transferring) | chr1:47485-49286 REVERSE
at1g24180.1	at1g24180	8.1.1.1	TCA / org transformation.TCA.pyruvate DH.E1	Symbols: IAR4 | IAR4; oxidoreductase, acting on the aldehyde or oxo group of donors, disulfide as acceptor / pyruvate dehydrogenase (acetyl-transferring) | chr1:8560525-8563495 REVERSE
at1g30120.1	at1g30120	8.1.1.1	TCA / org transformation.TCA.pyruvate DH.E1	Symbols: PDH-E1 BETA | PDH-E1 BETA (PYRUVATE DEHYDROGENASE E1 BETA); pyruvate dehydrogenase (acetyl-transferring) | chr1:10584160-10586635 REVERSE
at1g59900.1	at1g59900	8.1.1.1	TCA / org transformation.TCA.pyruvate DH.E1	Symbols: AT-E1 ALPHA | AT-E1 ALPHA; oxidoreductase, acting on the aldehyde or oxo group of donors, disulfide as acceptor / pyruvate dehydrogenase (acetyl-transferring) | chr1:22051295-22053885 FORWARD
at5g50850.1	at5g50850	8.1.1.1	TCA / org transformation.TCA.pyruvate DH.E1	Symbols: MAB1 | MAB1 (MACCI-BOU); catalytic/ pyruvate dehydrogenase (acetyl-transferring) | chr5:20689390-20693285 FORWARD
at1g34430.1	at1g34430	8.1.1.2	TCA / org transformation.TCA.pyruvate DH.E2	Symbols: EMB3003 | EMB3003 (embryo defective 3003); acyltransferase/ dihydrolipoyllysine-residue acetyltransferase/ protein binding | chr1:12587752-12590192 REVERSE
at1g54220.1	at1g54220	8.1.1.2	TCA / org transformation.TCA.pyruvate DH.E2	dihydrolipoamide S-acetyltransferase, putative | chr1:20246130-20250310 REVERSE
at1g54220.2	at1g54220	8.1.1.2	TCA / org transformation.TCA.pyruvate DH.E2	dihydrolipoamide S-acetyltransferase, putative | chr1:20246130-20250310 REVERSE
at3g13930.1	at3g13930	8.1.1.2	TCA / org transformation.TCA.pyruvate DH.E2	dihydrolipoamide S-acetyltransferase, putative | chr3:4595876-4600469 FORWARD
at3g52200.1	at3g52200	8.1.1.2	TCA / org transformation.TCA.pyruvate DH.E2	Symbols: LTA3 | LTA3; ATP binding / dihydrolipoyllysine-residue acetyltransferase | chr3:19360206-19366387 FORWARD
at3g52200.2	at3g52200	8.1.1.2	TCA / org transformation.TCA.pyruvate DH.E2	Symbols: LTA3 | LTA3; ATP binding / dihydrolipoyllysine-residue acetyltransferase | chr3:19360206-19366387 FORWARD
at1g48030.1	at1g48030	8.1.1.3	TCA / org transformation.TCA.pyruvate DH.E3	Symbols: mtLPD1 | mtLPD1 (mitochondrial lipoamide dehydrogenase 1); ATP binding / dihydrolipoyl dehydrogenase | chr1:17717139-17719141 REVERSE
at1g48030.2	at1g48030	8.1.1.3	TCA / org transformation.TCA.pyruvate DH.E3	Symbols: mtLPD1 | mtLPD1 (mitochondrial lipoamide dehydrogenase 1); ATP binding / dihydrolipoyl dehydrogenase | chr1:17717139-17719141 REVERSE
at3g16950.1	at3g16950	8.1.1.3	TCA / org transformation.TCA.pyruvate DH.E3	Symbols: LPD1, ptlpd1 | LPD1 (LIPOAMIDE DEHYDROGENASE 1); dihydrolipoyl dehydrogenase | chr3:5786385-5790525 REVERSE
at3g16950.2	at3g16950	8.1.1.3	TCA / org transformation.TCA.pyruvate DH.E3	Symbols: LPD1, ptlpd1 | LPD1 (LIPOAMIDE DEHYDROGENASE 1); dihydrolipoyl dehydrogenase | chr3:5786385-5790525 REVERSE
at3g17240.1	at3g17240	8.1.1.3	TCA / org transformation.TCA.pyruvate DH.E3	Symbols: mtLPD2 | mtLPD2 (LIPOAMIDE DEHYDROGENASE 2); ATP binding / dihydrolipoyl dehydrogenase | chr3:5889872-5892252 REVERSE
at3g17240.2	at3g17240	8.1.1.3	TCA / org transformation.TCA.pyruvate DH.E3	Symbols: mtLPD2 | mtLPD2 (LIPOAMIDE DEHYDROGENASE 2); ATP binding / dihydrolipoyl dehydrogenase | chr3:5889872-5892252 REVERSE
at3g17240.3	at3g17240	8.1.1.3	TCA / org transformation.TCA.pyruvate DH.E3	Symbols: mtLPD2 | mtLPD2 (LIPOAMIDE DEHYDROGENASE 2); ATP binding / dihydrolipoyl dehydrogenase | chr3:5889872-5892252 REVERSE
at2g11270.1	at2g11270	8.1.2	TCA / org transformation.TCA.CS	citrate synthase-related | chr2:4484720-4485308 FORWARD
at2g44350.1	at2g44350	8.1.2	TCA / org transformation.TCA.CS	Symbols: ATCS, CSY4 | ATCS; ATP binding / ATP citrate synthase/ citrate (SI)-synthase | chr2:18316278-18320789 FORWARD
at2g44350.2	at2g44350	8.1.2	TCA / org transformation.TCA.CS	Symbols: ATCS, CSY4 | ATCS; ATP binding / ATP citrate synthase/ citrate (SI)-synthase | chr2:18316278-18320789 FORWARD
at3g60100.1	at3g60100	8.1.2	TCA / org transformation.TCA.CS	Symbols: CSY5 | CSY5 (citrate synthase 5); citrate (SI)-synthase/ transferase, transferring acyl groups, acyl groups converted into alkyl on transfer | chr3:22192730-22196447 FORWARD
at2g05710.1	at2g05710	8.1.3	TCA / org transformation.TCA.aconitase	aconitate hydratase, cytoplasmic, putative / citrate hydro-lyase/aconitase, putative | chr2:2141399-2146678 FORWARD
at4g26970.1	at4g26970	8.1.3	TCA / org transformation.TCA.aconitase	aconitate hydratase/ copper ion binding | chr4:13542918-13548629 FORWARD
at4g35830.1	at4g35830	8.1.3	TCA / org transformation.TCA.aconitase	aconitate hydratase, cytoplasmic / citrate hydro-lyase / aconitase (ACO) | chr4:16972598-16978057 REVERSE
at4g35830.2	at4g35830	8.1.3	TCA / org transformation.TCA.aconitase	aconitate hydratase, cytoplasmic / citrate hydro-lyase / aconitase (ACO) | chr4:16972598-16978057 REVERSE
at1g32480.1	at1g32480	8.1.4	TCA / org transformation.TCA.IDH	oxidoreductase/ oxidoreductase, acting on the CH-OH group of donors, NAD or NADP as acceptor | chr1:11741083-11741990 FORWARD
at1g54340.1	at1g54340	8.1.4	TCA / org transformation.TCA.IDH	Symbols: ICDH | ICDH (ISOCITRATE DEHYDROGENASE); isocitrate dehydrogenase (NADP+)/ oxidoreductase, acting on the CH-OH group of donors, NAD or NADP as acceptor | chr1:20283480-20286786 FORWARD
at1g65930.1	at1g65930	8.1.4	TCA / org transformation.TCA.IDH	isocitrate dehydrogenase, putative / NADP+ isocitrate dehydrogenase, putative | chr1:24538886-24542129 FORWARD
at2g17130.1	at2g17130	8.1.4	TCA / org transformation.TCA.IDH	Symbols: IDH2 | IDH2 (ISOCITRATE DEHYDROGENASE SUBUNIT 2); isocitrate dehydrogenase (NAD+)/ oxidoreductase, acting on the CH-OH group of donors, NAD or NADP as acceptor | chr2:7460814-7462554 REVERSE
at2g17130.2	at2g17130	8.1.4	TCA / org transformation.TCA.IDH	Symbols: IDH2 | IDH2 (ISOCITRATE DEHYDROGENASE SUBUNIT 2); isocitrate dehydrogenase (NAD+)/ oxidoreductase, acting on the CH-OH group of donors, NAD or NADP as acceptor | chr2:7460814-7462554 REVERSE
at4g35260.1	at4g35260	8.1.4	TCA / org transformation.TCA.IDH	Symbols: IDH1 | IDH1 (ISOCITRATE DEHYDROGENASE 1); isocitrate dehydrogenase (NAD+)/ oxidoreductase, acting on the CH-OH group of donors, NAD or NADP as acceptor | chr4:16774195-16776325 REVERSE
at5g14590.1	at5g14590	8.1.4	TCA / org transformation.TCA.IDH	isocitrate dehydrogenase, putative / NADP+ isocitrate dehydrogenase, putative | chr5:4703298-4706738 REVERSE
at3g55410.1	at3g55410	8.1.5	TCA / org transformation.TCA.2-oxoglutarate dehydrogenase	2-oxoglutarate dehydrogenase E1 component, putative / oxoglutarate decarboxylase, putative / alpha-ketoglutaric dehydrogenase, putative | chr3:20541435-20546034 FORWARD
at5g55070.1	at5g55070	8.1.5	TCA / org transformation.TCA.2-oxoglutarate dehydrogenase	2-oxoacid dehydrogenase family protein | chr5:22347211-22350817 FORWARD
at5g65750.1	at5g65750	8.1.5	TCA / org transformation.TCA.2-oxoglutarate dehydrogenase	2-oxoglutarate dehydrogenase E1 component, putative / oxoglutarate decarboxylase, putative / alpha-ketoglutaric dehydrogenase, putative | chr5:26303693-26308189 FORWARD
at2g20420.1	at2g20420	8.1.6	TCA / org transformation.TCA.succinyl-CoA ligase	succinyl-CoA ligase (GDP-forming) beta-chain, mitochondrial, putative / succinyl-CoA synthetase, beta chain, putative / SCS-beta, putative | chr2:8805453-8808120 FORWARD
at5g08300.1	at5g08300	8.1.6	TCA / org transformation.TCA.succinyl-CoA ligase	succinyl-CoA ligase (GDP-forming) alpha-chain, mitochondrial, putative / succinyl-CoA synthetase, alpha chain, putative / SCS-alpha, putative | chr5:2667412-2669923 FORWARD
at5g23250.1	at5g23250	8.1.6	TCA / org transformation.TCA.succinyl-CoA ligase	succinyl-CoA ligase (GDP-forming) alpha-chain, mitochondrial, putative / succinyl-CoA synthetase, alpha chain, putative / SCS-alpha, putative | chr5:7830360-7832843 FORWARD
at5g23250.2	at5g23250	8.1.6	TCA / org transformation.TCA.succinyl-CoA ligase	succinyl-CoA ligase (GDP-forming) alpha-chain, mitochondrial, putative / succinyl-CoA synthetase, alpha chain, putative / SCS-alpha, putative | chr5:7830360-7832843 FORWARD
at2g18450.1	at2g18450	8.1.7	TCA / org transformation.TCA.succinate dehydrogenase	Symbols: SDH1-2 | SDH1-2; succinate dehydrogenase | chr2:7997392-8000804 REVERSE
at2g46505.1	at2g46505	8.1.7	TCA / org transformation.TCA.succinate dehydrogenase	Symbols: SDH4 | SDH4; succinate dehydrogenase (ubiquinone) | chr2:19089729-19090549 REVERSE
at3g27380.1	at3g27380	8.1.7	TCA / org transformation.TCA.succinate dehydrogenase	Symbols: SDH2-1 | SDH2-1; electron carrier/ succinate dehydrogenase | chr3:10129610-10132760 REVERSE
at3g27380.2	at3g27380	8.1.7	TCA / org transformation.TCA.succinate dehydrogenase	Symbols: SDH2-1 | SDH2-1; electron carrier/ succinate dehydrogenase | chr3:10129610-10132760 REVERSE
at5g09600.1	at5g09600	8.1.7	TCA / org transformation.TCA.succinate dehydrogenase	Symbols: SDH3-1 | SDH3-1; succinate dehydrogenase | chr5:2979144-2980844 FORWARD
at5g09600.2	at5g09600	8.1.7	TCA / org transformation.TCA.succinate dehydrogenase	Symbols: SDH3-1 | SDH3-1; succinate dehydrogenase | chr5:2979144-2980844 FORWARD
at5g09600.3	at5g09600	8.1.7	TCA / org transformation.TCA.succinate dehydrogenase	Symbols: SDH3-1 | SDH3-1; succinate dehydrogenase | chr5:2979144-2980844 FORWARD
at5g40650.1	at5g40650	8.1.7	TCA / org transformation.TCA.succinate dehydrogenase	Symbols: SDH2-2 | SDH2-2; electron carrier/ succinate dehydrogenase | chr5:16281404-16283527 FORWARD
at5g65165.1	at5g65165	8.1.7	TCA / org transformation.TCA.succinate dehydrogenase	Symbols: SDH2-3 | SDH2-3; electron carrier/ succinate dehydrogenase | chr5:26034422-26035927 REVERSE
at5g66760.1	at5g66760	8.1.7	TCA / org transformation.TCA.succinate dehydrogenase	Symbols: SDH1-1 | SDH1-1; ATP binding / succinate dehydrogenase | chr5:26653658-26657536 FORWARD
at2g47510.1	at2g47510	8.1.8	TCA / org transformation.TCA.fumarase	Symbols: FUM1 | FUM1 (FUMARASE 1); catalytic/ fumarate hydratase | chr2:19498368-19502246 FORWARD
at2g47510.2	at2g47510	8.1.8	TCA / org transformation.TCA.fumarase	Symbols: FUM1 | FUM1 (FUMARASE 1); catalytic/ fumarate hydratase | chr2:19498368-19502246 FORWARD
at5g50950.1	at5g50950	8.1.8	TCA / org transformation.TCA.fumarase	fumarate hydratase, putative / fumarase, putative | chr5:20729612-20733516 FORWARD
at5g50950.2	at5g50950	8.1.8	TCA / org transformation.TCA.fumarase	fumarate hydratase, putative / fumarase, putative | chr5:20729612-20733516 FORWARD
at5g50950.3	at5g50950	8.1.8	TCA / org transformation.TCA.fumarase	fumarate hydratase, putative / fumarase, putative | chr5:20729612-20733516 FORWARD
at1g53240.1	at1g53240	8.1.9	TCA / org transformation.TCA.malate DH	malate dehydrogenase (NAD), mitochondrial | chr1:19854615-19856937 REVERSE
at3g15020.1	at3g15020	8.1.9	TCA / org transformation.TCA.malate DH	malate dehydrogenase (NAD), mitochondrial, putative | chr3:5056068-5058248 FORWARD
at3g15020.2	at3g15020	8.1.9	TCA / org transformation.TCA.malate DH	malate dehydrogenase (NAD), mitochondrial, putative | chr3:5056068-5058248 FORWARD
citrate	citrate	8.1.1001	TCA / org transformation.TCA	gluconeogenese/ glyoxylate cycle; TCA / org transformation
aconitate	aconitate	8.1.1002	TCA / org transformation.TCA	gluconeogenese/ glyoxylate cycle; TCA / org transformation
isocitrate	isocitrat	8.1.1003	TCA / org transformation.TCA	gluconeogenese/ glyoxylate cycle; TCA / org transformation
2-oxoglutarate	2-oxoglut	8.1.1004	TCA / org transformation.TCA	gluconeogenese/ glyoxylate cycle; TCA / org transformation; N-metabolism.ammonia metabolism; amino acid metabolism
succinate	succinate	8.1.1005	TCA / org transformation.TCA	amino acid synthesis.lysine; secondary metabolism; gluconeogenese/ glyoxylate cycle; TCA / org transformation
fumarate	fumarate	8.1.1006	TCA / org transformation.TCA	amino acid synthesis.arginine; amino acid degradation.tyrosine; amino acid synthesis.asparagines; amino acid synthesis.aspartate; nucleotide metabolism.synthesis; gluconeogenese/ glyoxylate cycle; TCA / org transformation
malate	malate	8.1.1007	TCA / org transformation.TCA	gluconeogenese/ glyoxylate cycle; TCA / org transformation
oxaloacetate	oxaloacet	8.1.1008	TCA / org transformation.TCA	TCA cycle
		8.2	TCA / org transformation.other organic acid transformatons
at4g13430.1	at4g13430	8.2.3	TCA / org transformation.other organic acid transformatons.aconitase	Symbols: IIL1 | IIL1 (ISOPROPYL MALATE ISOMERASE LARGE SUBUNIT 1); 4 iron, 4 sulfur cluster binding / hydro-lyase/ lyase | chr4:7803933-7807871 REVERSE
at5g35601.1	at5g35601	8.2.3	TCA / org transformation.other organic acid transformatons.aconitase	pseudogene, cytoplasmic aconitate hydratase, similar to cytoplasmic aconitate hydratase; blastp match of 77% identity and 2.4e-53 P-value to SP|O04916|ACOC_SOLTU Aconitate hydratase, cytoplasmic (EC 4.2.1.3) (Citrate hydro-lyase) (Aconitase) (Fragment). (Potato) {Solanum tuberosum} | chr5:13776348-13777103 REVERSE
at5g54950.1	at5g54950	8.2.3	TCA / org transformation.other organic acid transformatons.aconitase	aconitate hydratase-related / citrate hydro-lyase-related / aconitase-related | chr5:22309832-22310242 REVERSE
at3g09810.1	at3g09810	8.2.4	TCA / org transformation.other organic acid transformatons.IDH	isocitrate dehydrogenase, putative / NAD+ isocitrate dehydrogenase, putative | chr3:3008694-3011437 FORWARD
at4g35650.1	at4g35650	8.2.4	TCA / org transformation.other organic acid transformatons.IDH	isocitrate dehydrogenase, putative / NAD+ isocitrate dehydrogenase, putative | chr4:16908519-16910190 FORWARD
at5g03290.1	at5g03290	8.2.4	TCA / org transformation.other organic acid transformatons.IDH	isocitrate dehydrogenase, putative / NAD+ isocitrate dehydrogenase, putative | chr5:793974-796182 FORWARD
at1g04410.1	at1g04410	8.2.9	TCA / org transformation.other organic acid transformatons.cyt MDH	malate dehydrogenase, cytosolic, putative | chr1:1189078-1191412 REVERSE
at3g47520.1	at3g47520	8.2.9	TCA / org transformation.other organic acid transformatons.cyt MDH	Symbols: MDH | MDH (MALATE DEHYDROGENASE); L-malate dehydrogenase/ binding / catalytic/ malate dehydrogenase/ oxidoreductase/ oxidoreductase, acting on the CH-OH group of donors, NAD or NADP as acceptor | chr3:17513274-17515041 FORWARD
at3g53910.1	at3g53910	8.2.9	TCA / org transformation.other organic acid transformatons.cyt MDH	malate dehydrogenase-related | chr3:19959856-19960446 REVERSE
at5g43330.1	at5g43330	8.2.9	TCA / org transformation.other organic acid transformatons.cyt MDH	malate dehydrogenase, cytosolic, putative | chr5:17390433-17392645 FORWARD
at5g56720.1	at5g56720	8.2.9	TCA / org transformation.other organic acid transformatons.cyt MDH	malate dehydrogenase, cytosolic, putative | chr5:22945537-22946718 FORWARD
at5g58330.1	at5g58330	8.2.9	TCA / org transformation.other organic acid transformatons.cyt MDH	malate dehydrogenase (NADP), chloroplast, putative | chr5:23579722-23582395 REVERSE
at5g58330.2	at5g58330	8.2.9	TCA / org transformation.other organic acid transformatons.cyt MDH	malate dehydrogenase (NADP), chloroplast, putative | chr5:23579722-23582395 REVERSE
at5g58330.3	at5g58330	8.2.9	TCA / org transformation.other organic acid transformatons.cyt MDH	malate dehydrogenase (NADP), chloroplast, putative | chr5:23579722-23582395 REVERSE
at1g79750.1	at1g79750	8.2.10	TCA / org transformation.other organic acid transformatons.malic	Symbols: ATNADP-ME4 | ATNADP-ME4 (NADP-malic enzyme 4); malate dehydrogenase (oxaloacetate-decarboxylating) (NADP+)/ malic enzyme/ oxidoreductase, acting on NADH or NADPH, NAD or NADP as acceptor | chr1:30007326-30011393 REVERSE
at2g13560.1	at2g13560	8.2.10	TCA / org transformation.other organic acid transformatons.malic	malate oxidoreductase, putative | chr2:5649964-5655320 FORWARD
at2g19900.1	at2g19900	8.2.10	TCA / org transformation.other organic acid transformatons.malic	Symbols: ATNADP-ME1 | ATNADP-ME1 (NADP-malic enzyme 1); malate dehydrogenase (oxaloacetate-decarboxylating) (NADP+)/ malic enzyme/ oxidoreductase, acting on NADH or NADPH, NAD or NADP as acceptor | chr2:8591899-8595478 REVERSE
at4g00570.1	at4g00570	8.2.10	TCA / org transformation.other organic acid transformatons.malic	malate oxidoreductase, putative | chr4:242515-246771 REVERSE
at5g11670.1	at5g11670	8.2.10	TCA / org transformation.other organic acid transformatons.malic	Symbols: ATNADP-ME2 | ATNADP-ME2 (NADP-malic enzyme 2); malate dehydrogenase (oxaloacetate-decarboxylating) (NADP+)/ malic enzyme/ oxidoreductase, acting on NADH or NADPH, NAD or NADP as acceptor | chr5:3754249-3758242 FORWARD
at5g25880.1	at5g25880	8.2.10	TCA / org transformation.other organic acid transformatons.malic	Symbols: ATNADP-ME3 | ATNADP-ME3 (NADP-malic enzyme 3); malate dehydrogenase (oxaloacetate-decarboxylating) (NADP+)/ malic enzyme/ oxidoreductase, acting on NADH or NADPH, NAD or NADP as acceptor | chr5:9024549-9028377 FORWARD
at1g09430.1	at1g09430	8.2.11	TCA / org transformation.other organic acid transformatons.atp-citrate lyase	Symbols: ACLA-3 | ACLA-3; ATP citrate synthase | chr1:3041996-3045402 FORWARD
at1g10670.1	at1g10670	8.2.11	TCA / org transformation.other organic acid transformatons.atp-citrate lyase	Symbols: ACLA-1 | ACLA-1; ATP citrate synthase | chr1:3535387-3538281 FORWARD
at1g10670.2	at1g10670	8.2.11	TCA / org transformation.other organic acid transformatons.atp-citrate lyase	Symbols: ACLA-1 | ACLA-1; ATP citrate synthase | chr1:3535387-3538281 FORWARD
at1g10670.3	at1g10670	8.2.11	TCA / org transformation.other organic acid transformatons.atp-citrate lyase	Symbols: ACLA-1 | ACLA-1; ATP citrate synthase | chr1:3535387-3538281 FORWARD
at1g10670.4	at1g10670	8.2.11	TCA / org transformation.other organic acid transformatons.atp-citrate lyase	Symbols: ACLA-1 | ACLA-1; ATP citrate synthase | chr1:3535387-3538281 FORWARD
at1g60810.1	at1g60810	8.2.11	TCA / org transformation.other organic acid transformatons.atp-citrate lyase	Symbols: ACLA-2 | ACLA-2; ATP citrate synthase | chr1:22388527-22391165 REVERSE
at3g06650.1	at3g06650	8.2.11	TCA / org transformation.other organic acid transformatons.atp-citrate lyase	Symbols: ACLB-1 | ACLB-1; ATP citrate synthase | chr3:2079033-2083291 REVERSE
at5g49460.1	at5g49460	8.2.11	TCA / org transformation.other organic acid transformatons.atp-citrate lyase	Symbols: ACLB-2 | ACLB-2 (ATP CITRATE LYASE SUBUNIT B 2); ATP citrate synthase | chr5:20054523-20058464 FORWARD
at1g79440.1	at1g79440	8.2.99	TCA / org transformation.other organic acid transformatons.misc	Symbols: ALDH5F1, SSADH1, SSADH | ALDH5F1; 3-chloroallyl aldehyde dehydrogenase/ NAD or NADH binding / succinate-semialdehyde dehydrogenase | chr1:29882210-29887412 REVERSE
2-methylcitrate	2-methylc	8.2.1001	TCA / org transformation. Various	Propanoate metabolism in bacteria
2-oxogluconate	2-oxogluc	8.2.1002	TCA / org transformation. Various
oxalate	oxalate	8.2.1003	TCA / org transformation. Various
suberate	suberate	8.2.1004	TCA / org transformation. Various	Also called cork acid, octanedioic acid
itaconate	itaconate	8.2.1005	TCA / org transformation. Various
at1g08065.1	at1g08065	8.3	TCA / org transformation.carbonic anhydrases	Symbols: ATACA5, ACA5 | ACA5 (ALPHA CARBONIC ANHYDRASE 5); carbonate dehydratase/ zinc ion binding | chr1:2511647-2513454 REVERSE
at1g08080.1	at1g08080	8.3	TCA / org transformation.carbonic anhydrases	Symbols: ATACA7, ACA7 | ACA7 (ALPHA CARBONIC ANHYDRASE 7); carbonate dehydratase/ zinc ion binding | chr1:2516991-2518546 REVERSE
at1g23730.1	at1g23730	8.3	TCA / org transformation.carbonic anhydrases	Symbols: ATBCA3, BCA3 | BCA3 (BETA CARBONIC ANHYDRASE 4); carbonate dehydratase/ zinc ion binding | chr1:8395557-8398144 FORWARD
at1g58180.1	at1g58180	8.3	TCA / org transformation.carbonic anhydrases	Symbols: ATBCA6, BCA6 | carbonic anhydrase family protein / carbonate dehydratase family protein | chr1:21537935-21539914 REVERSE
at1g58180.2	at1g58180	8.3	TCA / org transformation.carbonic anhydrases	Symbols: ATBCA6, BCA6 | carbonic anhydrase family protein / carbonate dehydratase family protein | chr1:21537935-21539914 REVERSE
at1g58180.3	at1g58180	8.3	TCA / org transformation.carbonic anhydrases	Symbols: ATBCA6, BCA6 | carbonic anhydrase family protein / carbonate dehydratase family protein | chr1:21537935-21539914 REVERSE
at1g58180.4	at1g58180	8.3	TCA / org transformation.carbonic anhydrases	Symbols: ATBCA6, BCA6 | carbonic anhydrase family protein / carbonate dehydratase family protein | chr1:21537935-21539914 REVERSE
at1g70410.1	at1g70410	8.3	TCA / org transformation.carbonic anhydrases	Symbols: ATBCA4, BCA4 | carbonic anhydrase, putative / carbonate dehydratase, putative | chr1:26533926-26538333 REVERSE
at1g70410.2	at1g70410	8.3	TCA / org transformation.carbonic anhydrases	Symbols: ATBCA4, BCA4 | carbonic anhydrase, putative / carbonate dehydratase, putative | chr1:26533926-26538333 REVERSE
at1g70410.3	at1g70410	8.3	TCA / org transformation.carbonic anhydrases	Symbols: ATBCA4, BCA4 | carbonic anhydrase, putative / carbonate dehydratase, putative | chr1:26533926-26538333 REVERSE
at2g28210.1	at2g28210	8.3	TCA / org transformation.carbonic anhydrases	Symbols: ATACA2 | ATACA2 (ALPHA CARBONIC ANHYDRASE 2); carbonate dehydratase/ zinc ion binding | chr2:12029997-12032420 FORWARD
at3g01500.1	at3g01500	8.3	TCA / org transformation.carbonic anhydrases	Symbols: CA1 | CA1 (CARBONIC ANHYDRASE 1); carbonate dehydratase/ zinc ion binding | chr3:194724-198019 REVERSE
at3g01500.2	at3g01500	8.3	TCA / org transformation.carbonic anhydrases	Symbols: CA1 | CA1 (CARBONIC ANHYDRASE 1); carbonate dehydratase/ zinc ion binding | chr3:194724-198019 REVERSE
at3g01500.3	at3g01500	8.3	TCA / org transformation.carbonic anhydrases	Symbols: CA1 | CA1 (CARBONIC ANHYDRASE 1); carbonate dehydratase/ zinc ion binding | chr3:194724-198019 REVERSE
at3g52720.1	at3g52720	8.3	TCA / org transformation.carbonic anhydrases	Symbols: ATACA1, ACA1 | ACA1 (ALPHA CARBONIC ANHYDRASE 1); carbonate dehydratase/ zinc ion binding | chr3:19538690-19541284 REVERSE
at3g52720.2	at3g52720	8.3	TCA / org transformation.carbonic anhydrases	Symbols: ATACA1, ACA1 | ACA1 (ALPHA CARBONIC ANHYDRASE 1); carbonate dehydratase/ zinc ion binding | chr3:19538690-19541284 REVERSE
at4g20990.1	at4g20990	8.3	TCA / org transformation.carbonic anhydrases	Symbols: ATACA4, ACA4 | ACA4 (ALPHA CARBONIC ANHYDRASE 4); carbonate dehydratase/ zinc ion binding | chr4:11219772-11221126 FORWARD
at4g21000.1	at4g21000	8.3	TCA / org transformation.carbonic anhydrases	Symbols: ATACA6, ACA6 | ACA6 (ALPHA CARBONIC ANHYDRASE 6); carbonate dehydratase/ zinc ion binding | chr4:11222529-11223756 FORWARD
at4g33580.1	at4g33580	8.3	TCA / org transformation.carbonic anhydrases	Symbols: ATBCA5, BCA5 | carbonic anhydrase family protein / carbonate dehydratase family protein | chr4:16138360-16141624 FORWARD
at4g33580.2	at4g33580	8.3	TCA / org transformation.carbonic anhydrases	Symbols: ATBCA5, BCA5 | carbonic anhydrase family protein / carbonate dehydratase family protein | chr4:16138360-16141624 FORWARD
at5g04180.1	at5g04180	8.3	TCA / org transformation.carbonic anhydrases	Symbols: ATACA3, ACA3 | ACA3 (ALPHA CARBONIC ANHYDRASE 3); carbonate dehydratase/ zinc ion binding | chr5:1147648-1149284 REVERSE
at5g14740.1	at5g14740	8.3	TCA / org transformation.carbonic anhydrases	Symbols: CA2, CA18, BETA CA2 | CA2 (CARBONIC ANHYDRASE 2); carbonate dehydratase/ zinc ion binding | chr5:4757972-4762615 FORWARD
at5g14740.2	at5g14740	8.3	TCA / org transformation.carbonic anhydrases	Symbols: CA2, CA18, BETA CA2 | CA2 (CARBONIC ANHYDRASE 2); carbonate dehydratase/ zinc ion binding | chr5:4757972-4762615 FORWARD
at5g14740.3	at5g14740	8.3	TCA / org transformation.carbonic anhydrases	Symbols: CA2, CA18, BETA CA2 | CA2 (CARBONIC ANHYDRASE 2); carbonate dehydratase/ zinc ion binding | chr5:4757972-4762615 FORWARD
at5g14740.4	at5g14740	8.3	TCA / org transformation.carbonic anhydrases	Symbols: CA2, CA18, BETA CA2 | CA2 (CARBONIC ANHYDRASE 2); carbonate dehydratase/ zinc ion binding | chr5:4757972-4762615 FORWARD
at5g14740.5	at5g14740	8.3	TCA / org transformation.carbonic anhydrases	Symbols: CA2, CA18, BETA CA2 | CA2 (CARBONIC ANHYDRASE 2); carbonate dehydratase/ zinc ion binding | chr5:4757972-4762615 FORWARD
at5g56330.1	at5g56330	8.3	TCA / org transformation.carbonic anhydrases	Symbols: ATACA8, ACA8 | ACA8 (ALPHA CARBONIC ANHYDRASE 8); carbonate dehydratase/ zinc ion binding | chr5:22813768-22816162 FORWARD
at4g34700.1	at4g34700	9	mitochondrial electron transport / ATP synthesis	complex 1 family protein / LVR family protein | chr4:16556825-16558846 FORWARD
		9.1	mitochondrial electron transport / ATP synthesis.NADH-DH
at1g14450.1	at1g14450	9.1.1	mitochondrial electron transport / ATP synthesis.NADH-DH.complex I	unknown protein | chr1:4946218-4947576 REVERSE
at2g20530.1	at2g20530	9.1.1	mitochondrial electron transport / ATP synthesis.NADH-DH.complex I	Symbols: ATPHB6 | ATPHB6 (PROHIBITIN 6) | chr2:8841972-8844000 FORWARD
at2g20530.2	at2g20530	9.1.1	mitochondrial electron transport / ATP synthesis.NADH-DH.complex I	Symbols: ATPHB6 | ATPHB6 (PROHIBITIN 6) | chr2:8841972-8844000 FORWARD
at3g12260.1	at3g12260	9.1.1	mitochondrial electron transport / ATP synthesis.NADH-DH.complex I	complex 1 family protein / LVR family protein | chr3:3908940-3910420 REVERSE
at3g27890.1	at3g27890	9.1.1	mitochondrial electron transport / ATP synthesis.NADH-DH.complex I	Symbols: NQR | NQR (NADPH:QUINONE OXIDOREDUCTASE); FMN reductase | chr3:10350656-10352033 REVERSE
at4g28510.1	at4g28510	9.1.1	mitochondrial electron transport / ATP synthesis.NADH-DH.complex I	Symbols: ATPHB1 | ATPHB1 (PROHIBITIN 1) | chr4:14084749-14086844 REVERSE
at5g44140.1	at5g44140	9.1.1	mitochondrial electron transport / ATP synthesis.NADH-DH.complex I	Symbols: ATPHB7 | ATPHB7 (PROHIBITIN 7) | chr5:17762491-17763629 FORWARD
atmg00650.1	atmg00650	9.1.1	mitochondrial electron transport / ATP synthesis.NADH-DH.complex I	Symbols: NAD4L | Encodes NADH dehydrogenase subunit 4L. | chrM:188929-189231 REVERSE
atmg01275.1	atmg01275	9.1.1	mitochondrial electron transport / ATP synthesis.NADH-DH.complex I	Symbols: NAD1A, NAD1, ND1 | Encodes subunit of mitochondrial NAD(P)H dehydrogenase that is trans-spliced from three precursors, NAD1A, NAD1B, and NAD1C. | chrM:318004-318390 REVERSE
at1g19580.1	at1g19580	9.1.1.5	mitochondrial electron transport / ATP synthesis.NADH-DH.complex I.carbonic anhydrase	Symbols: GAMMA CA1 | GAMMA CA1 (GAMMA CARBONIC ANHYDRASE 1); carbonate dehydratase | chr1:6774763-6777456 FORWARD
at1g19580.2	at1g19580	9.1.1.5	mitochondrial electron transport / ATP synthesis.NADH-DH.complex I.carbonic anhydrase	Symbols: GAMMA CA1 | GAMMA CA1 (GAMMA CARBONIC ANHYDRASE 1); carbonate dehydratase | chr1:6774763-6777456 FORWARD
at1g47260.1	at1g47260	9.1.1.5	mitochondrial electron transport / ATP synthesis.NADH-DH.complex I.carbonic anhydrase	Symbols: APFI, GAMMA CA2 | GAMMA CA2 (GAMMA CARBONIC ANHYDRASE 2); carbonate dehydratase | chr1:17321173-17323484 REVERSE
at3g48680.1	at3g48680	9.1.1.5	mitochondrial electron transport / ATP synthesis.NADH-DH.complex I.carbonic anhydrase	Symbols: GAMMA CAL2 | GAMMA CAL2 (GAMMA CARBONIC ANHYDRASE-LIKE 2); transferase | chr3:18035011-18037041 FORWARD
at5g63510.1	at5g63510	9.1.1.5	mitochondrial electron transport / ATP synthesis.NADH-DH.complex I.carbonic anhydrase	Symbols: GAMMA CAL1 | GAMMA CAL1 (GAMMA CARBONIC ANHYDRASE LIKE 1); carbonate dehydratase | chr5:25423984-25425841 FORWARD
at5g63510.2	at5g63510	9.1.1.5	mitochondrial electron transport / ATP synthesis.NADH-DH.complex I.carbonic anhydrase	Symbols: GAMMA CAL1 | GAMMA CAL1 (GAMMA CARBONIC ANHYDRASE LIKE 1); carbonate dehydratase | chr5:25423984-25425841 FORWARD
at5g66510.1	at5g66510	9.1.1.5	mitochondrial electron transport / ATP synthesis.NADH-DH.complex I.carbonic anhydrase	Symbols: GAMMA CA3 | GAMMA CA3 (GAMMA CARBONIC ANHYDRASE 3); carbonate dehydratase | chr5:26549704-26551604 REVERSE
at5g66510.2	at5g66510	9.1.1.5	mitochondrial electron transport / ATP synthesis.NADH-DH.complex I.carbonic anhydrase	Symbols: GAMMA CA3 | GAMMA CA3 (GAMMA CARBONIC ANHYDRASE 3); carbonate dehydratase | chr5:26549704-26551604 REVERSE
at1g16700.1	at1g16700	9.1.2	mitochondrial electron transport / ATP synthesis.NADH-DH.localisation not clear	NADH-ubiquinone oxidoreductase 23 kDa subunit, mitochondrial, putative | chr1:5709725-5711902 FORWARD
at1g49140.1	at1g49140	9.1.2	mitochondrial electron transport / ATP synthesis.NADH-DH.localisation not clear	NADH-ubiquinone oxidoreductase-related | chr1:18176772-18178298 REVERSE
at1g54720.1	at1g54720	9.1.2	mitochondrial electron transport / ATP synthesis.NADH-DH.localisation not clear	early-responsive to dehydration protein-related / ERD protein-related | chr1:20422831-20423754 FORWARD
at1g77910.1	at1g77910	9.1.2	mitochondrial electron transport / ATP synthesis.NADH-DH.localisation not clear	unknown protein | chr1:29296138-29296407 FORWARD
at1g79010.1	at1g79010	9.1.2	mitochondrial electron transport / ATP synthesis.NADH-DH.localisation not clear	NADH-ubiquinone oxidoreductase 23 kDa subunit, mitochondrial (TYKY) | chr1:29724879-29727028 REVERSE
at2g02050.1	at2g02050	9.1.2	mitochondrial electron transport / ATP synthesis.NADH-DH.localisation not clear	NADH-ubiquinone oxidoreductase B18 subunit, putative | chr2:489966-491995 FORWARD
at2g07689.1	at2g07689	9.1.2	mitochondrial electron transport / ATP synthesis.NADH-DH.localisation not clear	NADH-ubiquinone oxidoreductase, putative | chr2:3336109-3336753 FORWARD
at2g07711.1	at2g07711	9.1.2	mitochondrial electron transport / ATP synthesis.NADH-DH.localisation not clear	pseudogene, similar to NADH dehydrogenase subunit 5, blastp match of 97% identity and 2.2e-244 P-value to GP|1066145|dbj|BAA07176.1||D37958 NADH dehydrogenase subunit 5 {Malus x domestica} | chr2:3397158-3399434 REVERSE
at2g07751.1	at2g07751	9.1.2	mitochondrial electron transport / ATP synthesis.NADH-DH.localisation not clear	NADH-ubiquinone oxidoreductase chain 3, putative | chr2:3270008-3270364 FORWARD
at2g07785.1	at2g07785	9.1.2	mitochondrial electron transport / ATP synthesis.NADH-DH.localisation not clear	NADH-ubiquinone oxidoreductase, putative | chr2:3348114-3350018 FORWARD
at2g20360.1	at2g20360	9.1.2	mitochondrial electron transport / ATP synthesis.NADH-DH.localisation not clear	binding / catalytic/ coenzyme binding | chr2:8785988-8789473 FORWARD
at2g47690.1	at2g47690	9.1.2	mitochondrial electron transport / ATP synthesis.NADH-DH.localisation not clear	NADH-ubiquinone oxidoreductase-related | chr2:19551263-19552358 FORWARD
at2g47690.2	at2g47690	9.1.2	mitochondrial electron transport / ATP synthesis.NADH-DH.localisation not clear	NADH-ubiquinone oxidoreductase-related | chr2:19551263-19552358 FORWARD
at3g03070.1	at3g03070	9.1.2	mitochondrial electron transport / ATP synthesis.NADH-DH.localisation not clear	NADH-ubiquinone oxidoreductase-related | chr3:696299-698156 REVERSE
at3g03100.1	at3g03100	9.1.2	mitochondrial electron transport / ATP synthesis.NADH-DH.localisation not clear	NADH:ubiquinone oxidoreductase family protein | chr3:705381-707651 REVERSE
at3g03100.2	at3g03100	9.1.2	mitochondrial electron transport / ATP synthesis.NADH-DH.localisation not clear	NADH:ubiquinone oxidoreductase family protein | chr3:705381-707651 REVERSE
at3g06310.1	at3g06310	9.1.2	mitochondrial electron transport / ATP synthesis.NADH-DH.localisation not clear	NADH-ubiquinone oxidoreductase 19 kDa subunit (NDUFA8) family protein | chr3:1912968-1914392 REVERSE
at3g06310.2	at3g06310	9.1.2	mitochondrial electron transport / ATP synthesis.NADH-DH.localisation not clear	NADH-ubiquinone oxidoreductase 19 kDa subunit (NDUFA8) family protein | chr3:1912968-1914392 REVERSE
at3g06310.3	at3g06310	9.1.2	mitochondrial electron transport / ATP synthesis.NADH-DH.localisation not clear	NADH-ubiquinone oxidoreductase 19 kDa subunit (NDUFA8) family protein | chr3:1912968-1914392 REVERSE
at3g18410.1	at3g18410	9.1.2	mitochondrial electron transport / ATP synthesis.NADH-DH.localisation not clear	NADH-ubiquinone oxidoreductase-related | chr3:6323162-6324579 FORWARD
at3g18410.2	at3g18410	9.1.2	mitochondrial electron transport / ATP synthesis.NADH-DH.localisation not clear	NADH-ubiquinone oxidoreductase-related | chr3:6323162-6324579 FORWARD
at3g62790.1	at3g62790	9.1.2	mitochondrial electron transport / ATP synthesis.NADH-DH.localisation not clear	NADH-ubiquinone oxidoreductase-related | chr3:23223061-23224308 REVERSE
at4g02580.1	at4g02580	9.1.2	mitochondrial electron transport / ATP synthesis.NADH-DH.localisation not clear	NADH-ubiquinone oxidoreductase 24 kDa subunit, putative | chr4:1134467-1137156 FORWARD
at4g21810.1	at4g21810	9.1.2	mitochondrial electron transport / ATP synthesis.NADH-DH.localisation not clear	Symbols: DER2.1 | DER2.1 (DERLIN-2.1) | chr4:11575096-11577195 REVERSE
at4g26965.1	at4g26965	9.1.2	mitochondrial electron transport / ATP synthesis.NADH-DH.localisation not clear	NADH:ubiquinone oxidoreductase family protein | chr4:13539642-13542397 FORWARD
at4g26965.2	at4g26965	9.1.2	mitochondrial electron transport / ATP synthesis.NADH-DH.localisation not clear	NADH:ubiquinone oxidoreductase family protein | chr4:13539642-13542397 FORWARD
at5g08530.1	at5g08530	9.1.2	mitochondrial electron transport / ATP synthesis.NADH-DH.localisation not clear	Symbols: CI51 | CI51 (51 kDa subunit of complex I); 4 iron, 4 sulfur cluster binding / FMN binding / NAD or NADH binding / NADH dehydrogenase (ubiquinone)/ oxidoreductase, acting on NADH or NADPH | chr5:2759317-2761875 REVERSE
at5g11770.1	at5g11770	9.1.2	mitochondrial electron transport / ATP synthesis.NADH-DH.localisation not clear	NADH-ubiquinone oxidoreductase 20 kDa subunit, mitochondrial | chr5:3790806-3793000 REVERSE
at5g18800.1	at5g18800	9.1.2	mitochondrial electron transport / ATP synthesis.NADH-DH.localisation not clear	NADH-ubiquinone oxidoreductase 19 kDa subunit (NDUFA8) family protein | chr5:6267078-6268638 FORWARD
at5g18800.2	at5g18800	9.1.2	mitochondrial electron transport / ATP synthesis.NADH-DH.localisation not clear	NADH-ubiquinone oxidoreductase 19 kDa subunit (NDUFA8) family protein | chr5:6267078-6268638 FORWARD
at5g37510.1	at5g37510	9.1.2	mitochondrial electron transport / ATP synthesis.NADH-DH.localisation not clear	Symbols: EMB1467 | EMB1467 (embryo defective 1467); NADH dehydrogenase (ubiquinone)/ NADH dehydrogenase/ electron carrier/ iron-sulfur cluster binding / oxidoreductase/ oxidoreductase, acting on NADH or NADPH | chr5:14897410-14900647 FORWARD
at5g37510.2	at5g37510	9.1.2	mitochondrial electron transport / ATP synthesis.NADH-DH.localisation not clear	Symbols: EMB1467 | EMB1467 (embryo defective 1467); NADH dehydrogenase (ubiquinone)/ NADH dehydrogenase/ electron carrier/ iron-sulfur cluster binding / oxidoreductase/ oxidoreductase, acting on NADH or NADPH | chr5:14897410-14900647 FORWARD
at5g47890.1	at5g47890	9.1.2	mitochondrial electron transport / ATP synthesis.NADH-DH.localisation not clear	NADH-ubiquinone oxidoreductase B8 subunit, putative | chr5:19388737-19390629 FORWARD
at5g52840.1	at5g52840	9.1.2	mitochondrial electron transport / ATP synthesis.NADH-DH.localisation not clear	NADH-ubiquinone oxidoreductase-related | chr5:21413646-21415006 FORWARD
at5g67590.1	at5g67590	9.1.2	mitochondrial electron transport / ATP synthesis.NADH-DH.localisation not clear	Symbols: FRO1 | FRO1 (FROSTBITE1); NADH dehydrogenase (ubiquinone) | chr5:26958001-26959557 FORWARD
atmg00060.1	atmg00060	9.1.2	mitochondrial electron transport / ATP synthesis.NADH-DH.localisation not clear	Symbols: NAD5C, NAD5.3, NAD5 | Mitochondrial NADH dehydrogenase subunit 5. The gene is trans-spliced from the three different pre-cursors, NAD5a, NAD5b and NAD5c. | chrM:20571-22086 REVERSE
atmg00070.1	atmg00070	9.1.2	mitochondrial electron transport / ATP synthesis.NADH-DH.localisation not clear	Symbols: NAD9 | NADH dehydrogenase subunit 9 | chrM:23663-24235 REVERSE
atmg00270.1	atmg00270	9.1.2	mitochondrial electron transport / ATP synthesis.NADH-DH.localisation not clear	Symbols: NAD6 | NADH dehydrogenase subunit 6 | chrM:76642-77259 REVERSE
atmg00285.1	atmg00285	9.1.2	mitochondrial electron transport / ATP synthesis.NADH-DH.localisation not clear	Symbols: NAD2A, NAD2.1, NAD2 | encodes subunit of mitochondrial NAD(P)H dehydrogenase that is trans-spliced from two precursors, NAD2A and NAD2B. | chrM:79740-81297 REVERSE
atmg00510.1	atmg00510	9.1.2	mitochondrial electron transport / ATP synthesis.NADH-DH.localisation not clear	Symbols: NAD7 | NADH dehydrogenase subunit 7 | chrM:132071-138153 FORWARD
atmg00513.1	atmg00513	9.1.2	mitochondrial electron transport / ATP synthesis.NADH-DH.localisation not clear	Symbols: NAD5A, NAD5.1, NAD5 | Mitochondrial NADH dehydrogenase subunit 5. The gene is trans-spliced from three different pre-cursors, NAD5a, NAD5b and NAD5c. | chrM:140724-142998 REVERSE
atmg00516.1	atmg00516	9.1.2	mitochondrial electron transport / ATP synthesis.NADH-DH.localisation not clear	Symbols: NAD1C, NAD1 | Encodes subunit of mitochondrial NAD(P)H dehydrogenase that is trans-spliced from three precursors, NAD1A, NAD1B, and NAD1C. | chrM:143219-147048 REVERSE
atmg00580.1	atmg00580	9.1.2	mitochondrial electron transport / ATP synthesis.NADH-DH.localisation not clear	Symbols: NAD4 | NADH dehydrogenase subunit 4 | chrM:161693-169674 FORWARD
atmg00665.1	atmg00665	9.1.2	mitochondrial electron transport / ATP synthesis.NADH-DH.localisation not clear	Symbols: NAD5B, NAD5.2, NAD5 | Mitochondrial NADH dehydrogenase subunit 5. The gene is trans-spliced from three different pre-cursors, NAD5a, NAD5b and NAD5c. | chrM:190740-190761 REVERSE
atmg00990.1	atmg00990	9.1.2	mitochondrial electron transport / ATP synthesis.NADH-DH.localisation not clear	Symbols: NAD3 | NADH dehydrogenase subunit 3 | chrM:260647-261006 REVERSE
atmg01120.1	atmg01120	9.1.2	mitochondrial electron transport / ATP synthesis.NADH-DH.localisation not clear	Symbols: NAD1B, NAD1 | Encodes subunit of mitochondrial NAD(P)H dehydrogenase that is trans-spliced from three precursors, NAD1A, NAD1B, and NAD1C. | chrM:287917-289083 REVERSE
atmg01320.1	atmg01320	9.1.2	mitochondrial electron transport / ATP synthesis.NADH-DH.localisation not clear	Symbols: NAD2B, NAD2.2, NAD2 | encodes subunit of mitochondrial NAD(P)H dehydrogenase that is trans-spliced from two precursors, NAD2A and NAD2B. | chrM:327890-333105 REVERSE
		9.2	mitochondrial electron transport / ATP synthesis.NADH-DH
		9.2.1	mitochondrial electron transport / ATP synthesis.NADH-DH.type II
at2g20800.1	at2g20800	9.2.1.2	mitochondrial electron transport / ATP synthesis.NADH-DH.type II.external	Symbols: NDB4 | NDB4 (NAD(P)H dehydrogenase B4); NADH dehydrogenase | chr2:8953252-8955761 REVERSE
at4g05020.1	at4g05020	9.2.1.2	mitochondrial electron transport / ATP synthesis.NADH-DH.type II.external	Symbols: NDB2 | NDB2 (NAD(P)H dehydrogenase B2); FAD binding / disulfide oxidoreductase/ oxidoreductase | chr4:2572621-2576595 FORWARD
at4g05020.2	at4g05020	9.2.1.2	mitochondrial electron transport / ATP synthesis.NADH-DH.type II.external	Symbols: NDB2 | NDB2 (NAD(P)H dehydrogenase B2); FAD binding / disulfide oxidoreductase/ oxidoreductase | chr4:2572621-2576595 FORWARD
at4g21490.1	at4g21490	9.2.1.2	mitochondrial electron transport / ATP synthesis.NADH-DH.type II.external	Symbols: NDB3 | NDB3; NADH dehydrogenase | chr4:11436495-11439326 REVERSE
at4g28220.1	at4g28220	9.2.1.2	mitochondrial electron transport / ATP synthesis.NADH-DH.type II.external	Symbols: NDB1 | NDB1 (NAD(P)H dehydrogenase B1); NADH dehydrogenase/ disulfide oxidoreductase | chr4:13992997-13995831 FORWARD
at5g08740.1	at5g08740	9.2.1.3	mitochondrial electron transport / ATP synthesis.NADH-DH.type II.mitochondrial	Symbols: NDC1 | NDC1 (NAD(P)H dehydrogenase C1); NADH dehydrogenase | chr5:2848506-2851428 REVERSE
at1g07180.1	at1g07180	9.2.1.4	mitochondrial electron transport / ATP synthesis.NADH-DH.type II.internal matrix	Symbols: ATNDI1, NDA1 | NDA1 (ALTERNATIVE NAD(P)H DEHYDROGENASE 1); NADH dehydrogenase | chr1:2204320-2206934 FORWARD
at2g29990.1	at2g29990	9.2.1.4	mitochondrial electron transport / ATP synthesis.NADH-DH.type II.internal matrix	Symbols: NDA2 | NDA2 (ALTERNATIVE NAD(P)H DEHYDROGENASE 2); FAD binding / NADH dehydrogenase/ oxidoreductase | chr2:12793340-12795913 REVERSE
at1g50940.1	at1g50940	9.3	mitochondrial electron transport / ATP synthesis.electron transfer flavoprotein	Symbols: ETFALPHA | ETFALPHA (electron transfer flavoprotein alpha); FAD binding / electron carrier | chr1:18877812-18880010 REVERSE
at2g43400.1	at2g43400	9.3	mitochondrial electron transport / ATP synthesis.electron transfer flavoprotein	Symbols: ETFQO | ETFQO (electron-transfer flavoprotein:ubiquinone oxidoreductase); catalytic/ electron carrier/ electron-transferring-flavoprotein dehydrogenase | chr2:18021180-18025292 FORWARD
at5g43430.1	at5g43430	9.3	mitochondrial electron transport / ATP synthesis.electron transfer flavoprotein	Symbols: ETFBETA | ETFBETA; electron carrier | chr5:17453598-17455296 FORWARD
at5g43430.2	at5g43430	9.3	mitochondrial electron transport / ATP synthesis.electron transfer flavoprotein	Symbols: ETFBETA | ETFBETA; electron carrier | chr5:17453598-17455296 FORWARD
at5g43430.3	at5g43430	9.3	mitochondrial electron transport / ATP synthesis.electron transfer flavoprotein	Symbols: ETFBETA | ETFBETA; electron carrier | chr5:17453598-17455296 FORWARD
at1g32350.1	at1g32350	9.4	mitochondrial electron transport / ATP synthesis.alternative oxidase	Symbols: AOX1D | AOX1D (alternative oxidase 1D); alternative oxidase | chr1:11666977-11668690 REVERSE
at3g22360.1	at3g22360	9.4	mitochondrial electron transport / ATP synthesis.alternative oxidase	Symbols: AOX1B | AOX1B; alternative oxidase | chr3:7904156-7905384 FORWARD
at3g22370.1	at3g22370	9.4	mitochondrial electron transport / ATP synthesis.alternative oxidase	Symbols: AOX1A, ATAOX1A | AOX1A (ALTERNATIVE OXIDASE 1A); alternative oxidase | chr3:7906791-7908740 FORWARD
at3g27620.1	at3g27620	9.4	mitochondrial electron transport / ATP synthesis.alternative oxidase	Symbols: AOX1C | AOX1C; alternative oxidase | chr3:10229045-10230702 REVERSE
at5g64210.1	at5g64210	9.4	mitochondrial electron transport / ATP synthesis.alternative oxidase	Symbols: AOX2 | AOX2; alternative oxidase | chr5:25683965-25685664 REVERSE
at1g15120.1	at1g15120	9.5	mitochondrial electron transport / ATP synthesis.cytochrome c reductase	ubiquinol-cytochrome C reductase complex 7.8 kDa protein, putative / mitochondrial hinge protein, putative | chr1:5202648-5204193 FORWARD
at1g15120.2	at1g15120	9.5	mitochondrial electron transport / ATP synthesis.cytochrome c reductase	ubiquinol-cytochrome C reductase complex 7.8 kDa protein, putative / mitochondrial hinge protein, putative | chr1:5202648-5204193 FORWARD
at1g36380.1	at1g36380	9.5	mitochondrial electron transport / ATP synthesis.cytochrome c reductase	unknown protein | chr1:13700814-13701632 FORWARD
at2g01090.1	at2g01090	9.5	mitochondrial electron transport / ATP synthesis.cytochrome c reductase	ubiquinol-cytochrome C reductase complex 7.8 kDa protein, putative / mitochondrial hinge protein, putative | chr2:80014-81200 FORWARD
at2g01090.2	at2g01090	9.5	mitochondrial electron transport / ATP synthesis.cytochrome c reductase	ubiquinol-cytochrome C reductase complex 7.8 kDa protein, putative / mitochondrial hinge protein, putative | chr2:80014-81200 FORWARD
at2g07727.1	at2g07727	9.5	mitochondrial electron transport / ATP synthesis.cytochrome c reductase	cytochrome b (MTCYB) (COB) (CYTB) | chr2:3450578-3452044 FORWARD
at3g10860.1	at3g10860	9.5	mitochondrial electron transport / ATP synthesis.cytochrome c reductase	ubiquinol-cytochrome C reductase complex ubiquinone-binding protein, putative / ubiquinol-cytochrome C reductase complex 8.2 kDa protein, putative | chr3:3399736-3400741 FORWARD
at3g52730.1	at3g52730	9.5	mitochondrial electron transport / ATP synthesis.cytochrome c reductase	ubiquinol-cytochrome C reductase UQCRX/QCR9-like family protein | chr3:19542931-19544264 REVERSE
at4g32470.1	at4g32470	9.5	mitochondrial electron transport / ATP synthesis.cytochrome c reductase	ubiquinol-cytochrome C reductase complex 14 kDa protein, putative | chr4:15669219-15671194 REVERSE
at4g32470.2	at4g32470	9.5	mitochondrial electron transport / ATP synthesis.cytochrome c reductase	ubiquinol-cytochrome C reductase complex 14 kDa protein, putative | chr4:15669219-15671194 REVERSE
at5g05370.1	at5g05370	9.5	mitochondrial electron transport / ATP synthesis.cytochrome c reductase	ubiquinol-cytochrome C reductase complex ubiquinone-binding protein, putative / ubiquinol-cytochrome C reductase complex 8.2 kDa protein, putative | chr5:1590797-1591903 REVERSE
at5g13430.1	at5g13430	9.5	mitochondrial electron transport / ATP synthesis.cytochrome c reductase	ubiquinol-cytochrome C reductase iron-sulfur subunit, mitochondrial, putative / Rieske iron-sulfur protein, putative | chr5:4305125-4307513 REVERSE
at5g13440.1	at5g13440	9.5	mitochondrial electron transport / ATP synthesis.cytochrome c reductase	ubiquinol-cytochrome C reductase iron-sulfur subunit, mitochondrial, putative / Rieske iron-sulfur protein, putative | chr5:4308129-4310181 REVERSE
at5g25450.1	at5g25450	9.5	mitochondrial electron transport / ATP synthesis.cytochrome c reductase	ubiquinol-cytochrome C reductase complex 14 kDa protein, putative | chr5:8856997-8858476 FORWARD
at5g25450.2	at5g25450	9.5	mitochondrial electron transport / ATP synthesis.cytochrome c reductase	ubiquinol-cytochrome C reductase complex 14 kDa protein, putative | chr5:8856997-8858476 FORWARD
at1g15220.1	at1g15220	9.6	mitochondrial electron transport / ATP synthesis.cytochrome c	Symbols: ATCCMH, CCMH | CCMH; oxidoreductase | chr1:5240199-5241538 REVERSE
at1g15220.2	at1g15220	9.6	mitochondrial electron transport / ATP synthesis.cytochrome c	Symbols: ATCCMH, CCMH | CCMH; oxidoreductase | chr1:5240199-5241538 REVERSE
at1g22840.1	at1g22840	9.6	mitochondrial electron transport / ATP synthesis.cytochrome c	Symbols: CYTC-1, ATCYTC-A | CYTC-1 (CYTOCHROME C-1); electron carrier/ heme binding / iron ion binding | chr1:8079287-8080574 FORWARD
at1g22840.2	at1g22840	9.6	mitochondrial electron transport / ATP synthesis.cytochrome c	Symbols: CYTC-1, ATCYTC-A | CYTC-1 (CYTOCHROME C-1); electron carrier/ heme binding / iron ion binding | chr1:8079287-8080574 FORWARD
at1g49380.1	at1g49380	9.6	mitochondrial electron transport / ATP synthesis.cytochrome c	cytochrome c biogenesis protein family | chr1:18276707-18279528 FORWARD
at2g07681.1	at2g07681	9.6	mitochondrial electron transport / ATP synthesis.cytochrome c	cytochrome c biogenesis protein, putative | chr2:3290231-3291001 FORWARD
at2g07771.2	at2g07771	9.6	mitochondrial electron transport / ATP synthesis.cytochrome c	cytochrome c biogenesis protein-related | chr2:3239693-3240463 REVERSE
at3g27240.1	at3g27240	9.6	mitochondrial electron transport / ATP synthesis.cytochrome c	cytochrome c1, putative | chr3:10055789-10058716 REVERSE
at3g51790.1	at3g51790	9.6	mitochondrial electron transport / ATP synthesis.cytochrome c	Symbols: ATG1 | ATG1 (ARABIDOPSIS TRANSMEMBRANE PROTEIN G1P-RELATED 1) | chr3:19209585-19210744 REVERSE
at4g10040.1	at4g10040	9.6	mitochondrial electron transport / ATP synthesis.cytochrome c	Symbols: CYTC-2 | CYTC-2 (cytochrome c-2); electron carrier/ heme binding / iron ion binding | chr4:6276998-6278509 FORWARD
at5g40810.1	at5g40810	9.6	mitochondrial electron transport / ATP synthesis.cytochrome c	cytochrome c1, putative | chr5:16339893-16342644 FORWARD
at5g40810.2	at5g40810	9.6	mitochondrial electron transport / ATP synthesis.cytochrome c	cytochrome c1, putative | chr5:16339893-16342644 FORWARD
atmg00110.1	atmg00110	9.6	mitochondrial electron transport / ATP synthesis.cytochrome c	Symbols: CCB206 | Encodes a mitochondria-encoded cytochrome c biogenesis protein. | chrM:30463-31083 FORWARD
atmg00180.1	atmg00180	9.6	mitochondrial electron transport / ATP synthesis.cytochrome c	Symbols: CCB452 | cytochrome c biogenesis orf452 | chrM:51293-53611 REVERSE
atmg00830.1	atmg00830	9.6	mitochondrial electron transport / ATP synthesis.cytochrome c	Symbols: CCB382 | cytochrome c biogenesis orf382 | chrM:231894-233042 REVERSE
atmg00900.1	atmg00900	9.6	mitochondrial electron transport / ATP synthesis.cytochrome c	Symbols: CCB256 | cytochrome c biogenesis orf256 | chrM:239988-240758 REVERSE
atmg00960.1	atmg00960	9.6	mitochondrial electron transport / ATP synthesis.cytochrome c	Symbols: CCB203 | Encodes a protein of the mitochondrial membrane which has been shown to be present in a number of unidentified complexes including a 500-KDa complex postulated to have heme lyase activity, in which another protein (AtCCMH, AT1G15220) is also involved. cytochrome c biogenesis orf203. | chrM:256865-257476 REVERSE
at1g02410.1	at1g02410	9.7	mitochondrial electron transport / ATP synthesis.cytochrome c oxidase	cytochrome c oxidase assembly protein CtaG / Cox11 family | chr1:490925-492926 FORWARD
at1g09794.1	at1g09794	9.7	mitochondrial electron transport / ATP synthesis.cytochrome c oxidase	Cox19 family protein (CHCH motif); CONTAINS InterPro DOMAIN/s: MTCP1 (InterPro:IPR009069).
at1g22450.1	at1g22450	9.7	mitochondrial electron transport / ATP synthesis.cytochrome c oxidase	Symbols: COX6B, ATCOX6B2 | COX6B (CYTOCHROME C OXIDASE 6B); cytochrome-c oxidase | chr1:7925121-7927278 FORWARD
at1g28140.1	at1g28140	9.7	mitochondrial electron transport / ATP synthesis.cytochrome c oxidase	unknown protein | chr1:9832816-9834427 REVERSE
at1g32710.1	at1g32710	9.7	mitochondrial electron transport / ATP synthesis.cytochrome c oxidase	cytochrome c oxidase subunit VIb family | chr1:11833113-11833706 FORWARD
at1g48510.1	at1g48510	9.7	mitochondrial electron transport / ATP synthesis.cytochrome c oxidase	cytochrome c oxidase assembly protein surfeit-related | chr1:17934889-17936915 FORWARD
at1g48510.2	at1g48510	9.7	mitochondrial electron transport / ATP synthesis.cytochrome c oxidase	cytochrome c oxidase assembly protein surfeit-related | chr1:17934889-17936915 FORWARD
at1g52710.1	at1g52710	9.7	mitochondrial electron transport / ATP synthesis.cytochrome c oxidase	cytochrome c oxidase-related | chr1:19638331-19640223 REVERSE
at1g52710.2	at1g52710	9.7	mitochondrial electron transport / ATP synthesis.cytochrome c oxidase	cytochrome c oxidase-related | chr1:19638331-19640223 REVERSE
at1g57600.1	at1g57600	9.7	mitochondrial electron transport / ATP synthesis.cytochrome c oxidase	membrane bound O-acyl transferase (MBOAT) family protein | chr1:21330512-21334727 REVERSE
at1g66590.1	at1g66590	9.7	mitochondrial electron transport / ATP synthesis.cytochrome c oxidase	Symbols: ATCOX19-1, COX19-1 | cox19 family protein | chr1:24841123-24842411 FORWARD
at1g66590.2	at1g66590	9.7	mitochondrial electron transport / ATP synthesis.cytochrome c oxidase	Symbols: ATCOX19-1, COX19-1 | cox19 family protein | chr1:24841123-24842411 FORWARD
at1g69750.1	at1g69750	9.7	mitochondrial electron transport / ATP synthesis.cytochrome c oxidase	Symbols: COX19-2, ATCOX19-2 | cox19 family protein | chr1:26236316-26237501 FORWARD
at1g80230.1	at1g80230	9.7	mitochondrial electron transport / ATP synthesis.cytochrome c oxidase	cytochrome c oxidase family protein | chr1:30169456-30171101 REVERSE
at2g07687.1	at2g07687	9.7	mitochondrial electron transport / ATP synthesis.cytochrome c oxidase	cytochrome c oxidase subunit 3 | chr2:3311654-3312651 REVERSE
at2g07695.1	at2g07695	9.7	mitochondrial electron transport / ATP synthesis.cytochrome c oxidase	cytochrome c oxidase subunit II, putative | chr2:3346951-3347826 FORWARD
at2g47380.1	at2g47380	9.7	mitochondrial electron transport / ATP synthesis.cytochrome c oxidase	cytochrome c oxidase subunit Vc family protein / COX5C family protein | chr2:19440955-19442053 FORWARD
at3g08950.1	at3g08950	9.7	mitochondrial electron transport / ATP synthesis.cytochrome c oxidase	electron transport SCO1/SenC family protein | chr3:2727215-2729601 FORWARD
at3g15640.1	at3g15640	9.7	mitochondrial electron transport / ATP synthesis.cytochrome c oxidase	cytochrome c oxidase family protein | chr3:5299110-5301745 FORWARD
at3g15640.2	at3g15640	9.7	mitochondrial electron transport / ATP synthesis.cytochrome c oxidase	cytochrome c oxidase family protein | chr3:5299110-5301745 FORWARD
at3g17910.1	at3g17910	9.7	mitochondrial electron transport / ATP synthesis.cytochrome c oxidase	Symbols: SURF1 | SURF1 (SURFEIT 1) | chr3:6133528-6136371 FORWARD
at3g62400.1	at3g62400	9.7	mitochondrial electron transport / ATP synthesis.cytochrome c oxidase	unknown protein | chr3:23089641-23090737 FORWARD
at3g62400.2	at3g62400	9.7	mitochondrial electron transport / ATP synthesis.cytochrome c oxidase	unknown protein | chr3:23089641-23090737 FORWARD
at4g28060.1	at4g28060	9.7	mitochondrial electron transport / ATP synthesis.cytochrome c oxidase	cytochrome c oxidase subunit 6b, putative | chr4:13944018-13944709 REVERSE
at4g37830.1	at4g37830	9.7	mitochondrial electron transport / ATP synthesis.cytochrome c oxidase	cytochrome c oxidase-related | chr4:17787479-17788834 REVERSE
at4g37830.2	at4g37830	9.7	mitochondrial electron transport / ATP synthesis.cytochrome c oxidase	cytochrome c oxidase-related | chr4:17787479-17788834 REVERSE
at4g39740.1	at4g39740	9.7	mitochondrial electron transport / ATP synthesis.cytochrome c oxidase	electron transport SCO1/SenC family protein | chr4:18435293-18437136 REVERSE
at5g40382.1	at5g40382	9.7	mitochondrial electron transport / ATP synthesis.cytochrome c oxidase	cytochrome-c oxidase | chr5:16155086-16155683 REVERSE
at5g57815.1	at5g57815	9.7	mitochondrial electron transport / ATP synthesis.cytochrome c oxidase	cytochrome c oxidase subunit 6b, putative | chr5:23426668-23427856 FORWARD
at5g61310.1	at5g61310	9.7	mitochondrial electron transport / ATP synthesis.cytochrome c oxidase	cytochrome c oxidase subunit Vc, putative / COX5C, putative | chr5:24653422-24654860 REVERSE
at5g61310.2	at5g61310	9.7	mitochondrial electron transport / ATP synthesis.cytochrome c oxidase	cytochrome c oxidase subunit Vc, putative / COX5C, putative | chr5:24653422-24654860 REVERSE
at5g61310.3	at5g61310	9.7	mitochondrial electron transport / ATP synthesis.cytochrome c oxidase	cytochrome c oxidase subunit Vc, putative / COX5C, putative | chr5:24653422-24654860 REVERSE
at5g61310.4	at5g61310	9.7	mitochondrial electron transport / ATP synthesis.cytochrome c oxidase	cytochrome c oxidase subunit Vc, putative / COX5C, putative | chr5:24653422-24654860 REVERSE
atmg00160.1	atmg00160	9.7	mitochondrial electron transport / ATP synthesis.cytochrome c oxidase	Symbols: COX2 | cytochrome c oxidase subunit 2 | chrM:40502-42628 REVERSE
atmg00730.1	atmg00730	9.7	mitochondrial electron transport / ATP synthesis.cytochrome c oxidase	Symbols: COX3 | Encodes cytochrome c oxidase subunit 3. | chrM:217631-219077 FORWARD
atmg01280.1	atmg01280	9.7	mitochondrial electron transport / ATP synthesis.cytochrome c oxidase	Symbols: ORF291 | encodes a cytochrome c oxidase subunit II | chrM:318588-319463 REVERSE
atmg01360.1	atmg01360	9.7	mitochondrial electron transport / ATP synthesis.cytochrome c oxidase	Symbols: COX1 | cytochrome c oxidase subunit 1 | chrM:349830-351413 REVERSE
at3g54110.1	at3g54110	9.8	mitochondrial electron transport / ATP synthesis.uncoupling protein	Symbols: ATPUMP1, UCP, PUMP1, ATUCP1, UCP1 | PUMP1 (PLANT UNCOUPLING MITOCHONDRIAL PROTEIN 1); binding / oxidative phosphorylation uncoupler | chr3:20038680-20041210 FORWARD
at4g24570.1	at4g24570	9.8	mitochondrial electron transport / ATP synthesis.uncoupling protein	Symbols: DIC2 | mitochondrial substrate carrier family protein | chr4:12686459-12687650 FORWARD
at5g58970.1	at5g58970	9.8	mitochondrial electron transport / ATP synthesis.uncoupling protein	Symbols: ATUCP2 | ATUCP2 (UNCOUPLING PROTEIN 2); oxidative phosphorylation uncoupler | chr5:23808461-23811258 REVERSE
at5g58970.2	at5g58970	9.8	mitochondrial electron transport / ATP synthesis.uncoupling protein	Symbols: ATUCP2 | ATUCP2 (UNCOUPLING PROTEIN 2); oxidative phosphorylation uncoupler | chr5:23808461-23811258 REVERSE
at1g51650.1	at1g51650	9.9	mitochondrial electron transport / ATP synthesis.F1-ATPase	ATP synthase epsilon chain, mitochondrial | chr1:19152615-19153929 FORWARD
at2g07698.1	at2g07698	9.9	mitochondrial electron transport / ATP synthesis.F1-ATPase	ATP synthase alpha chain, mitochondrial, putative | chr2:3361474-3364127 FORWARD
at2g19680.1	at2g19680	9.9	mitochondrial electron transport / ATP synthesis.F1-ATPase	mitochondrial ATP synthase g subunit family protein | chr2:8501325-8502831 FORWARD
at2g19680.2	at2g19680	9.9	mitochondrial electron transport / ATP synthesis.F1-ATPase	mitochondrial ATP synthase g subunit family protein | chr2:8501325-8502831 FORWARD
at2g33040.1	at2g33040	9.9	mitochondrial electron transport / ATP synthesis.F1-ATPase	ATP synthase gamma chain, mitochondrial (ATPC) | chr2:14018690-14021183 REVERSE
at3g29800.1	at3g29800	9.9	mitochondrial electron transport / ATP synthesis.F1-ATPase	AAA-type ATPase family | chr3:11720096-11722103 FORWARD
at3g33000.1	at3g33000	9.9	mitochondrial electron transport / ATP synthesis.F1-ATPase	pseudogene, ATP synthase A subunit, blastp match of 68% identity and 1.3e-82 P-value to SP|P06288|ATPI_TOBAC ATP synthase A chain precursor (EC 3.6.3.14) (Subunit IV). (Belladonna, Deadly nightshade) {Atropa belladonna} | chr3:13537077-13537851 REVERSE
at3g46430.1	at3g46430	9.9	mitochondrial electron transport / ATP synthesis.F1-ATPase	unknown protein | chr3:17087594-17088753 FORWARD
at3g52300.1	at3g52300	9.9	mitochondrial electron transport / ATP synthesis.F1-ATPase	Symbols: ATPQ | ATPQ (ATP SYNTHASE D CHAIN, MITOCHONDRIAL); hydrogen ion transmembrane transporter | chr3:19396565-19398377 FORWARD
at3g52300.2	at3g52300	9.9	mitochondrial electron transport / ATP synthesis.F1-ATPase	Symbols: ATPQ | ATPQ (ATP SYNTHASE D CHAIN, MITOCHONDRIAL); hydrogen ion transmembrane transporter | chr3:19396565-19398377 FORWARD
at4g05340.1	at4g05340	9.9	mitochondrial electron transport / ATP synthesis.F1-ATPase	ATP binding | chr4:2725690-2726065 FORWARD
at4g26210.1	at4g26210	9.9	mitochondrial electron transport / ATP synthesis.F1-ATPase	mitochondrial ATP synthase g subunit family protein | chr4:13281937-13283402 FORWARD
at4g26210.2	at4g26210	9.9	mitochondrial electron transport / ATP synthesis.F1-ATPase	mitochondrial ATP synthase g subunit family protein | chr4:13281937-13283402 FORWARD
at4g29480.1	at4g29480	9.9	mitochondrial electron transport / ATP synthesis.F1-ATPase	mitochondrial ATP synthase g subunit family protein | chr4:14486041-14487777 REVERSE
at5g08670.1	at5g08670	9.9	mitochondrial electron transport / ATP synthesis.F1-ATPase	ATP binding / hydrogen ion transporting ATP synthase, rotational mechanism | chr5:2818117-2821176 REVERSE
at5g08680.1	at5g08680	9.9	mitochondrial electron transport / ATP synthesis.F1-ATPase	ATP synthase beta chain, mitochondrial, putative | chr5:2821928-2824966 FORWARD
at5g08690.1	at5g08690	9.9	mitochondrial electron transport / ATP synthesis.F1-ATPase	ATP synthase beta chain 2, mitochondrial | chr5:2825713-2828662 FORWARD
at5g12420.1	at5g12420	9.9	mitochondrial electron transport / ATP synthesis.F1-ATPase	unknown protein | chr5:4024314-4026741 REVERSE
at5g13450.1	at5g13450	9.9	mitochondrial electron transport / ATP synthesis.F1-ATPase	ATP synthase delta chain, mitochondrial, putative / H(+)-transporting two-sector ATPase, delta (OSCP) subunit, putative | chr5:4310314-4312048 REVERSE
at5g13450.2	at5g13450	9.9	mitochondrial electron transport / ATP synthesis.F1-ATPase	ATP synthase delta chain, mitochondrial, putative / H(+)-transporting two-sector ATPase, delta (OSCP) subunit, putative | chr5:4310314-4312048 REVERSE
at5g47030.1	at5g47030	9.9	mitochondrial electron transport / ATP synthesis.F1-ATPase	ATP synthase delta' chain, mitochondrial | chr5:19090298-19092314 FORWARD
at5g60730.1	at5g60730	9.9	mitochondrial electron transport / ATP synthesis.F1-ATPase	anion-transporting ATPase family protein | chr5:24422735-24425492 FORWARD
atmg00410.1	atmg00410	9.9	mitochondrial electron transport / ATP synthesis.F1-ATPase	Symbols: ATP6-1, ATP6 | ATPase subunit 6 | chrM:111587-112907 FORWARD
atmg00480.1	atmg00480	9.9	mitochondrial electron transport / ATP synthesis.F1-ATPase	Symbols: ORFB, ATP8 | Encodes subunit 8 of the mitochondrial F(O) ATP synthase complex. | chrM:129909-130385 FORWARD
atmg00640.1	atmg00640	9.9	mitochondrial electron transport / ATP synthesis.F1-ATPase	Symbols: ORF25 | encodes a plant b subunit of mitochondrial ATP synthase based on structural similarity and the presence in the F(0) complex. | chrM:188084-188662 REVERSE
atmg01080.1	atmg01080	9.9	mitochondrial electron transport / ATP synthesis.F1-ATPase	Symbols: ATP9 | subunit 9 of mitochondrial F0-ATPase | chrM:278649-279152 FORWARD
atmg01170.1	atmg01170	9.9	mitochondrial electron transport / ATP synthesis.F1-ATPase	Symbols: ATP6-2 | ATPase subunit 6 | chrM:296820-298204 REVERSE
atmg01190.1	atmg01190	9.9	mitochondrial electron transport / ATP synthesis.F1-ATPase	Symbols: ATP1 | ATPase subunit 1 | chrM:302166-303689 REVERSE
at2g03690.1	at2g03690	9.99	mitochondrial electron transport / ATP synthesis.unspecified	coenzyme Q biosynthesis Coq4 family protein / ubiquinone biosynthesis Coq4 family protein | chr2:1121900-1123171 REVERSE
at4g01660.1	at4g01660	9.99	mitochondrial electron transport / ATP synthesis.unspecified	Symbols: ATABC1, ATATH10 | ATABC1 (ARABIDOPSIS THALIANA ABC TRANSPORTER 1); transporter | chr4:708544-711256 FORWARD
at4g21090.1	at4g21090	9.99	mitochondrial electron transport / ATP synthesis.unspecified	adrenodoxin-like ferredoxin 1 | chr4:11256459-11258581 REVERSE
at4g21090.2	at4g21090	9.99	mitochondrial electron transport / ATP synthesis.unspecified	adrenodoxin-like ferredoxin 1 | chr4:11256459-11258581 REVERSE
at4g21090.3	at4g21090	9.99	mitochondrial electron transport / ATP synthesis.unspecified	adrenodoxin-like ferredoxin 1 | chr4:11256459-11258581 REVERSE
ubiquinone-20	ubiquinon	9.1001	mitochondrial electron transport / ATP synthesis	Respiration; Redox electron carrier
vitamin k1	vitamin k	9.1001	mitochondrial electron transport / ATP synthesis	Respiration; Redox electron carrier
at1g64670.1	at1g64670	10	cell wall	Symbols: BDG1 | BDG1 (BODYGUARD1); hydrolase | chr1:24030820-24033556 REVERSE
at1g17270.1	at1g17270	10.1	cell wall.precursor synthesis	unknown protein | chr1:5909249-5911693 REVERSE
at1g31070.1	at1g31070	10.1	cell wall.precursor synthesis	UDP-N-acetylglucosamine pyrophosphorylase-related | chr1:11084859-11088563 FORWARD
at1g31070.2	at1g31070	10.1	cell wall.precursor synthesis	UDP-N-acetylglucosamine pyrophosphorylase-related | chr1:11084859-11088563 FORWARD
at3g09130.1	at3g09130	10.1	cell wall.precursor synthesis	unknown protein | chr3:2799312-2800505 FORWARD
at5g18070.1	at5g18070	10.1	cell wall.precursor synthesis	Symbols: DRT101 | DRT101 (DNA-DAMAGE-REPAIR/TOLERATION 101); intramolecular transferase, phosphotransferases / magnesium ion binding | chr5:5981007-5982934 FORWARD
		10.1.1	cell wall.precursor synthesis.NDP sugar pyrophosphorylase
at2g39770.1	at2g39770	10.1.1.1	cell wall.precursor synthesis.NDP sugar pyrophosphorylase.GDP mannose	Symbols: CYT1, VTC1, SOZ1, EMB101, GMP1 | CYT1 (CYTOKINESIS DEFECTIVE 1); mannose-1-phosphate guanylyltransferase/ nucleotidyltransferase | chr2:16588702-16590985 FORWARD
at2g39770.2	at2g39770	10.1.1.1	cell wall.precursor synthesis.NDP sugar pyrophosphorylase.GDP mannose	Symbols: CYT1, VTC1, SOZ1, EMB101, GMP1 | CYT1 (CYTOKINESIS DEFECTIVE 1); mannose-1-phosphate guanylyltransferase/ nucleotidyltransferase | chr2:16588702-16590985 FORWARD
at3g55590.1	at3g55590	10.1.1.1	cell wall.precursor synthesis.NDP sugar pyrophosphorylase.GDP mannose	GDP-mannose pyrophosphorylase, putative | chr3:20617049-20618881 FORWARD
at4g30570.1	at4g30570	10.1.1.1	cell wall.precursor synthesis.NDP sugar pyrophosphorylase.GDP mannose	GDP-mannose pyrophosphorylase, putative | chr4:14930677-14931951 REVERSE
at1g01220.1	at1g01220	10.1.1.2	cell wall.precursor synthesis.NDP sugar pyrophosphorylase.GDP fucose and fucokinase	GHMP kinase-related | chr1:91750-95651 FORWARD
at5g52560.1	at5g52560	10.1.1.20	cell wall.precursor synthesis.NDP sugar pyrophosphorylase.multiple NDP-Sugars	Symbols: ATUSP | ATUSP (ARABIDOPSIS THALIANA UDP-SUGAR PYROPHOSPHORYLASE); UTP-monosaccharide-1-phosphate uridylyltransferase/ UTP:arabinose-1-phosphate uridylyltransferase/ UTP:galactose-1-phosphate uridylyltransferase/ UTP:glucose-1-phosphate uridylyltransferase/ UTP:xy | chr5:21330639-21334811 FORWARD
at1g12780.1	at1g12780	10.1.2	cell wall.precursor synthesis.UGE	Symbols: UGE1 | UGE1 (UDP-D-glucose/UDP-D-galactose 4-epimerase 1); UDP-glucose 4-epimerase/ protein dimerization | chr1:4355926-4358328 REVERSE
at1g63180.1	at1g63180	10.1.2	cell wall.precursor synthesis.UGE	Symbols: UGE3 | UGE3 (UDP-D-glucose/UDP-D-galactose 4-epimerase 3); UDP-glucose 4-epimerase/ protein dimerization | chr1:23427409-23429603 REVERSE
at1g64440.1	at1g64440	10.1.2	cell wall.precursor synthesis.UGE	Symbols: RHD1, REB1, UGE4 | RHD1 (ROOT HAIR DEFECTIVE 1); UDP-glucose 4-epimerase/ protein dimerization | chr1:23937030-23939899 FORWARD
at4g10960.1	at4g10960	10.1.2	cell wall.precursor synthesis.UGE	Symbols: UGE5 | UGE5 (UDP-D-glucose/UDP-D-galactose 4-epimerase 5); UDP-glucose 4-epimerase/ protein dimerization | chr4:6713557-6718550 REVERSE
at4g23920.1	at4g23920	10.1.2	cell wall.precursor synthesis.UGE	Symbols: UGE2 | UGE2 (UDP-D-glucose/UDP-D-galactose 4-epimerase 2); UDP-glucose 4-epimerase/ protein dimerization | chr4:12431277-12433864 FORWARD
at1g08200.1	at1g08200	10.1.3	cell wall.precursor synthesis.AXS	Symbols: AXS2 | AXS2 (UDP-D-APIOSE/UDP-D-XYLOSE SYNTHASE 2); UDP-glucuronate decarboxylase | chr1:2573848-2576714 REVERSE
at2g27860.1	at2g27860	10.1.3	cell wall.precursor synthesis.AXS	Symbols: AXS1 | AXS1 (UDP-D-apiose/UDP-D-xylose synthase 1); NAD or NADH binding / UDP-glucuronate decarboxylase | chr2:11864393-11866907 REVERSE
at1g26570.1	at1g26570	10.1.4	cell wall.precursor synthesis.UDP-Glc dehydrogenase (UGD)	Symbols: UGD1, ATUGD1 | UGD1 (UDP-GLUCOSE DEHYDROGENASE 1); NAD or NADH binding / UDP-glucose 6-dehydrogenase/ binding / catalytic/ coenzyme binding / oxidoreductase/ oxidoreductase, acting on the CH-OH group of donors, NAD or NADP as acceptor | chr1:9182204-9184393 FORWARD
at3g01010.1	at3g01010	10.1.4	cell wall.precursor synthesis.UDP-Glc dehydrogenase (UGD)	UDP-glucose/GDP-mannose dehydrogenase family protein | chr3:4342-4818 FORWARD
at3g29360.1	at3g29360	10.1.4	cell wall.precursor synthesis.UDP-Glc dehydrogenase (UGD)	UDP-glucose 6-dehydrogenase, putative | chr3:11267091-11269229 REVERSE
at3g29360.2	at3g29360	10.1.4	cell wall.precursor synthesis.UDP-Glc dehydrogenase (UGD)	UDP-glucose 6-dehydrogenase, putative | chr3:11267091-11269229 REVERSE
at5g15490.1	at5g15490	10.1.4	cell wall.precursor synthesis.UDP-Glc dehydrogenase (UGD)	UDP-glucose 6-dehydrogenase, putative | chr5:5027639-5030194 REVERSE
at5g39320.1	at5g39320	10.1.4	cell wall.precursor synthesis.UDP-Glc dehydrogenase (UGD)	UDP-glucose 6-dehydrogenase, putative | chr5:15742762-15744943 FORWARD
at2g28760.1	at2g28760	10.1.5	cell wall.precursor synthesis.UXS	Symbols: UXS6 | NAD-dependent epimerase/dehydratase family protein | chr2:12336188-12339027 REVERSE
at2g28760.2	at2g28760	10.1.5	cell wall.precursor synthesis.UXS	Symbols: UXS6 | NAD-dependent epimerase/dehydratase family protein | chr2:12336188-12339027 REVERSE
at2g28760.3	at2g28760	10.1.5	cell wall.precursor synthesis.UXS	Symbols: UXS6 | NAD-dependent epimerase/dehydratase family protein | chr2:12336188-12339027 REVERSE
at2g47650.1	at2g47650	10.1.5	cell wall.precursor synthesis.UXS	Symbols: UXS4 | UXS4 (UDP-XYLOSE SYNTHASE 4); UDP-glucuronate decarboxylase/ catalytic | chr2:19538610-19541457 REVERSE
at2g47650.2	at2g47650	10.1.5	cell wall.precursor synthesis.UXS	Symbols: UXS4 | UXS4 (UDP-XYLOSE SYNTHASE 4); UDP-glucuronate decarboxylase/ catalytic | chr2:19538610-19541457 REVERSE
at3g46440.1	at3g46440	10.1.5	cell wall.precursor synthesis.UXS	Symbols: UXS5 | UXS5; UDP-glucuronate decarboxylase/ catalytic | chr3:17089045-17091875 REVERSE
at3g46440.2	at3g46440	10.1.5	cell wall.precursor synthesis.UXS	Symbols: UXS5 | UXS5; UDP-glucuronate decarboxylase/ catalytic | chr3:17089045-17091875 REVERSE
at3g53520.1	at3g53520	10.1.5	cell wall.precursor synthesis.UXS	Symbols: UXS1, ATUXS1 | UXS1 (UDP-GLUCURONIC ACID DECARBOXYLASE 1); UDP-glucuronate decarboxylase/ catalytic | chr3:19841484-19844308 FORWARD
at3g53520.2	at3g53520	10.1.5	cell wall.precursor synthesis.UXS	Symbols: UXS1, ATUXS1 | UXS1 (UDP-GLUCURONIC ACID DECARBOXYLASE 1); UDP-glucuronate decarboxylase/ catalytic | chr3:19841484-19844308 FORWARD
at3g53520.3	at3g53520	10.1.5	cell wall.precursor synthesis.UXS	Symbols: UXS1, ATUXS1 | UXS1 (UDP-GLUCURONIC ACID DECARBOXYLASE 1); UDP-glucuronate decarboxylase/ catalytic | chr3:19841484-19844308 FORWARD
at3g53520.4	at3g53520	10.1.5	cell wall.precursor synthesis.UXS	Symbols: UXS1, ATUXS1 | UXS1 (UDP-GLUCURONIC ACID DECARBOXYLASE 1); UDP-glucuronate decarboxylase/ catalytic | chr3:19841484-19844308 FORWARD
at3g62830.1	at3g62830	10.1.5	cell wall.precursor synthesis.UXS	Symbols: UXS2, ATUXS2, AUD1 | AUD1; UDP-glucuronate decarboxylase/ catalytic/ dTDP-glucose 4,6-dehydratase | chr3:23232386-23235567 FORWARD
at3g62830.2	at3g62830	10.1.5	cell wall.precursor synthesis.UXS	Symbols: UXS2, ATUXS2, AUD1 | AUD1; UDP-glucuronate decarboxylase/ catalytic/ dTDP-glucose 4,6-dehydratase | chr3:23232386-23235567 FORWARD
at5g59290.1	at5g59290	10.1.5	cell wall.precursor synthesis.UXS	Symbols: UXS3, ATUXS3 | UXS3 (UDP-GLUCURONIC ACID DECARBOXYLASE 3); UDP-glucuronate decarboxylase/ catalytic | chr5:23915530-23917998 REVERSE
at5g59290.2	at5g59290	10.1.5	cell wall.precursor synthesis.UXS	Symbols: UXS3, ATUXS3 | UXS3 (UDP-GLUCURONIC ACID DECARBOXYLASE 3); UDP-glucuronate decarboxylase/ catalytic | chr5:23915530-23917998 REVERSE
at1g02000.1	at1g02000	10.1.6	cell wall.precursor synthesis.GAE	Symbols: GAE2 | GAE2 (UDP-D-GLUCURONATE 4-EPIMERASE 2); UDP-glucuronate 4-epimerase/ catalytic | chr1:345812-347592 FORWARD
at2g45310.1	at2g45310	10.1.6	cell wall.precursor synthesis.GAE	Symbols: GAE4 | GAE4 (UDP-D-GLUCURONATE 4-EPIMERASE 4); binding / catalytic/ coenzyme binding / racemase and epimerase, acting on carbohydrates and derivatives | chr2:18682081-18684042 FORWARD
at3g23820.1	at3g23820	10.1.6	cell wall.precursor synthesis.GAE	Symbols: GAE6 | GAE6 (UDP-D-GLUCURONATE 4-EPIMERASE 6); UDP-glucuronate 4-epimerase/ catalytic | chr3:8603444-8605462 FORWARD
at4g00110.1	at4g00110	10.1.6	cell wall.precursor synthesis.GAE	Symbols: GAE3 | GAE3 (UDP-D-GLUCURONATE 4-EPIMERASE 3); UDP-glucuronate 4-epimerase/ catalytic | chr4:38504-40189 REVERSE
at4g12250.1	at4g12250	10.1.6	cell wall.precursor synthesis.GAE	Symbols: GAE5 | GAE5 (UDP-D-GLUCURONATE 4-EPIMERASE 5); UDP-glucuronate 4-epimerase/ catalytic | chr4:7289192-7290902 REVERSE
at4g30440.1	at4g30440	10.1.6	cell wall.precursor synthesis.GAE	Symbols: GAE1 | GAE1 (UDP-D-GLUCURONATE 4-EPIMERASE 1); UDP-glucuronate 4-epimerase/ catalytic | chr4:14881855-14883480 REVERSE
at3g51160.1	at3g51160	10.1.7	cell wall.precursor synthesis.GMD	Symbols: MUR1, MUR_1, GMD2 | MUR1 (MURUS 1); GDP-mannose 4,6-dehydratase | chr3:19007010-19008427 REVERSE
at5g66280.1	at5g66280	10.1.7	cell wall.precursor synthesis.GMD	Symbols: GMD1 | GMD1 (GDP-D-MANNOSE 4,6-DEHYDRATASE 1); GDP-mannose 4,6-dehydratase/ binding / catalytic/ coenzyme binding | chr5:26476166-26477754 FORWARD
at1g17890.1	at1g17890	10.1.8	cell wall.precursor synthesis.GER	Symbols: GER2 | GER2; binding / catalytic/ coenzyme binding | chr1:6154268-6155752 REVERSE
at1g17890.2	at1g17890	10.1.8	cell wall.precursor synthesis.GER	Symbols: GER2 | GER2; binding / catalytic/ coenzyme binding | chr1:6154268-6155752 REVERSE
at1g17890.3	at1g17890	10.1.8	cell wall.precursor synthesis.GER	Symbols: GER2 | GER2; binding / catalytic/ coenzyme binding | chr1:6154268-6155752 REVERSE
at1g73250.1	at1g73250	10.1.8	cell wall.precursor synthesis.GER	Symbols: ATFX, GER1 | GER1 (GDP-4-KETO-6-DEOXYMANNOSE-3,5-EPIMERASE-4-REDUCTASE 1); GDP-L-fucose synthase | chr1:27545006-27546435 REVERSE
at1g30620.1	at1g30620	10.1.9	cell wall.precursor synthesis.MUR4	Symbols: HSR8, MUR4, UXE1 | MUR4 (MURUS 4); UDP-arabinose 4-epimerase/ catalytic | chr1:10854549-10858244 FORWARD
at1g30620.2	at1g30620	10.1.9	cell wall.precursor synthesis.MUR4	Symbols: HSR8, MUR4, UXE1 | MUR4 (MURUS 4); UDP-arabinose 4-epimerase/ catalytic | chr1:10854549-10858244 FORWARD
at1g30620.3	at1g30620	10.1.9	cell wall.precursor synthesis.MUR4	Symbols: HSR8, MUR4, UXE1 | MUR4 (MURUS 4); UDP-arabinose 4-epimerase/ catalytic | chr1:10854549-10858244 FORWARD
at2g34850.1	at2g34850	10.1.9	cell wall.precursor synthesis.MUR4	Symbols: MEE25 | MEE25 (maternal effect embryo arrest 25); UDP-glucose 4-epimerase/ binding / catalytic/ coenzyme binding | chr2:14704632-14706191 REVERSE
at4g20460.1	at4g20460	10.1.9	cell wall.precursor synthesis.MUR4	NAD-dependent epimerase/dehydratase family protein | chr4:11029736-11032649 REVERSE
at5g44480.1	at5g44480	10.1.9	cell wall.precursor synthesis.MUR4	Symbols: DUR | DUR (DEFECTIVE UGE IN ROOT); UDP-glucose 4-epimerase/ binding / catalytic/ coenzyme binding | chr5:17921515-17923643 FORWARD
at1g53500.1	at1g53500	10.1.10	cell wall.precursor synthesis.UDP-glucose 4,6-dehydratase	Symbols: MUM4, RHM2, ATRHM2, ATMUM4 | MUM4 (MUCILAGE-MODIFIED 4); UDP-4-keto-6-deoxy-glucose-3,5-epimerase/ UDP-4-keto-rhamnose-4-keto-reductase/ UDP-L-rhamnose synthase/ UDP-glucose 4,6-dehydratase/ catalytic | chr1:19966944-19969757 REVERSE
at1g78570.1	at1g78570	10.1.10	cell wall.precursor synthesis.UDP-glucose 4,6-dehydratase	Symbols: RHM1, ROL1, ATRHM1 | RHM1 (RHAMNOSE BIOSYNTHESIS 1); UDP-L-rhamnose synthase/ UDP-glucose 4,6-dehydratase/ catalytic | chr1:29549649-29552438 FORWARD
at3g14790.1	at3g14790	10.1.10	cell wall.precursor synthesis.UDP-glucose 4,6-dehydratase	Symbols: RHM3, ATRHM3 | RHM3 (RHAMNOSE BIOSYNTHESIS 3); UDP-L-rhamnose synthase/ catalytic | chr3:4964155-4967075 FORWARD
at1g63000.1	at1g63000	10.1.11	cell wall.precursor synthesis.UER	Symbols: NRS/ER, UER1 | NRS/ER (NUCLEOTIDE-RHAMNOSE SYNTHASE/EPIMERASE-REDUCTASE); UDP-4-keto-6-deoxy-glucose-3,5-epimerase/ UDP-4-keto-rhamnose-4-keto-reductase/ dTDP-4-dehydrorhamnose 3,5-epimerase/ dTDP-4-dehydrorhamnose reductase | chr1:23342393-23344113 FORWARD
		10.1.12	cell wall.precursor synthesis.KDO pathway
at3g54690.1	at3g54690	10.1.12.1	cell wall.precursor synthesis.KDO pathway.arabinose-5-phosphate isomerase	sugar isomerase (SIS) domain-containing protein / CBS domain-containing protein | chr3:20246539-20248140 FORWARD
at1g16340.1	at1g16340	10.1.12.2	cell wall.precursor synthesis.KDO pathway.KDO-8-Phosphate Synthase	Symbols: ATKDSA2, ATKSDA | ATKDSA2; 3-deoxy-8-phosphooctulonate synthase | chr1:5587893-5590633 REVERSE
at1g16340.2	at1g16340	10.1.12.2	cell wall.precursor synthesis.KDO pathway.KDO-8-Phosphate Synthase	Symbols: ATKDSA2, ATKSDA | ATKDSA2; 3-deoxy-8-phosphooctulonate synthase | chr1:5587893-5590633 REVERSE
at1g16340.3	at1g16340	10.1.12.2	cell wall.precursor synthesis.KDO pathway.KDO-8-Phosphate Synthase	Symbols: ATKDSA2, ATKSDA | ATKDSA2; 3-deoxy-8-phosphooctulonate synthase | chr1:5587893-5590633 REVERSE
at1g16340.4	at1g16340	10.1.12.2	cell wall.precursor synthesis.KDO pathway.KDO-8-Phosphate Synthase	Symbols: ATKDSA2, ATKSDA | ATKDSA2; 3-deoxy-8-phosphooctulonate synthase | chr1:5587893-5590633 REVERSE
at1g79500.1	at1g79500	10.1.12.2	cell wall.precursor synthesis.KDO pathway.KDO-8-Phosphate Synthase	2-dehydro-3-deoxyphosphooctonate aldolase / phospho-2-dehydro-3-deoxyoctonate aldolase / 3-deoxy-D-manno-octulosonic acid 8-phosphate synthetase (KDSA) | chr1:29903420-29909437 FORWARD
at1g79500.2	at1g79500	10.1.12.2	cell wall.precursor synthesis.KDO pathway.KDO-8-Phosphate Synthase	2-dehydro-3-deoxyphosphooctonate aldolase / phospho-2-dehydro-3-deoxyoctonate aldolase / 3-deoxy-D-manno-octulosonic acid 8-phosphate synthetase (KDSA) | chr1:29903420-29909437 FORWARD
at1g79500.3	at1g79500	10.1.12.2	cell wall.precursor synthesis.KDO pathway.KDO-8-Phosphate Synthase	2-dehydro-3-deoxyphosphooctonate aldolase / phospho-2-dehydro-3-deoxyoctonate aldolase / 3-deoxy-D-manno-octulosonic acid 8-phosphate synthetase (KDSA) | chr1:29903420-29909437 FORWARD
at1g79500.4	at1g79500	10.1.12.2	cell wall.precursor synthesis.KDO pathway.KDO-8-Phosphate Synthase	2-dehydro-3-deoxyphosphooctonate aldolase / phospho-2-dehydro-3-deoxyoctonate aldolase / 3-deoxy-D-manno-octulosonic acid 8-phosphate synthetase (KDSA) | chr1:29903420-29909437 FORWARD
at1g79500.5	at1g79500	10.1.12.2	cell wall.precursor synthesis.KDO pathway.KDO-8-Phosphate Synthase	2-dehydro-3-deoxyphosphooctonate aldolase / phospho-2-dehydro-3-deoxyoctonate aldolase / 3-deoxy-D-manno-octulosonic acid 8-phosphate synthetase (KDSA) | chr1:29903420-29909437 FORWARD
at1g53000.1	at1g53000	10.1.12.4	cell wall.precursor synthesis.KDO pathway.CMP-KDO Synthetase	cytidylyltransferase family | chr1:19745046-19747245 REVERSE
at1g67070.1	at1g67070	10.1.20	cell wall.precursor synthesis.phosphomannose isomerase	Symbols: DIN9, PMI2 | DIN9 (DARK INDUCIBLE 9); mannose-6-phosphate isomerase | chr1:25042135-25044647 FORWARD
at3g02570.1	at3g02570	10.1.20	cell wall.precursor synthesis.phosphomannose isomerase	Symbols: MEE31, PMI1 | MEE31 (MATERNAL EFFECT EMBRYO ARREST 31); mannose-6-phosphate isomerase | chr3:543346-545595 REVERSE
at2g45790.1	at2g45790	10.1.21	cell wall.precursor synthesis.phosphomannomutase	Symbols: ATPMM, PMM | PMM (PHOSPHOMANNOMUTASE); phosphomannomutase | chr2:18855775-18858018 FORWARD
		10.1.30	cell wall.precursor synthesis.sugar kinases
at3g10700.1	at3g10700	10.1.30.1	cell wall.precursor synthesis.sugar kinases.galacturonic acid kinase	GHMP kinase family protein | chr3:3346578-3351023 REVERSE
at4g16130.1	at4g16130	10.1.30.2	ell wall.precursor synthesis.sugar kinases.arabinose-1-kinase	Symbols: ARA1, ISA1, ATISA1 | ARA1 (ARABINOSE KINASE); ATP binding / L-arabinokinase/ galactokinase | chr4:9120867-9127938 FORWARD
at3g01640.1	at3g01640	10.1.30.3	cell wall.precursor synthesis.sugar kinases.glucuronic acid kinase	GHMP kinase family protein | chr3:239381-241443 FORWARD
at5g14470.1	at5g14470	10.1.30.3	cell wall.precursor synthesis.sugar kinases.glucuronic acid kinase	GHMP kinase-related | chr5:4662803-4664647 REVERSE
at1g24070.1	at1g24070	10.2	cell wall.cellulose synthesis	Symbols: ATCSLA10, CSLA10 | ATCSLA10; cellulose synthase/ transferase, transferring glycosyl groups | chr1:8516238-8519734 REVERSE
at2g24630.1	at2g24630	10.2	cell wall.cellulose synthesis	Symbols: ATCSLC08, CSLC08, ATCSLC8 | ATCSLC08; cellulose synthase/ transferase, transferring glycosyl groups | chr2:10471303-10474503 REVERSE
at3g07330.1	at3g07330	10.2	cell wall.cellulose synthesis	Symbols: ATCSLC06, CSLC06, ATCSLC6 | ATCSLC6 (CELLULOSE-SYNTHASE LIKE C6); cellulose synthase/ transferase, transferring glycosyl groups | chr3:2335612-2339100 REVERSE
at3g28180.1	at3g28180	10.2	cell wall.cellulose synthesis	Symbols: ATCSLC04, CSLC04, ATCSLC4, CSLC4 | ATCSLC04 (CELLULOSE-SYNTHASE LIKE C4); cellulose synthase/ transferase, transferring glycosyl groups | chr3:10505829-10509239 FORWARD
at3g56000.1	at3g56000	10.2	cell wall.cellulose synthesis	Symbols: ATCSLA14, CSLA14 | ATCSLA14; cellulose synthase/ transferase, transferring glycosyl groups | chr3:20783318-20785796 REVERSE
at4g07960.1	at4g07960	10.2	cell wall.cellulose synthesis	Symbols: ATCSLC12, CSLC12 | ATCSLC12 (CELLULOSE-SYNTHASE LIKE C12); cellulose synthase/ transferase, transferring glycosyl groups | chr4:4802341-4805647 REVERSE
at4g13410.1	at4g13410	10.2	cell wall.cellulose synthesis	Symbols: ATCSLA15, CSLA15 | ATCSLA15; cellulose synthase/ transferase, transferring glycosyl groups | chr4:7792219-7795824 REVERSE
at4g16590.1	at4g16590	10.2	cell wall.cellulose synthesis	Symbols: ATCSLA01, CSLA01, ATCSLA1 | ATCSLA01; cellulose synthase/ glucosyltransferase/ transferase, transferring glycosyl groups | chr4:9345150-9349221 FORWARD
at4g31590.1	at4g31590	10.2	cell wall.cellulose synthesis	Symbols: ATCSLC05, CSLC05, ATCSLC5 | ATCSLC5 (CELLULOSE-SYNTHASE LIKE C5); cellulose synthase/ transferase, transferring glycosyl groups | chr4:15309506-15312591 REVERSE
at5g03760.1	at5g03760	10.2	cell wall.cellulose synthesis	Symbols: ATCSLA09, CSLA09, ATCSLA9, CSLA9, RAT4 | ATCSLA09; mannan synthase/ transferase, transferring glycosyl groups | chr5:985675-990549 REVERSE
at5g16190.1	at5g16190	10.2	cell wall.cellulose synthesis	Symbols: ATCSLA11, CSLA11 | ATCSLA11; cellulose synthase/ transferase, transferring glycosyl groups | chr5:5283550-5286293 REVERSE
at5g22130.1	at5g22130	10.2	cell wall.cellulose synthesis	Symbols: PNT1 | PNT1 (PEANUT 1); alpha-1,4-mannosyltransferase/ mannosyltransferase/ transferase, transferring glycosyl groups | chr5:7337158-7340052 REVERSE
at5g22130.2	at5g22130	10.2	cell wall.cellulose synthesis	Symbols: PNT1 | PNT1 (PEANUT 1); alpha-1,4-mannosyltransferase/ mannosyltransferase/ transferase, transferring glycosyl groups | chr5:7337158-7340052 REVERSE
at5g22740.1	at5g22740	10.2	cell wall.cellulose synthesis	Symbols: ATCSLA02, CSLA02, ATCSLA2 | ATCSLA02; mannan synthase/ transferase, transferring glycosyl groups | chr5:7554928-7560073 REVERSE
at5g49720.1	at5g49720	10.2	cell wall.cellulose synthesis	Symbols: ATGH9A1, DEC, KOR, RSW2, IRX2, KOR1 | ATGH9A1 (ARABIDOPSIS THALIANA GLYCOSYL HYDROLASE 9A1); cellulase/ hydrolase, hydrolyzing O-glycosyl compounds | chr5:20197391-20200288 REVERSE
at1g02730.1	at1g02730	10.2.1	cell wall.cellulose synthesis.cellulose synthase	Symbols: ATCSLD5, CSLD5 | ATCSLD5; 1,4-beta-D-xylan synthase/ cellulose synthase | chr1:594573-598657 REVERSE
at1g23480.1	at1g23480	10.2.1	cell wall.cellulose synthesis.cellulose synthase	Symbols: ATCSLA03, CSLA03, ATCSLA3 | ATCSLA03 (CELLULOSE SYNTHASE-LIKE A3); cellulose synthase/ transferase, transferring glycosyl groups | chr1:8333020-8336385 FORWARD
at1g23480.2	at1g23480	10.2.1	cell wall.cellulose synthesis.cellulose synthase	Symbols: ATCSLA03, CSLA03, ATCSLA3 | ATCSLA03 (CELLULOSE SYNTHASE-LIKE A3); cellulose synthase/ transferase, transferring glycosyl groups | chr1:8333020-8336385 FORWARD
at1g23480.3	at1g23480	10.2.1	cell wall.cellulose synthesis.cellulose synthase	Symbols: ATCSLA03, CSLA03, ATCSLA3 | ATCSLA03 (CELLULOSE SYNTHASE-LIKE A3); cellulose synthase/ transferase, transferring glycosyl groups | chr1:8333020-8336385 FORWARD
at1g32180.1	at1g32180	10.2.1	cell wall.cellulose synthesis.cellulose synthase	Symbols: ATCSLD6, CSLD6 | ATCSLD6; cellulose synthase/ transferase, transferring glycosyl groups | chr1:11586516-11589651 REVERSE
at1g55850.1	at1g55850	10.2.1	cell wall.cellulose synthesis.cellulose synthase	Symbols: ATCSLE1, CSLE1 | ATCSLE1; cellulose synthase/ transferase, transferring glycosyl groups | chr1:20876699-20879482 FORWARD
at2g21770.1	at2g21770	10.2.1	cell wall.cellulose synthesis.cellulose synthase	Symbols: CESA9, CESA09 | CESA9 (CELLULOSE SYNTHASE A9); cellulose synthase/ transferase, transferring glycosyl groups | chr2:9284837-9289536 FORWARD
at2g25540.1	at2g25540	10.2.1	cell wall.cellulose synthesis.cellulose synthase	Symbols: CESA10 | CESA10 (CELLULOSE SYNTHASE 10); cellulose synthase/ transferase, transferring glycosyl groups | chr2:10866822-10872077 REVERSE
at2g32530.1	at2g32530	10.2.1	cell wall.cellulose synthesis.cellulose synthase	Symbols: ATCSLB03, CSLB03, ATCSLB3 | ATCSLB03; cellulose synthase/ transferase/ transferase, transferring glycosyl groups | chr2:13809216-13813570 FORWARD
at2g32540.1	at2g32540	10.2.1	cell wall.cellulose synthesis.cellulose synthase	Symbols: ATCSLB04, CSLB04, ATCSLB4 | ATCSLB04; cellulose synthase/ transferase/ transferase, transferring glycosyl groups | chr2:13814686-13818289 FORWARD
at2g32610.1	at2g32610	10.2.1	cell wall.cellulose synthesis.cellulose synthase	Symbols: ATCSLB01, CSLB01, ATCSLB1 | ATCSLB01; cellulose synthase/ transferase/ transferase, transferring glycosyl groups | chr2:13836234-13839513 FORWARD
at2g32620.1	at2g32620	10.2.1	cell wall.cellulose synthesis.cellulose synthase	Symbols: ATCSLB02, CSLB02, ATCSLB2 | ATCSLB02; cellulose synthase/ transferase/ transferase, transferring glycosyl groups | chr2:13840744-13844324 FORWARD
at2g33100.1	at2g33100	10.2.1	cell wall.cellulose synthesis.cellulose synthase	Symbols: ATCSLD1, CSLD1 | ATCSLD1; cellulose synthase/ transferase, transferring glycosyl groups | chr2:14036319-14040044 REVERSE
at2g35650.1	at2g35650	10.2.1	cell wall.cellulose synthesis.cellulose synthase	Symbols: ATCSLA07, CSLA07, ATCSLA7, CSLA7 | ATCSLA07 (CELLULOSE SYNTHASE LIKE); mannan synthase/ transferase, transferring glycosyl groups | chr2:14985488-14988357 FORWARD
at3g03050.1	at3g03050	10.2.1	cell wall.cellulose synthesis.cellulose synthase	Symbols: CSLD3, KJK, ATCSLD3 | CSLD3 (CELLULOSE SYNTHASE-LIKE D3); cellulose synthase/ transferase, transferring glycosyl groups | chr3:687052-691898 FORWARD
at4g15290.1	at4g15290	10.2.1	cell wall.cellulose synthesis.cellulose synthase	Symbols: ATCSLB05, CSLB05, ATCSLB5 | ATCSLB05; cellulose synthase/ transferase/ transferase, transferring glycosyl groups | chr4:8721487-8726669 REVERSE
at4g15320.1	at4g15320	10.2.1	cell wall.cellulose synthesis.cellulose synthase	Symbols: ATCSLB06, CSLB06, ATCSLB6 | ATCSLB06 (CELLULOSE SYNTHASE LIKE B6); cellulose synthase/ transferase/ transferase, transferring glycosyl groups | chr4:8742639-8747981 REVERSE
at4g18780.1	at4g18780	10.2.1	cell wall.cellulose synthesis.cellulose synthase	Symbols: CESA8, IRX1, ATCESA8, LEW2 | IRX1 (IRREGULAR XYLEM 1); cellulose synthase/ transferase, transferring glycosyl groups | chr4:10312624-10316790 REVERSE
at4g23990.1	at4g23990	10.2.1	cell wall.cellulose synthesis.cellulose synthase	Symbols: ATCSLG3, CSLG3 | ATCSLG3; cellulose synthase/ transferase/ transferase, transferring glycosyl groups | chr4:12456489-12460753 FORWARD
at4g24000.1	at4g24000	10.2.1	cell wall.cellulose synthesis.cellulose synthase	Symbols: ATCSLG2, CSLG2 | ATCSLG2; cellulose synthase/ transferase/ transferase, transferring glycosyl groups | chr4:12462030-12465625 FORWARD
at4g24010.1	at4g24010	10.2.1	cell wall.cellulose synthesis.cellulose synthase	Symbols: ATCSLG1, CSLG1 | ATCSLG1; cellulose synthase/ transferase/ transferase, transferring glycosyl groups | chr4:12466345-12469844 FORWARD
at4g32410.1	at4g32410	10.2.1	cell wall.cellulose synthesis.cellulose synthase	Symbols: CESA1, RSW1 | CESA1 (CELLULOSE SYNTHASE 1); cellulose synthase/ transferase, transferring glycosyl groups | chr4:15640620-15646665 REVERSE
at4g38190.1	at4g38190	10.2.1	cell wall.cellulose synthesis.cellulose synthase	Symbols: ATCSLD4, CSLD4 | ATCSLD4; cellulose synthase/ transferase, transferring glycosyl groups | chr4:17909919-17913641 REVERSE
at4g39350.1	at4g39350	10.2.1	cell wall.cellulose synthesis.cellulose synthase	Symbols: CESA2, ATH-A, ATCESA2 | CESA2 (CELLULOSE SYNTHASE A2); cellulose synthase/ transferase, transferring glycosyl groups | chr4:18296797-18302192 FORWARD
at5g05170.1	at5g05170	10.2.1	cell wall.cellulose synthesis.cellulose synthase	Symbols: CESA3, IXR1, ATCESA3, ATH-B, CEV1 | CEV1 (CONSTITUTIVE EXPRESSION OF VSP 1); cellulose synthase/ transferase, transferring glycosyl groups | chr5:1530174-1535414 REVERSE
at5g09870.1	at5g09870	10.2.1	cell wall.cellulose synthesis.cellulose synthase	Symbols: CESA5 | CESA5 (CELLULOSE SYNTHASE 5); cellulose synthase/ transferase, transferring glycosyl groups | chr5:3073356-3078262 FORWARD
at5g16910.1	at5g16910	10.2.1	cell wall.cellulose synthesis.cellulose synthase	Symbols: ATCSLD2, CSLD2 | CSLD2 (CELLULOSE-SYNTHASE LIKE D2); cellulose synthase/ transferase, transferring glycosyl groups | chr5:5561679-5565580 FORWARD
at5g17420.1	at5g17420	10.2.1	cell wall.cellulose synthesis.cellulose synthase	Symbols: IRX3, CESA7, ATCESA7, MUR10 | IRX3 (IRREGULAR XYLEM 3); cellulose synthase | chr5:5736630-5741465 REVERSE
at5g44030.1	at5g44030	10.2.1	cell wall.cellulose synthesis.cellulose synthase	Symbols: CESA4, IRX5, NWS2 | CESA4 (CELLULOSE SYNTHASE A4); cellulose synthase/ transferase, transferring glycosyl groups | chr5:17714645-17719723 FORWARD
at5g64740.1	at5g64740	10.2.1	cell wall.cellulose synthesis.cellulose synthase	Symbols: CESA6, IXR2, E112, PRC1 | CESA6 (CELLULOSE SYNTHASE 6); cellulose synthase/ transferase, transferring glycosyl groups | chr5:25881066-25886694 FORWARD
at1g09790.1	at1g09790	10.2.2	cell wall.cellulose synthesis.COBRA	Symbols: COBL6 | COBL6 (COBRA-LIKE PROTEIN 6 PRECURSOR) | chr1:3168482-3170819 REVERSE
at3g02210.1	at3g02210	10.2.2	cell wall.cellulose synthesis.COBRA	Symbols: COBL1 | COBL1 (COBRA-LIKE PROTEIN 1 PRECURSOR) | chr3:409201-411652 REVERSE
at3g16860.1	at3g16860	10.2.2	cell wall.cellulose synthesis.COBRA	Symbols: COBL8 | COBL8 (COBRA-LIKE PROTEIN 8 PRECURSOR) | chr3:5759375-5762235 REVERSE
at3g20580.1	at3g20580	10.2.2	cell wall.cellulose synthesis.COBRA	Symbols: COBL10 | COBL10 (COBRA-LIKE PROTEIN 10 PRECURSOR) | chr3:7187856-7190562 REVERSE
at3g29810.1	at3g29810	10.2.2	cell wall.cellulose synthesis.COBRA	Symbols: COBL2 | COBL2 (COBRA-LIKE PROTEIN 2 PRECURSOR) | chr3:11728113-11730239 FORWARD
at4g16120.1	at4g16120	10.2.2	cell wall.cellulose synthesis.COBRA	Symbols: ATSEB1, COBL7, SEB1 | COBL7 (COBRA-LIKE 7) | chr4:9116302-9119317 REVERSE
at4g27110.1	at4g27110	10.2.2	cell wall.cellulose synthesis.COBRA	Symbols: COBL11 | COBL11 (COBRA-LIKE PROTEIN 11 PRECURSOR) | chr4:13599126-13601552 REVERSE
at5g15630.1	at5g15630	10.2.2	cell wall.cellulose synthesis.COBRA	Symbols: COBL4, IRX6 | IRX6 | chr5:5084704-5086792 FORWARD
at5g60920.1	at5g60920	10.2.2	cell wall.cellulose synthesis.COBRA	Symbols: COB | COB (COBRA) | chr5:24511196-24514129 REVERSE
at5g60950.1	at5g60950	10.2.2	cell wall.cellulose synthesis.COBRA	Symbols: COBL5 | COBL5 (COBRA-LIKE PROTEIN 5 PRECURSOR) | chr5:24526847-24528084 REVERSE
ribose	ribose	10.2.1001	cell wall degradation	cell wall degradation; minor CHO metabolism; auxin metabolism
ribonate	ribonate	10.2.1002	cell wall degradation	cell wall degradation; minor CHO metabolism; auxin metabolism
fucose	fucose	10.2.1003	cell wall degradation	cell wall degradation
mannose	mannose	10.2.1004	cell wall degradation	cell wall degradation; minor CHO metabolism
galactose	galactose	10.2.1005	cell wall degradation	cell wall degradation; minor CHO metabolism
arabinose	arabinose	10.2.1006	cell wall degradation	cell wall degradation; minor CHO metabolism
galacturonate	galacturo	10.2.1007	cell wall degradation	cell wall degradation
glucosamine	glucosami	10.2.1008	cell wall degradation	cell wall degradation
glucosaminate	glucosami	10.2.1009	cell wall degradation	cell wall degradation
rhamnose	rhamnose	10.2.1010	cell wall degradation	cell wall degradation; minor CHO metabolism
melibiose	melibiose	10.2.1011	cell wall degradation	cell wall degradation; minor CHO metabolism
levoglucosan	levogluco	10.2.1012	cell wall degradation	cell wall degradation, degradation of cellulose
hydroxyproline	hydroxypr	10.2.1013	cell wall degradation	cell wall degradation
at1g14070.1	at1g14070	10.3	cell wall.hemicellulose synthesis	Symbols: FUT7 | FUT7; fucosyltransferase/ transferase, transferring glycosyl groups | chr1:4818548-4820150 FORWARD
at1g14100.1	at1g14100	10.3	cell wall.hemicellulose synthesis	Symbols: FUT8 | FUT8 (FUCOSYLTRANSFERASE 8); galactoside 2-alpha-L-fucosyltransferase | chr1:4827961-4829587 FORWARD
at1g14110.1	at1g14110	10.3	cell wall.hemicellulose synthesis	Symbols: FUT9, ATFUT9 | FUT9 (FUCOSYLTRANSFERASE 9); fucosyltransferase | chr1:4830297-4831915 FORWARD
at1g18690.1	at1g18690	10.3	cell wall.hemicellulose synthesis	transferase/ transferase, transferring glycosyl groups | chr1:6433574-6436922 FORWARD
at1g74420.1	at1g74420	10.3	cell wall.hemicellulose synthesis	Symbols: FUT3, ATFUT3 | FUT3 (FUCOSYLTRANSFERASE 3); fucosyltransferase/ transferase, transferring glycosyl groups | chr1:27967894-27969803 REVERSE
at1g74420.2	at1g74420	10.3	cell wall.hemicellulose synthesis	Symbols: FUT3, ATFUT3 | FUT3 (FUCOSYLTRANSFERASE 3); fucosyltransferase/ transferase, transferring glycosyl groups | chr1:27967894-27969803 REVERSE
at2g03210.1	at2g03210	10.3	cell wall.hemicellulose synthesis	Symbols: FUT2, ATFUT2 | FUT2 (FUCOSYLTRANSFERASE 2); fucosyltransferase/ transferase, transferring glycosyl groups | chr2:968335-970018 REVERSE
at2g03220.1	at2g03220	10.3	cell wall.hemicellulose synthesis	Symbols: FT1, ATFUT1, ATFT1, MUR2 | FT1 (FUCOSYLTRANSFERASE 1); fucosyltransferase/ transferase, transferring glycosyl groups | chr2:970259-972407 REVERSE
at2g15350.1	at2g15350	10.3	cell wall.hemicellulose synthesis	Symbols: FUT10, ATFUT10 | FUT10 (FUCOSYLTRANSFERASE 10); fucosyltransferase/ transferase, transferring glycosyl groups | chr2:6688140-6689462 REVERSE
at2g15370.1	at2g15370	10.3	cell wall.hemicellulose synthesis	Symbols: FUT5 | FUT5; fucosyltransferase/ transferase, transferring glycosyl groups | chr2:6698100-6699783 REVERSE
at3g07620.1	at3g07620	10.3	cell wall.hemicellulose synthesis	exostosin family protein | chr3:2433267-2434988 REVERSE
at3g42180.1	at3g42180	10.3	cell wall.hemicellulose synthesis	catalytic/ transferase, transferring glycosyl groups | chr3:14324274-14328676 REVERSE
at3g42180.3	at3g42180	10.3	cell wall.hemicellulose synthesis	catalytic/ transferase, transferring glycosyl groups | chr3:14324274-14328676 REVERSE
at3g45400.1	at3g45400	10.3	cell wall.hemicellulose synthesis	exostosin family protein | chr3:16651963-16653678 FORWARD
at5g16890.1	at5g16890	10.3	cell wall.hemicellulose synthesis	exostosin family protein | chr5:5551629-5554917 FORWARD
at5g20260.1	at5g20260	10.3	cell wall.hemicellulose synthesis	catalytic | chr5:6836806-6839382 REVERSE
at5g25310.1	at5g25310	10.3	cell wall.hemicellulose synthesis	catalytic | chr5:8784820-8787366 FORWARD
at5g62620.1	at5g62620	10.3	cell wall.hemicellulose synthesis	galactosyltransferase family protein | chr5:25136751-25139946 FORWARD
at5g62620.2	at5g62620	10.3	cell wall.hemicellulose synthesis	galactosyltransferase family protein | chr5:25136751-25139946 FORWARD
		10.3.1	cell wall.hemicellulose synthesis.xyloglucan
at2g20370.1	at2g20370	10.3.1.1	cell wall.hemicellulose synthesis.xyloglucan.XXXG galactose Transferase	Symbols: KAM1, MUR3 | MUR3 (MURUS 3); catalytic/ transferase, transferring glycosyl groups | chr2:8791986-8794401 FORWARD
at1g19300.1	at1g19300	10.3.2	cell wall.hemicellulose synthesis.glucuronoxylan	Symbols: GATL1, PARVUS, GLZ1 | PARVUS (PARVUS); polygalacturonate 4-alpha-galacturonosyltransferase/ transferase, transferring glycosyl groups / transferase, transferring hexosyl groups | chr1:6671137-6672653 REVERSE
at1g77130.1	at1g77130	10.3.2	cell wall.hemicellulose synthesis.glucuronoxylan	Symbols: PGSIP2 | PGSIP2 (PLANT GLYCOGENIN-LIKE STARCH INITIATION PROTEIN 2); transferase, transferring glycosyl groups | chr1:28978894-28981345 REVERSE
at2g28110.1	at2g28110	10.3.2	cell wall.hemicellulose synthesis.glucuronoxylan	Symbols: FRA8, IRX7 | FRA8 (FRAGILE FIBER 8); glucuronosyltransferase/ transferase | chr2:11977944-11979837 REVERSE
at2g37090.1	at2g37090	10.3.2	cell wall.hemicellulose synthesis.glucuronoxylan	Symbols: IRX9 | IRX9 (IRREGULAR XYLEM 9); transferase, transferring glycosyl groups / xylosyltransferase | chr2:15587394-15589257 REVERSE
at3g18660.1	at3g18660	10.3.2	cell wall.hemicellulose synthesis.glucuronoxylan	Symbols: PGSIP1 | PGSIP1 (PLANT GLYCOGENIN-LIKE STARCH INITIATION PROTEIN 1); transferase, transferring glycosyl groups | chr3:6419031-6421982 REVERSE
at3g18660.2	at3g18660	10.3.2	cell wall.hemicellulose synthesis.glucuronoxylan	Symbols: PGSIP1 | PGSIP1 (PLANT GLYCOGENIN-LIKE STARCH INITIATION PROTEIN 1); transferase, transferring glycosyl groups | chr3:6419031-6421982 REVERSE
at3g18660.3	at3g18660	10.3.2	cell wall.hemicellulose synthesis.glucuronoxylan	Symbols: PGSIP1 | PGSIP1 (PLANT GLYCOGENIN-LIKE STARCH INITIATION PROTEIN 1); transferase, transferring glycosyl groups | chr3:6419031-6421982 REVERSE
at4g33330.1	at4g33330	10.3.2	cell wall.hemicellulose synthesis.glucuronoxylan	Symbols: PGSIP3 | transferase, transferring glycosyl groups | chr4:16059754-16063070 REVERSE
at4g33330.2	at4g33330	10.3.2	cell wall.hemicellulose synthesis.glucuronoxylan	Symbols: PGSIP3 | transferase, transferring glycosyl groups | chr4:16059754-16063070 REVERSE
at4g36890.1	at4g36890	10.3.2	cell wall.hemicellulose synthesis.glucuronoxylan	Symbols: IRX14 | IRX14 (irregular xylem 14); transferase, transferring glycosyl groups / xylosyltransferase | chr4:17379175-17381780 REVERSE
at5g22940.1	at5g22940	10.3.2	cell wall.hemicellulose synthesis.glucuronoxylan	Symbols: F8H | F8H (FRA8 HOMOLOG); catalytic | chr5:7676938-7679179 FORWARD
at5g54690.1	at5g54690	10.3.2	cell wall.hemicellulose synthesis.glucuronoxylan	Symbols: GAUT12, LGT6, IRX8 | GAUT12 (GALACTURONOSYLTRANSFERASE 12); polygalacturonate 4-alpha-galacturonosyltransferase/ transferase, transferring glycosyl groups / transferase, transferring hexosyl groups | chr5:22219224-22221840 REVERSE
at3g25140.1	at3g25140	10.4	cell wall.pectin synthesis	Symbols: GAUT8, QUA1 | QUA1 (QUASIMODO 1); polygalacturonate 4-alpha-galacturonosyltransferase/ transferase, transferring glycosyl groups / transferase, transferring hexosyl groups | chr3:9154711-9156845 FORWARD
		10.4.1	cell wall.pectin synthesis.homogalacturonan
at3g61130.1	at3g61130	10.4.1.1	cell wall.pectin synthesis.homogalacturonan.Galacturonic Acid Trnasferase	Symbols: GAUT1, LGT1 | GAUT1 (GALACTURONOSYLTRANSFERASE 1); polygalacturonate 4-alpha-galacturonosyltransferase/ transferase, transferring glycosyl groups | chr3:22621969-22625716 FORWARD
		10.4.3	cell wall.pectin synthesis.rhamnogalacturonan II
at1g56550.1	at1g56550	10.4.3.6	cell wall.pectin synthesis.rhamnogalacturonan II.Xylose Transferase with Fucose Acceptor	UDP-xylosyltransferase | chr1:21185662-21188369 REVERSE
at4g01220.1	at4g01220	10.4.3.6	cell wall.pectin synthesis.rhamnogalacturonan II.Xylose Transferase with Fucose Acceptor	FUNCTIONS IN: molecular_function unknown; INVOLVED IN: biological_process unknown; LOCATED IN: endoplasmic reticulum; EXPRESSED IN: 22 plant structures; EXPRESSED DURING: 13 growth stages; CONTAINS InterPro DOMAIN/s: Reticulon (InterPro:IPR003388); BEST Arabidopsis thaliana protein match is: RGXT1 (rhamnogalacturonan xylosyltransferase 1); UDP-xylosyltransferase (TAIR:AT4G01770.1); Has 188 Blast hits to 185 proteins in 17 species: Archae - 0; Bacteria - 0; Metazoa - 2; Fungi - 0; Plants - 165; Viruses - 0; Other Eukaryotes - 21 (source: NCBI BLink). | chr4:513213-515853 REVERSE
at4g01220.2	at4g01220	10.4.3.6	cell wall.pectin synthesis.rhamnogalacturonan II.Xylose Transferase with Fucose Acceptor	FUNCTIONS IN: molecular_function unknown; INVOLVED IN: biological_process unknown; LOCATED IN: endoplasmic reticulum; EXPRESSED IN: 22 plant structures; EXPRESSED DURING: 13 growth stages; CONTAINS InterPro DOMAIN/s: Reticulon (InterPro:IPR003388); BEST Arabidopsis thaliana protein match is: RGXT1 (rhamnogalacturonan xylosyltransferase 1); UDP-xylosyltransferase (TAIR:AT4G01770.1); Has 188 Blast hits to 185 proteins in 17 species: Archae - 0; Bacteria - 0; Metazoa - 2; Fungi - 0; Plants - 165; Viruses - 0; Other Eukaryotes - 21 (source: NCBI BLink). | chr4:513213-515853 REVERSE
at4g01750.1	at4g01750	10.4.3.6	cell wall.pectin synthesis.rhamnogalacturonan II.Xylose Transferase with Fucose Acceptor	Symbols: RGXT2 | RGXT2 (rhamnogalacturonan xylosyltransferase 2); UDP-xylosyltransferase | chr4:756363-758590 FORWARD
at4g01770.1	at4g01770	10.4.3.6	cell wall.pectin synthesis.rhamnogalacturonan II.Xylose Transferase with Fucose Acceptor	Symbols: RGXT1 | RGXT1 (rhamnogalacturonan xylosyltransferase 1); UDP-xylosyltransferase | chr4:764514-766865 FORWARD
		10.4.4	cell wall.pectin synthesis.Xylogalacturonan
at5g33290.1	at5g33290	10.4.4.1	cell wall.pectin synthesis.Xylogalacturonan.Xylose Transferase	Symbols: XGD1 | XGD1 (XYLOGALACTURONAN DEFICIENT 1); UDP-xylosyltransferase/ catalytic | chr5:12558256-12562020 FORWARD
at2g20870.1	at2g20870	10.5	cell wall.cell wall proteins	cell wall protein precursor, putative | chr2:8981988-8982712 REVERSE
at3g12440.1	at3g12440	10.5	cell wall.cell wall proteins	extensin family protein | chr3:3951199-3952260 REVERSE
at3g48530.1	at3g48530	10.5	cell wall.cell wall proteins	Symbols: KING1 | KING1 (SNF1-RELATED PROTEIN KINASE REGULATORY SUBUNIT GAMMA 1) | chr3:17987378-17989763 FORWARD
at3g58800.1	at3g58800	10.5	cell wall.cell wall proteins	unknown protein | chr3:21748228-21749928 FORWARD
		10.5.1	cell wall.cell wall proteins.AGPs
at1g03870.1	at1g03870	10.5.1.1	cell wall.cell wall proteins.AGPs.AGP	Symbols: FLA9 | FLA9 (FASCICLIN-LIKE ARABINOOGALACTAN 9) | chr1:982506-983540 REVERSE
at1g20130.1	at1g20130	10.5.1.1	cell wall.cell wall proteins.AGPs.AGP	hydrolase, acting on ester bonds / lipase/ structural constituent of cell wall | chr1:6977885-6980241 FORWARD
at1g20130.2	at1g20130	10.5.1.1	cell wall.cell wall proteins.AGPs.AGP	hydrolase, acting on ester bonds / lipase/ structural constituent of cell wall | chr1:6977885-6980241 FORWARD
at1g35230.1	at1g35230	10.5.1.1	cell wall.cell wall proteins.AGPs.AGP	Symbols: AGP5 | AGP5 (ARABINOGALACTAN-PROTEIN 5) | chr1:12917149-12917763 FORWARD
at1g55330.1	at1g55330	10.5.1.1	cell wall.cell wall proteins.AGPs.AGP	Symbols: AGP21, ATAGP21 | AGP21 | chr1:20648465-20648891 REVERSE
at1g68725.1	at1g68725	10.5.1.1	cell wall.cell wall proteins.AGPs.AGP	Symbols: AGP19, ATAGP19 | AGP19 (ARABINOGALACTAN-PROTEIN 19) | chr1:25809298-25810130 FORWARD
at2g04780.1	at2g04780	10.5.1.1	cell wall.cell wall proteins.AGPs.AGP	Symbols: FLA7 | FLA7 (FASCICLIN-LIKE ARABINOOGALACTAN 7) | chr2:1676742-1678455 FORWARD
at2g04780.2	at2g04780	10.5.1.1	cell wall.cell wall proteins.AGPs.AGP	Symbols: FLA7 | FLA7 (FASCICLIN-LIKE ARABINOOGALACTAN 7) | chr2:1676742-1678455 FORWARD
at2g14890.1	at2g14890	10.5.1.1	cell wall.cell wall proteins.AGPs.AGP	Symbols: AGP9 | AGP9 (ARABINOGALACTAN PROTEIN 9) | chr2:6399621-6401059 FORWARD
at2g14890.2	at2g14890	10.5.1.1	cell wall.cell wall proteins.AGPs.AGP	Symbols: AGP9 | AGP9 (ARABINOGALACTAN PROTEIN 9) | chr2:6399621-6401059 FORWARD
at2g20520.1	at2g20520	10.5.1.1	cell wall.cell wall proteins.AGPs.AGP	Symbols: FLA6 | FLA6 (FASCICLIN-LIKE ARABINOGALACTAN 6) | chr2:8840663-8841461 FORWARD
at2g22470.1	at2g22470	10.5.1.1	cell wall.cell wall proteins.AGPs.AGP	Symbols: AGP2, ATAGP2 | AGP2 (ARABINOGALACTAN PROTEIN 2) | chr2:9538197-9538879 REVERSE
at2g23130.1	at2g23130	10.5.1.1	cell wall.cell wall proteins.AGPs.AGP	Symbols: AGP17, ATAGP17 | AGP17 (ARABINOGALACTAN PROTEIN 17) | chr2:9844350-9845385 FORWARD
at2g23130.2	at2g23130	10.5.1.1	cell wall.cell wall proteins.AGPs.AGP	Symbols: AGP17, ATAGP17 | AGP17 (ARABINOGALACTAN PROTEIN 17) | chr2:9844350-9845385 FORWARD
at2g24450.1	at2g24450	10.5.1.1	cell wall.cell wall proteins.AGPs.AGP	Symbols: FLA3 | FLA3 (FASCICLIN-LIKE ARABINOGALACTAN PROTEIN 3 PRECURSOR) | chr2:10392787-10393976 REVERSE
at2g45470.1	at2g45470	10.5.1.1	cell wall.cell wall proteins.AGPs.AGP	Symbols: FLA8, AGP8 | FLA8 (FASCICLIN-LIKE ARABINOGALACTAN PROTEIN 8) | chr2:18742540-18744111 REVERSE
at2g46330.1	at2g46330	10.5.1.1	cell wall.cell wall proteins.AGPs.AGP	Symbols: AGP16, ATAGP16 | AGP16 (ARABINOGALACTAN PROTEIN 16) | chr2:19018509-19019255 REVERSE
at2g46330.2	at2g46330	10.5.1.1	cell wall.cell wall proteins.AGPs.AGP	Symbols: AGP16, ATAGP16 | AGP16 (ARABINOGALACTAN PROTEIN 16) | chr2:19018509-19019255 REVERSE
at2g47930.1	at2g47930	10.5.1.1	cell wall.cell wall proteins.AGPs.AGP	Symbols: AGP26, ATAGP26 | AGP26 (ARABINOGALACTAN PROTEIN 26) | chr2:19616975-19617681 REVERSE
at3g01700.1	at3g01700	10.5.1.1	cell wall.cell wall proteins.AGPs.AGP	Symbols: AGP11, ATAGP11 | AGP11 | chr3:258879-259631 FORWARD
at3g06360.1	at3g06360	10.5.1.1	cell wall.cell wall proteins.AGPs.AGP	Symbols: AGP27, ATAGP27 | AGP27 | chr3:1928902-1929446 FORWARD
at3g11700.1	at3g11700	10.5.1.1	cell wall.cell wall proteins.AGPs.AGP	Symbols: FLA18 | FLA18 (FASCICLIN-LIKE ARABINOGALACTAN PROTEIN 18 PRECURSOR) | chr3:3698839-3701493 FORWARD
at3g12660.1	at3g12660	10.5.1.1	cell wall.cell wall proteins.AGPs.AGP	Symbols: FLA14 | FLA14 (FASCICLIN-LIKE ARABINOGALACTAN PROTEIN 14 PRECURSOR) | chr3:4019060-4019827 FORWARD
at3g13520.1	at3g13520	10.5.1.1	cell wall.cell wall proteins.AGPs.AGP	Symbols: AGP12, ATAGP12 | AGP12 (ARABINOGALACTAN PROTEIN 12) | chr3:4408925-4409440 FORWARD
at3g20865.1	at3g20865	10.5.1.1	cell wall.cell wall proteins.AGPs.AGP	Symbols: AGP40 | AGP40 (arabinogalactan-protein 40) | chr3:7308504-7308962 REVERSE
at3g46550.1	at3g46550	10.5.1.1	cell wall.cell wall proteins.AGPs.AGP	Symbols: SOS5 | SOS5 (salt overly sensitive 5); polysaccharide binding / protein binding | chr3:17136456-17137874 REVERSE
at3g52370.1	at3g52370	10.5.1.1	cell wall.cell wall proteins.AGPs.AGP	Symbols: FLA15 | FLA15 (FASCICLIN-LIKE ARABINOGALACTAN PROTEIN 15 PRECURSOR) | chr3:19417490-19419782 FORWARD
at3g57690.1	at3g57690	10.5.1.1	cell wall.cell wall proteins.AGPs.AGP	Symbols: AGP23, ATAGP23 | AGP23 (ARABINOGALACTAN-PROTEIN 23) | chr3:21384204-21384572 FORWARD
at3g60900.1	at3g60900	10.5.1.1	cell wall.cell wall proteins.AGPs.AGP	Symbols: FLA10 | FLA10 | chr3:22499360-22501239 REVERSE
at3g61640.1	at3g61640	10.5.1.1	cell wall.cell wall proteins.AGPs.AGP	Symbols: AGP20, AtAGP20 | AGP20 | chr3:22810041-22810747 REVERSE
at4g09030.1	at4g09030	10.5.1.1	cell wall.cell wall proteins.AGPs.AGP	Symbols: AGP10, ATAGP10 | AGP10 (ARABINOGALACTAN PROTEIN 10) | chr4:5792207-5792790 FORWARD
at4g12730.1	at4g12730	10.5.1.1	cell wall.cell wall proteins.AGPs.AGP	Symbols: FLA2 | FLA2 (FASCICLIN-LIKE ARABINOGALACTAN 2) | chr4:7491383-7492876 REVERSE
at4g16980.1	at4g16980	10.5.1.1	cell wall.cell wall proteins.AGPs.AGP	arabinogalactan-protein family | chr4:9556978-9557812 FORWARD
at4g26320.1	at4g26320	10.5.1.1	cell wall.cell wall proteins.AGPs.AGP	Symbols: AGP13 | AGP13 (arabinogalactan protein 13) | chr4:13317100-13317470 REVERSE
at4g31370.1	at4g31370	10.5.1.1	cell wall.cell wall proteins.AGPs.AGP	Symbols: FLA5 | FLA5 (FASCICLIN-LIKE ARABINOGALACTAN PROTEIN 5 PRECURSOR) | chr4:15223655-15224685 REVERSE
at4g37450.1	at4g37450	10.5.1.1	cell wall.cell wall proteins.AGPs.AGP	Symbols: AGP18, ATAGP18 | AGP18 (ARABINOGALACTAN PROTEIN 18) | chr4:17605758-17606755 REVERSE
at4g40090.1	at4g40090	10.5.1.1	cell wall.cell wall proteins.AGPs.AGP	Symbols: AGP3 | AGP3 (arabinogalactan-protein 3) | chr4:18580838-18581585 REVERSE
at5g03170.1	at5g03170	10.5.1.1	cell wall.cell wall proteins.AGPs.AGP	Symbols: FLA11 | FLA11 | chr5:752750-753657 REVERSE
at5g06390.1	at5g06390	10.5.1.1	cell wall.cell wall proteins.AGPs.AGP	Symbols: FLA17 | FLA17 (FASCICLIN-LIKE ARABINOGALACTAN PROTEIN 17 PRECURSOR) | chr5:1952851-1955788 FORWARD
at5g10430.1	at5g10430	10.5.1.1	cell wall.cell wall proteins.AGPs.AGP	Symbols: AGP4, ATAGP4 | AGP4 (ARABINOGALACTAN PROTEIN 4) | chr5:3277532-3278313 REVERSE
at5g14380.1	at5g14380	10.5.1.1	cell wall.cell wall proteins.AGPs.AGP	Symbols: AGP6 | AGP6 (Arabinogalactan proteins 6) | chr5:4635797-4636676 REVERSE
at5g18690.1	at5g18690	10.5.1.1	cell wall.cell wall proteins.AGPs.AGP	Symbols: AGP25, ATAGP25 | AGP25 (ARABINOGALACTAN PROTEINS 25) | chr5:6233519-6234206 REVERSE
at5g40730.1	at5g40730	10.5.1.1	cell wall.cell wall proteins.AGPs.AGP	Symbols: AGP24, ATAGP24 | AGP24 | chr5:16301075-16301520 FORWARD
at5g44130.1	at5g44130	10.5.1.1	cell wall.cell wall proteins.AGPs.AGP	Symbols: FLA13 | FLA13 (FASCICLIN-LIKE ARABINOGALACTAN PROTEIN 13 PRECURSOR) | chr5:17761090-17762003 FORWARD
at5g53250.1	at5g53250	10.5.1.1	cell wall.cell wall proteins.AGPs.AGP	Symbols: AGP22, ATAGP22 | AGP22 (ARABINOGALACTAN PROTEIN 22) | chr5:21603620-21604231 FORWARD
at5g55730.1	at5g55730	10.5.1.1	cell wall.cell wall proteins.AGPs.AGP	Symbols: FLA1 | FLA1 (FASCICLIN-LIKE ARAB INOGALACTAN 1) | chr5:22558148-22560461 REVERSE
at5g55730.2	at5g55730	10.5.1.1	cell wall.cell wall proteins.AGPs.AGP	Symbols: FLA1 | FLA1 (FASCICLIN-LIKE ARAB INOGALACTAN 1) | chr5:22558148-22560461 REVERSE
at5g56540.1	at5g56540	10.5.1.1	cell wall.cell wall proteins.AGPs.AGP	Symbols: AGP14, ATAGP14 | AGP14 (ARABINOGALACTAN PROTEIN 14) | chr5:22893151-22893642 FORWARD
at5g60490.1	at5g60490	10.5.1.1	cell wall.cell wall proteins.AGPs.AGP	Symbols: FLA12 | FLA12 | chr5:24325727-24326702 REVERSE
at5g64310.1	at5g64310	10.5.1.1	cell wall.cell wall proteins.AGPs.AGP	Symbols: AGP1, ATAGP1 | AGP1 (ARABINOGALACTAN PROTEIN 1) | chr5:25721933-25722646 FORWARD
at5g65390.1	at5g65390	10.5.1.1	cell wall.cell wall proteins.AGPs.AGP	Symbols: AGP7 | AGP7 | chr5:26128584-26129338 REVERSE
at1g14080.1	at1g14080	10.5.1.2	cell wall.cell wall proteins.AGPs.AGP Fucosyltransferase	Symbols: FUT6, ATFUT6 | FUT6 (FUCOSYLTRANSFERASE 6); fucosyltransferase/ transferase, transferring glycosyl groups | chr1:4822528-4824414 FORWARD
at2g15390.1	at2g15390	10.5.1.2	cell wall.cell wall proteins.AGPs.AGP Fucosyltransferase	Symbols: FUT4, atfut4 | FUT4; fucosyltransferase/ transferase, transferring glycosyl groups | chr2:6709260-6711156 REVERSE
at2g15390.2	at2g15390	10.5.1.2	cell wall.cell wall proteins.AGPs.AGP Fucosyltransferase	Symbols: FUT4, atfut4 | FUT4; fucosyltransferase/ transferase, transferring glycosyl groups | chr2:6709260-6711156 REVERSE
at1g54970.1	at1g54970	10.5.2	cell wall.cell wall proteins.proline rich proteins	Symbols: ATPRP1 | ATPRP1 (PROLINE-RICH PROTEIN 1); structural constituent of cell wall | chr1:20505000-20506488 FORWARD
at2g21140.1	at2g21140	10.5.2	cell wall.cell wall proteins.proline rich proteins	Symbols: ATPRP2 | ATPRP2 (PROLINE-RICH PROTEIN 2) | chr2:9060625-9062091 REVERSE
at3g62680.1	at3g62680	10.5.2	cell wall.cell wall proteins.proline rich proteins	Symbols: PRP3, ATPRP3 | PRP3 (PROLINE-RICH PROTEIN 3); structural constituent of cell wall | chr3:23182722-23183994 FORWARD
at4g38770.1	at4g38770	10.5.2	cell wall.cell wall proteins.proline rich proteins	Symbols: PRP4, ATPRP4 | PRP4 (PROLINE-RICH PROTEIN 4) | chr4:18096809-18098565 REVERSE
at1g02405.1	at1g02405	10.5.3	cell wall.cell wall proteins.LRR	proline-rich family protein | chr1:489979-490505 REVERSE
at1g12040.1	at1g12040	10.5.3	cell wall.cell wall proteins.LRR	Symbols: LRX1 | LRX1 (LEUCINE-RICH REPEAT/EXTENSIN 1); histidine phosphotransfer kinase/ protein binding / structural constituent of cell wall | chr1:4070124-4072567 FORWARD
at1g26250.1	at1g26250	10.5.3	cell wall.cell wall proteins.LRR	proline-rich extensin, putative | chr1:9083838-9085464 FORWARD
at1g49490.1	at1g49490	10.5.3	cell wall.cell wall proteins.LRR	leucine-rich repeat family protein / extensin family protein | chr1:18317563-18320106 REVERSE
at1g62440.1	at1g62440	10.5.3	cell wall.cell wall proteins.LRR	Symbols: LRX2 | LRX2 (LEUCINE-RICH REPEAT/EXTENSIN 2); protein binding / structural constituent of cell wall | chr1:23111818-23115293 FORWARD
at2g15880.1	at2g15880	10.5.3	cell wall.cell wall proteins.LRR	leucine-rich repeat family protein / extensin family protein | chr2:6918039-6920319 REVERSE
at2g19780.1	at2g19780	10.5.3	cell wall.cell wall proteins.LRR	leucine-rich repeat family protein / extensin family protein | chr2:8522678-8525093 REVERSE
at2g42800.1	at2g42800	10.5.3	cell wall.cell wall proteins.LRR	Symbols: AtRLP29 | AtRLP29 (Receptor Like Protein 29); protein binding | chr2:17807942-17809590 REVERSE
at2g46630.1	at2g46630	10.5.3	cell wall.cell wall proteins.LRR	unknown protein | chr2:19145529-19146713 FORWARD
at3g19020.1	at3g19020	10.5.3	cell wall.cell wall proteins.LRR	leucine-rich repeat family protein / extensin family protein | chr3:6558973-6562119 REVERSE
at3g22800.1	at3g22800	10.5.3	cell wall.cell wall proteins.LRR	leucine-rich repeat family protein / extensin family protein | chr3:8062888-8064556 REVERSE
at3g24480.1	at3g24480	10.5.3	cell wall.cell wall proteins.LRR	leucine-rich repeat family protein / extensin family protein | chr3:8901154-8902638 REVERSE
at4g06744.1	at4g06744	10.5.3	cell wall.cell wall proteins.LRR	leucine-rich repeat family protein / extensin family protein | chr4:4070813-4072305 REVERSE
at4g13340.1	at4g13340	10.5.3	cell wall.cell wall proteins.LRR	leucine-rich repeat family protein / extensin family protein | chr4:7758610-7761057 FORWARD
at4g18670.1	at4g18670	10.5.3	cell wall.cell wall proteins.LRR	protein binding / structural constituent of cell wall | chr4:10275462-10278491 REVERSE
at4g28380.1	at4g28380	10.5.3	cell wall.cell wall proteins.LRR	leucine-rich repeat family protein | chr4:14039756-14040931 REVERSE
at4g29240.1	at4g29240	10.5.3	cell wall.cell wall proteins.LRR	leucine-rich repeat family protein / extensin family protein | chr4:14418605-14420250 FORWARD
at4g33970.1	at4g33970	10.5.3	cell wall.cell wall proteins.LRR	protein binding / structural constituent of cell wall | chr4:16279795-16281894 REVERSE
at5g25550.1	at5g25550	10.5.3	cell wall.cell wall proteins.LRR	leucine-rich repeat family protein / extensin family protein | chr5:8894179-8895480 FORWARD
at1g21310.1	at1g21310	10.5.4	cell wall.cell wall proteins.HRGP	Symbols: ATEXT3, RSH | ATEXT3 (EXTENSIN 3); structural constituent of cell wall | chr1:7453236-7455009 REVERSE
at1g26240.1	at1g26240	10.5.4	cell wall.cell wall proteins.HRGP	proline-rich extensin-like family protein | chr1:9078140-9079576 REVERSE
at1g76930.1	at1g76930	10.5.4	cell wall.cell wall proteins.HRGP	Symbols: ATEXT4, ORG5, ATEXT1 | ATEXT4 (EXTENSIN 4); structural constituent of cell wall | chr1:28895301-28896883 REVERSE
at1g76930.2	at1g76930	10.5.4	cell wall.cell wall proteins.HRGP	Symbols: ATEXT4, ORG5, ATEXT1 | ATEXT4 (EXTENSIN 4); structural constituent of cell wall | chr1:28895301-28896883 REVERSE
at2g28240.1	at2g28240	10.5.4	cell wall.cell wall proteins.HRGP	hydroxyproline-rich glycoprotein family protein | chr2:12039212-12042143 FORWARD
at2g43150.1	at2g43150	10.5.4	cell wall.cell wall proteins.HRGP	proline-rich extensin-like family protein | chr2:17945893-17947022 FORWARD
at3g22440.1	at3g22440	10.5.4	cell wall.cell wall proteins.HRGP	hydroxyproline-rich glycoprotein family protein | chr3:7959754-7962200 FORWARD
at3g54590.1	at3g54590	10.5.4	cell wall.cell wall proteins.HRGP	Symbols: ATHRGP1 | ATHRGP1 (HYDROXYPROLINE-RICH GLYCOPROTEIN); structural constituent of cell wall | chr3:20206160-20208472 FORWARD
at4g08400.1	at4g08400	10.5.4	cell wall.cell wall proteins.HRGP	proline-rich extensin-like family protein | chr4:5323800-5325341 REVERSE
at4g08410.1	at4g08410	10.5.4	cell wall.cell wall proteins.HRGP	proline-rich extensin-like family protein | chr4:5339086-5341209 REVERSE
at4g11430.1	at4g11430	10.5.4	cell wall.cell wall proteins.HRGP	hydroxyproline-rich glycoprotein family protein | chr4:6952799-6954242 FORWARD
at4g14900.1	at4g14900	10.5.4	cell wall.cell wall proteins.HRGP	hydroxyproline-rich glycoprotein family protein | chr4:8521522-8523705 REVERSE
at4g16790.1	at4g16790	10.5.4	cell wall.cell wall proteins.HRGP	hydroxyproline-rich glycoprotein family protein | chr4:9451585-9453254 REVERSE
at4g28160.1	at4g28160	10.5.4	cell wall.cell wall proteins.HRGP	hydroxyproline-rich glycoprotein family protein | chr4:13980316-13981001 FORWARD
at4g28300.1	at4g28300	10.5.4	cell wall.cell wall proteins.HRGP	hydroxyproline-rich glycoprotein family protein | chr4:14014653-14017068 FORWARD
at4g28300.2	at4g28300	10.5.4	cell wall.cell wall proteins.HRGP	hydroxyproline-rich glycoprotein family protein | chr4:14014653-14017068 FORWARD
at5g12880.1	at5g12880	10.5.4	cell wall.cell wall proteins.HRGP	proline-rich family protein | chr5:4068519-4068962 REVERSE
at5g51680.1	at5g51680	10.5.4	cell wall.cell wall proteins.HRGP	hydroxyproline-rich glycoprotein family protein | chr5:20997320-20998907 FORWARD
at3g02230.1	at3g02230	10.5.5	cell wall.cell wall proteins.RGP	Symbols: RGP1, ATRGP1 | RGP1 (REVERSIBLY GLYCOSYLATED POLYPEPTIDE 1); cellulose synthase (UDP-forming) | chr3:415393-417547 FORWARD
at3g08900.1	at3g08900	10.5.5	cell wall.cell wall proteins.RGP	Symbols: RGP3, RGP | RGP3 (REVERSIBLY GLYCOSYLATED POLYPEPTIDE 3); transferase, transferring hexosyl groups | chr3:2708086-2709714 REVERSE
at5g15650.1	at5g15650	10.5.5	cell wall.cell wall proteins.RGP	Symbols: RGP2, ATRGP2 | RGP2 (REVERSIBLY GLYCOSYLATED POLYPEPTIDE 2); transferase, transferring hexosyl groups | chr5:5092157-5094494 FORWARD
at5g16510.1	at5g16510	10.5.5	cell wall.cell wall proteins.RGP	reversibly glycosylated polypeptide, putative | chr5:5392793-5394568 FORWARD
at5g16510.2	at5g16510	10.5.5	cell wall.cell wall proteins.RGP	reversibly glycosylated polypeptide, putative | chr5:5392793-5394568 FORWARD
at5g50750.1	at5g50750	10.5.5	cell wall.cell wall proteins.RGP	Symbols: RGP4 | RGP4 (REVERSIBLY GLYCOSYLATED POLYPEPTIDE 4); transferase, transferring hexosyl groups | chr5:20640992-20642660 FORWARD
at5g34940.1	at5g34940	10.6	cell wall.degradation	Symbols: AtGUS3 | AtGUS3 (Arabidopsis thaliana glucuronidase 3); beta-glucuronidase | chr5:13235829-13238839 REVERSE
at5g34940.2	at5g34940	10.6	cell wall.degradation	Symbols: AtGUS3 | AtGUS3 (Arabidopsis thaliana glucuronidase 3); beta-glucuronidase | chr5:13235829-13238839 REVERSE
at5g34940.3	at5g34940	10.6	cell wall.degradation	Symbols: AtGUS3 | AtGUS3 (Arabidopsis thaliana glucuronidase 3); beta-glucuronidase | chr5:13235829-13238839 REVERSE
at5g62150.1	at5g62150	10.6	cell wall.degradation	peptidoglycan-binding LysM domain-containing protein | chr5:24958241-24958769 FORWARD
at1g19940.1	at1g19940	10.6.1	cell wall.degradation.cellulases and beta -1,4-glucanases	Symbols: AtGH9B5 | AtGH9B5 (Arabidopsis thaliana Glycosyl Hydrolase 9B5); catalytic/ hydrolase, hydrolyzing O-glycosyl compounds | chr1:6918191-6920377 REVERSE
at1g22880.1	at1g22880	10.6.1	cell wall.degradation.cellulases and beta -1,4-glucanases	Symbols: ATGH9B4, ATCEL5, CEL5 | CEL5 (CELLULASE 5); catalytic/ hydrolase, hydrolyzing O-glycosyl compounds | chr1:8095502-8097709 FORWARD
at1g22880.2	at1g22880	10.6.1	cell wall.degradation.cellulases and beta -1,4-glucanases	Symbols: ATGH9B4, ATCEL5, CEL5 | CEL5 (CELLULASE 5); catalytic/ hydrolase, hydrolyzing O-glycosyl compounds | chr1:8095502-8097709 FORWARD
at2g32990.1	at2g32990	10.6.1	cell wall.degradation.cellulases and beta -1,4-glucanases	Symbols: AtGH9B8 | AtGH9B8 (Arabidopsis thaliana glycosyl hydrolase 9B8); catalytic/ hydrolase, hydrolyzing O-glycosyl compounds | chr2:14003250-14006017 FORWARD
at3g43860.1	at3g43860	10.6.1	cell wall.degradation.cellulases and beta -1,4-glucanases	Symbols: AtGH9A4 | AtGH9A4 (Arabidopsis thaliana Glycosyl Hydrolase 9A4); catalytic/ hydrolase, hydrolyzing O-glycosyl compounds | chr3:15706994-15709789 FORWARD
at3g47000.1	at3g47000	10.6.1	cell wall.degradation.cellulases and beta -1,4-glucanases	glycosyl hydrolase family 3 protein | chr3:17313646-17316566 REVERSE
at3g47010.1	at3g47010	10.6.1	cell wall.degradation.cellulases and beta -1,4-glucanases	hydrolase, hydrolyzing O-glycosyl compounds | chr3:17316649-17319531 REVERSE
at3g47010.2	at3g47010	10.6.1	cell wall.degradation.cellulases and beta -1,4-glucanases	hydrolase, hydrolyzing O-glycosyl compounds | chr3:17316649-17319531 REVERSE
at3g47040.1	at3g47040	10.6.1	cell wall.degradation.cellulases and beta -1,4-glucanases	glycosyl hydrolase family 3 protein | chr3:17324231-17327105 REVERSE
at3g47040.2	at3g47040	10.6.1	cell wall.degradation.cellulases and beta -1,4-glucanases	glycosyl hydrolase family 3 protein | chr3:17324231-17327105 REVERSE
at3g47050.1	at3g47050	10.6.1	cell wall.degradation.cellulases and beta -1,4-glucanases	glycosyl hydrolase family 3 protein | chr3:17328035-17330889 REVERSE
at3g47050.2	at3g47050	10.6.1	cell wall.degradation.cellulases and beta -1,4-glucanases	glycosyl hydrolase family 3 protein | chr3:17328035-17330889 REVERSE
at3g62710.1	at3g62710	10.6.1	cell wall.degradation.cellulases and beta -1,4-glucanases	glycosyl hydrolase family 3 protein | chr3:23197658-23200635 REVERSE
at3g62740.1	at3g62740	10.6.1	cell wall.degradation.cellulases and beta -1,4-glucanases	Symbols: BGLU7 | BGLU7 (BETA GLUCOSIDASE 7); catalytic/ cation binding / hydrolase, hydrolyzing O-glycosyl compounds | chr3:23211416-23213888 FORWARD
at4g09740.1	at4g09740	10.6.1	cell wall.degradation.cellulases and beta -1,4-glucanases	Symbols: AtGH9B14 | AtGH9B14 (Arabidopsis thaliana glycosyl hydrolase 9B14); catalytic/ hydrolase, hydrolyzing O-glycosyl compounds | chr4:6142706-6145003 REVERSE
at4g23560.1	at4g23560	10.6.1	cell wall.degradation.cellulases and beta -1,4-glucanases	Symbols: AtGH9B15 | AtGH9B15 (Arabidopsis thaliana glycosyl hydrolase 9B15); catalytic/ hydrolase, hydrolyzing O-glycosyl compounds | chr4:12293332-12295859 REVERSE
at5g20950.1	at5g20950	10.6.1	cell wall.degradation.cellulases and beta -1,4-glucanases	glycosyl hydrolase family 3 protein | chr5:7107376-7111349 REVERSE
at5g20950.2	at5g20950	10.6.1	cell wall.degradation.cellulases and beta -1,4-glucanases	glycosyl hydrolase family 3 protein | chr5:7107376-7111349 REVERSE
at1g02640.1	at1g02640	10.6.2	cell wall.degradation.mannan-xylose-arabinose-fucose	Symbols: BXL2, ATBXL2 | BXL2 (BETA-XYLOSIDASE 2); hydrolase, hydrolyzing O-glycosyl compounds | chr1:564205-567769 FORWARD
at1g58370.1	at1g58370	10.6.2	cell wall.degradation.mannan-xylose-arabinose-fucose	Symbols: RXF12, ATXYN1 | RXF12; endo-1,4-beta-xylanase/ hydrolase, hydrolyzing O-glycosyl compounds | chr1:21684584-21688321 FORWARD
at1g67830.1	at1g67830	10.6.2	cell wall.degradation.mannan-xylose-arabinose-fucose	Symbols: ATFXG1 | ATFXG1 (alpha-fucosidase 1); alpha-L-fucosidase/ carboxylesterase | chr1:25431586-25432990 REVERSE
at1g78060.1	at1g78060	10.6.2	cell wall.degradation.mannan-xylose-arabinose-fucose	glycosyl hydrolase family 3 protein | chr1:29349679-29352924 REVERSE
at2g28100.1	at2g28100	10.6.2	cell wall.degradation.mannan-xylose-arabinose-fucose	Symbols: ATFUC1 | ATFUC1 (alpha-L-fucosidase 1); alpha-L-fucosidase | chr2:11974663-11976600 FORWARD
at3g10740.1	at3g10740	10.6.2	cell wall.degradation.mannan-xylose-arabinose-fucose	Symbols: ASD1, ARAF1, ARAF, ATASD1 | ASD1 (ALPHA-L-ARABINOFURANOSIDASE 1); alpha-N-arabinofuranosidase/ hydrolase, acting on glycosyl bonds / xylan 1,4-beta-xylosidase | chr3:3360888-3365414 REVERSE
at3g10890.1	at3g10890	10.6.2	cell wall.degradation.mannan-xylose-arabinose-fucose	(1-4)-beta-mannan endohydrolase, putative | chr3:3407455-3409000 REVERSE
at3g10900.1	at3g10900	10.6.2	cell wall.degradation.mannan-xylose-arabinose-fucose	(1-4)-beta-mannan endohydrolase, putative | chr3:3410252-3412070 REVERSE
at3g19620.1	at3g19620	10.6.2	cell wall.degradation.mannan-xylose-arabinose-fucose	glycosyl hydrolase family 3 protein | chr3:6815613-6818308 REVERSE
at3g30540.1	at3g30540	10.6.2	cell wall.degradation.mannan-xylose-arabinose-fucose	(1-4)-beta-mannan endohydrolase family | chr3:12144792-12146475 REVERSE
at3g52840.1	at3g52840	10.6.2	cell wall.degradation.mannan-xylose-arabinose-fucose	Symbols: BGAL2 | BGAL2 (beta-galactosidase 2); beta-galactosidase/ catalytic/ cation binding | chr3:19581113-19586299 FORWARD
at4g30270.1	at4g30270	10.6.2	cell wall.degradation.mannan-xylose-arabinose-fucose	Symbols: MERI5B, MERI-5, SEN4 | MERI5B (meristem-5); hydrolase, acting on glycosyl bonds / xyloglucan:xyloglucosyl transferase | chr4:14819192-14820592 REVERSE
at4g33810.1	at4g33810	10.6.2	cell wall.degradation.mannan-xylose-arabinose-fucose	glycosyl hydrolase family 10 protein | chr4:16213324-16215594 REVERSE
at4g33830.1	at4g33830	10.6.2	cell wall.degradation.mannan-xylose-arabinose-fucose	catalytic/ cation binding / hydrolase, hydrolyzing O-glycosyl compounds | chr4:16220324-16222676 REVERSE
at4g33840.1	at4g33840	10.6.2	cell wall.degradation.mannan-xylose-arabinose-fucose	glycosyl hydrolase family 10 protein | chr4:16223501-16226153 REVERSE
at5g01930.1	at5g01930	10.6.2	cell wall.degradation.mannan-xylose-arabinose-fucose	(1-4)-beta-mannan endohydrolase, putative | chr5:361081-362901 REVERSE
at5g09730.1	at5g09730	10.6.2	cell wall.degradation.mannan-xylose-arabinose-fucose	Symbols: BXL3, ATBXL3, XYL3, ATBX3, BX3 | BXL3 (beta-xylosidase 3); hydrolase, hydrolyzing O-glycosyl compounds | chr5:3015247-3018262 REVERSE
at5g10560.1	at5g10560	10.6.2	cell wall.degradation.mannan-xylose-arabinose-fucose	glycosyl hydrolase family 3 protein | chr5:3336255-3339366 REVERSE
at5g26120.1	at5g26120	10.6.2	cell wall.degradation.mannan-xylose-arabinose-fucose	Symbols: ATASD2, ASD2 | ASD2 (ALPHA-L-ARABINOFURANOSIDASE 2); alpha-N-arabinofuranosidase/ hydrolase, acting on glycosyl bonds | chr5:9121727-9125967 REVERSE
at5g49360.1	at5g49360	10.6.2	cell wall.degradation.mannan-xylose-arabinose-fucose	Symbols: BXL1, ATBXL1 | BXL1 (BETA-XYLOSIDASE 1); hydrolase, hydrolyzing O-glycosyl compounds | chr5:20011879-20016742 REVERSE
at5g64570.1	at5g64570	10.6.2	cell wall.degradation.mannan-xylose-arabinose-fucose	Symbols: XYL4, ATBXL4 | XYL4; hydrolase, hydrolyzing O-glycosyl compounds / xylan 1,4-beta-xylosidase | chr5:25810115-25813335 REVERSE
at5g66460.1	at5g66460	10.6.2	cell wall.degradation.mannan-xylose-arabinose-fucose	(1-4)-beta-mannan endohydrolase, putative | chr5:26538395-26541036 REVERSE
at1g02460.1	at1g02460	10.6.3	cell wall.degradation.pectate lyases and polygalacturonases	glycoside hydrolase family 28 protein / polygalacturonase (pectinase) family protein | chr1:504673-507204 REVERSE
at1g02790.1	at1g02790	10.6.3	cell wall.degradation.pectate lyases and polygalacturonases	Symbols: PGA4 | PGA4 (POLYGALACTURONASE 4); polygalacturonase | chr1:610391-612324 REVERSE
at1g04680.1	at1g04680	10.6.3	cell wall.degradation.pectate lyases and polygalacturonases	pectate lyase family protein | chr1:1303529-1307884 REVERSE
at1g05650.1	at1g05650	10.6.3	cell wall.degradation.pectate lyases and polygalacturonases	polygalacturonase, putative / pectinase, putative | chr1:1690264-1692126 REVERSE
at1g05660.1	at1g05660	10.6.3	cell wall.degradation.pectate lyases and polygalacturonases	polygalacturonase, putative / pectinase, putative | chr1:1694286-1696058 REVERSE
at1g09880.1	at1g09880	10.6.3	cell wall.degradation.pectate lyases and polygalacturonases	lyase | chr1:3208828-3211653 REVERSE
at1g09890.1	at1g09890	10.6.3	cell wall.degradation.pectate lyases and polygalacturonases	lyase | chr1:3214237-3217538 REVERSE
at1g09910.1	at1g09910	10.6.3	cell wall.degradation.pectate lyases and polygalacturonases	lyase | chr1:3220035-3224541 REVERSE
at1g10640.1	at1g10640	10.6.3	cell wall.degradation.pectate lyases and polygalacturonases	polygalacturonase | chr1:3515365-3517888 REVERSE
at1g11920.1	at1g11920	10.6.3	cell wall.degradation.pectate lyases and polygalacturonases	pectate lyase family protein | chr1:4023667-4025097 REVERSE
at1g14420.1	at1g14420	10.6.3	cell wall.degradation.pectate lyases and polygalacturonases	Symbols: AT59 | AT59; lyase/ pectate lyase | chr1:4931566-4933515 REVERSE
at1g17150.1	at1g17150	10.6.3	cell wall.degradation.pectate lyases and polygalacturonases	glycoside hydrolase family 28 protein / polygalacturonase (pectinase) family protein | chr1:5865707-5867495 FORWARD
at1g19170.1	at1g19170	10.6.3	cell wall.degradation.pectate lyases and polygalacturonases	glycoside hydrolase family 28 protein / polygalacturonase (pectinase) family protein | chr1:6616643-6618986 FORWARD
at1g23460.1	at1g23460	10.6.3	cell wall.degradation.pectate lyases and polygalacturonases	polygalacturonase | chr1:8327312-8329622 FORWARD
at1g23470.1	at1g23470	10.6.3	cell wall.degradation.pectate lyases and polygalacturonases	pseudogene, polygalacturonase (pectinase), putative, similar to polygalacturonase (Cucumis sativus) GI:6624205; contains Pfam profiles PF00461: Signal peptidase I, PF00295: Polygalacturonase (pectinase); blastp match of 69% identity and 4.8e-49 P-value to GP|6624205|dbj|BAA88472.1||AB035890 polygalacturonase {Cucumis sativus} | chr1:8331297-8332136 FORWARD
at1g23760.1	at1g23760	10.6.3	cell wall.degradation.pectate lyases and polygalacturonases	Symbols: JP630 | JP630; polygalacturonase | chr1:8402046-8404301 FORWARD
at1g30350.1	at1g30350	10.6.3	cell wall.degradation.pectate lyases and polygalacturonases	pectate lyase family protein | chr1:10710079-10711664 REVERSE
at1g43050.1	at1g43050	10.6.3	cell wall.degradation.pectate lyases and polygalacturonases	pseudogene, putative polygalacturonase, blastp match of 52% identity and 9.5e-65 P-value to SP|P35339|PGLT_MAIZE Exopolygalacturonase precursor (EC 3.2.1.67) (ExoPG) (Pectinase) (Galacturan 1,4-alpha-galacturonidase). (Maize) {Zea mays} | chr1:16185838-16187658 REVERSE
at1g43080.1	at1g43080	10.6.3	cell wall.degradation.pectate lyases and polygalacturonases	glycoside hydrolase family 28 protein / polygalacturonase (pectinase) family protein | chr1:16213995-16215828 REVERSE
at1g43090.1	at1g43090	10.6.3	cell wall.degradation.pectate lyases and polygalacturonases	glycoside hydrolase family 28 protein / polygalacturonase (pectinase) family protein | chr1:16217197-16219150 REVERSE
at1g43100.1	at1g43100	10.6.3	cell wall.degradation.pectate lyases and polygalacturonases	glycoside hydrolase family 28 protein / polygalacturonase (pectinase) family protein | chr1:16220519-16222473 REVERSE
at1g43110.1	at1g43110	10.6.3	cell wall.degradation.pectate lyases and polygalacturonases	pseudogene, putative polygalacturonase, blastp match of 52% identity and 7.3e-73 P-value to GP|4826572|emb|CAB42886.1||AJ238848 polygalacturonase {Phleum pratense} | chr1:16223981-16225810 REVERSE
at1g43120.1	at1g43120	10.6.3	cell wall.degradation.pectate lyases and polygalacturonases	pseudogene, putative polygalacturonase, blastp match of 35% identity and 7.8e-14 P-value to GP|1247377|emb|CAA01911.1||A28056 B2 protein allergen {Cynodon dactylon} | chr1:16227318-16227779 REVERSE
at1g48100.1	at1g48100	10.6.3	cell wall.degradation.pectate lyases and polygalacturonases	glycoside hydrolase family 28 protein / polygalacturonase (pectinase) family protein | chr1:17766874-17769951 FORWARD
at1g56710.1	at1g56710	10.6.3	cell wall.degradation.pectate lyases and polygalacturonases	glycoside hydrolase family 28 protein / polygalacturonase (pectinase) family protein | chr1:21258008-21259933 REVERSE
at1g60390.1	at1g60390	10.6.3	cell wall.degradation.pectate lyases and polygalacturonases	BURP domain-containing protein / polygalacturonase, putative | chr1:22247474-22249636 REVERSE
at1g60590.1	at1g60590	10.6.3	cell wall.degradation.pectate lyases and polygalacturonases	polygalacturonase, putative / pectinase, putative | chr1:22314170-22316970 REVERSE
at1g65570.1	at1g65570	10.6.3	cell wall.degradation.pectate lyases and polygalacturonases	polygalacturonase, putative / pectinase, putative | chr1:24374098-24375846 REVERSE
at1g67750.1	at1g67750	10.6.3	cell wall.degradation.pectate lyases and polygalacturonases	pectate lyase family protein | chr1:25401588-25403503 FORWARD
at1g70370.1	at1g70370	10.6.3	cell wall.degradation.pectate lyases and polygalacturonases	BURP domain-containing protein / polygalacturonase, putative | chr1:26512722-26515188 REVERSE
at1g70370.2	at1g70370	10.6.3	cell wall.degradation.pectate lyases and polygalacturonases	BURP domain-containing protein / polygalacturonase, putative | chr1:26512722-26515188 REVERSE
at1g70500.1	at1g70500	10.6.3	cell wall.degradation.pectate lyases and polygalacturonases	polygalacturonase, putative / pectinase, putative | chr1:26566579-26568729 REVERSE
at1g78400.1	at1g78400	10.6.3	cell wall.degradation.pectate lyases and polygalacturonases	glycoside hydrolase family 28 protein / polygalacturonase (pectinase) family protein | chr1:29498281-29499682 REVERSE
at1g80140.1	at1g80140	10.6.3	cell wall.degradation.pectate lyases and polygalacturonases	glycoside hydrolase family 28 protein / polygalacturonase (pectinase) family protein | chr1:30146611-30148180 FORWARD
at1g80170.1	at1g80170	10.6.3	cell wall.degradation.pectate lyases and polygalacturonases	polygalacturonase, putative / pectinase, putative | chr1:30153408-30155713 REVERSE
at2g02720.1	at2g02720	10.6.3	cell wall.degradation.pectate lyases and polygalacturonases	pectate lyase family protein | chr2:763011-765027 FORWARD
at2g15450.1	at2g15450	10.6.3	cell wall.degradation.pectate lyases and polygalacturonases	glycoside hydrolase family 28 protein / polygalacturonase (pectinase) family protein | chr2:6747536-6749256 FORWARD
at2g15460.1	at2g15460	10.6.3	cell wall.degradation.pectate lyases and polygalacturonases	glycoside hydrolase family 28 protein / polygalacturonase (pectinase) family protein | chr2:6750934-6752647 FORWARD
at2g15470.1	at2g15470	10.6.3	cell wall.degradation.pectate lyases and polygalacturonases	glycoside hydrolase family 28 protein / polygalacturonase (pectinase) family protein | chr2:6754330-6756051 FORWARD
at2g22620.1	at2g22620	10.6.3	cell wall.degradation.pectate lyases and polygalacturonases	lyase | chr2:9604772-9610595 REVERSE
at2g22620.2	at2g22620	10.6.3	cell wall.degradation.pectate lyases and polygalacturonases	lyase | chr2:9604772-9610595 REVERSE
at2g23900.1	at2g23900	10.6.3	cell wall.degradation.pectate lyases and polygalacturonases	glycoside hydrolase family 28 protein / polygalacturonase (pectinase) family protein | chr2:10174515-10176626 FORWARD
at2g26620.1	at2g26620	10.6.3	cell wall.degradation.pectate lyases and polygalacturonases	glycoside hydrolase family 28 protein / polygalacturonase (pectinase) family protein | chr2:11325163-11326835 REVERSE
at2g33160.1	at2g33160	10.6.3	cell wall.degradation.pectate lyases and polygalacturonases	glycoside hydrolase family 28 protein / polygalacturonase (pectinase) family protein | chr2:14053404-14056246 FORWARD
at2g40310.1	at2g40310	10.6.3	cell wall.degradation.pectate lyases and polygalacturonases	glycoside hydrolase family 28 protein / polygalacturonase (pectinase) family protein | chr2:16834065-16835711 FORWARD
at2g41850.1	at2g41850	10.6.3	cell wall.degradation.pectate lyases and polygalacturonases	Symbols: PGAZAT, ADPG2 | PGAZAT (POLYGALACTURONASE ABSCISSION ZONE A. THALIANA); polygalacturonase | chr2:17461655-17464161 REVERSE
at2g43860.1	at2g43860	10.6.3	cell wall.degradation.pectate lyases and polygalacturonases	polygalacturonase, putative / pectinase, putative | chr2:18162945-18164428 REVERSE
at2g43870.1	at2g43870	10.6.3	cell wall.degradation.pectate lyases and polygalacturonases	polygalacturonase, putative / pectinase, putative | chr2:18166615-18168264 REVERSE
at2g43880.1	at2g43880	10.6.3	cell wall.degradation.pectate lyases and polygalacturonases	polygalacturonase, putative / pectinase, putative | chr2:18173034-18174482 FORWARD
at2g43890.1	at2g43890	10.6.3	cell wall.degradation.pectate lyases and polygalacturonases	polygalacturonase, putative / pectinase, putative | chr2:18176924-18178390 FORWARD
at3g01270.1	at3g01270	10.6.3	cell wall.degradation.pectate lyases and polygalacturonases	pectate lyase family protein | chr3:82685-84897 REVERSE
at3g06770.1	at3g06770	10.6.3	cell wall.degradation.pectate lyases and polygalacturonases	glycoside hydrolase family 28 protein / polygalacturonase (pectinase) family protein | chr3:2134800-2137228 REVERSE
at3g06770.2	at3g06770	10.6.3	cell wall.degradation.pectate lyases and polygalacturonases	glycoside hydrolase family 28 protein / polygalacturonase (pectinase) family protein | chr3:2134800-2137228 REVERSE
at3g06770.3	at3g06770	10.6.3	cell wall.degradation.pectate lyases and polygalacturonases	glycoside hydrolase family 28 protein / polygalacturonase (pectinase) family protein | chr3:2134800-2137228 REVERSE
at3g07010.1	at3g07010	10.6.3	cell wall.degradation.pectate lyases and polygalacturonases	pectate lyase family protein | chr3:2212728-2216483 REVERSE
at3g07820.1	at3g07820	10.6.3	cell wall.degradation.pectate lyases and polygalacturonases	polygalacturonase 3 (PGA3) / pectinase | chr3:2496440-2498095 REVERSE
at3g07830.1	at3g07830	10.6.3	cell wall.degradation.pectate lyases and polygalacturonases	polygalacturonase, putative / pectinase, putative | chr3:2499243-2501021 REVERSE
at3g07840.1	at3g07840	10.6.3	cell wall.degradation.pectate lyases and polygalacturonases	polygalacturonase, putative / pectinase, putative | chr3:2501893-2503565 REVERSE
at3g07850.1	at3g07850	10.6.3	cell wall.degradation.pectate lyases and polygalacturonases	exopolygalacturonase / galacturan 1,4-alpha-galacturonidase / pectinase | chr3:2505547-2507528 REVERSE
at3g07970.1	at3g07970	10.6.3	cell wall.degradation.pectate lyases and polygalacturonases	Symbols: QRT2 | QRT2 (QUARTET 2); polygalacturonase | chr3:2541006-2543432 FORWARD
at3g09540.1	at3g09540	10.6.3	cell wall.degradation.pectate lyases and polygalacturonases	pectate lyase family protein | chr3:2928811-2931228 REVERSE
at3g12143.1	at3g12143	10.6.3	cell wall.degradation.pectate lyases and polygalacturonases	pseudogene, similar to polygalacturonase-inhibitor protein, blastp match of 53% identity and 7.5e-64 P-value to GP|18148923|dbj|BAB83520.1||AB064545 polygalacturonase-inhibitor protein {Citrus sp. cv. Sainumphung} | chr3:3872314-3873608 REVERSE
at3g12145.1	at3g12145	10.6.3	cell wall.degradation.pectate lyases and polygalacturonases	Symbols: FLR1, FLOR1 | FLR1; enzyme inhibitor/ transcription factor binding | chr3:3874499-3876237 REVERSE
at3g14040.1	at3g14040	10.6.3	cell wall.degradation.pectate lyases and polygalacturonases	exopolygalacturonase / galacturan 1,4-alpha-galacturonidase / pectinase | chr3:4648348-4650319 REVERSE
at3g15720.1	at3g15720	10.6.3	cell wall.degradation.pectate lyases and polygalacturonases	glycoside hydrolase family 28 protein / polygalacturonase (pectinase) family protein | chr3:5325290-5327537 REVERSE
at3g15720.2	at3g15720	10.6.3	cell wall.degradation.pectate lyases and polygalacturonases	glycoside hydrolase family 28 protein / polygalacturonase (pectinase) family protein | chr3:5325290-5327537 REVERSE
at3g16850.1	at3g16850	10.6.3	cell wall.degradation.pectate lyases and polygalacturonases	glycoside hydrolase family 28 protein / polygalacturonase (pectinase) family protein | chr3:5748570-5751297 FORWARD
at3g24230.1	at3g24230	10.6.3	cell wall.degradation.pectate lyases and polygalacturonases	pectate lyase family protein | chr3:8774616-8777407 FORWARD
at3g24670.1	at3g24670	10.6.3	cell wall.degradation.pectate lyases and polygalacturonases	pectate lyase family protein | chr3:9005939-9008801 REVERSE
at3g26610.1	at3g26610	10.6.3	cell wall.degradation.pectate lyases and polygalacturonases	polygalacturonase, putative / pectinase, putative | chr3:9776960-9780499 FORWARD
at3g27400.1	at3g27400	10.6.3	cell wall.degradation.pectate lyases and polygalacturonases	pectate lyase family protein | chr3:10140323-10143225 FORWARD
at3g42950.1	at3g42950	10.6.3	cell wall.degradation.pectate lyases and polygalacturonases	glycoside hydrolase family 28 protein / polygalacturonase (pectinase) family protein | chr3:15015140-15018071 FORWARD
at3g48950.1	at3g48950	10.6.3	cell wall.degradation.pectate lyases and polygalacturonases	glycoside hydrolase family 28 protein / polygalacturonase (pectinase) family protein | chr3:18148017-18149987 FORWARD
at3g49162.1	at3g49162	10.6.3	cell wall.degradation.pectate lyases and polygalacturonases	pseudogene of glycoside hydrolase family 28 protein | chr3:18225379-18226805 REVERSE
at3g53190.1	at3g53190	10.6.3	cell wall.degradation.pectate lyases and polygalacturonases	pectate lyase family protein | chr3:19713928-19717595 FORWARD
at3g54920.1	at3g54920	10.6.3	cell wall.degradation.pectate lyases and polygalacturonases	Symbols: PMR6 | PMR6 (powdery mildew resistant 6); lyase/ pectate lyase | chr3:20345082-20348582 FORWARD
at3g55140.1	at3g55140	10.6.3	cell wall.degradation.pectate lyases and polygalacturonases	pectate lyase family protein | chr3:20438772-20440429 FORWARD
at3g55140.2	at3g55140	10.6.3	cell wall.degradation.pectate lyases and polygalacturonases	pectate lyase family protein | chr3:20438772-20440429 FORWARD
at3g57510.1	at3g57510	10.6.3	cell wall.degradation.pectate lyases and polygalacturonases	Symbols: ADPG1 | ADPG1; polygalacturonase | chr3:21283338-21285941 REVERSE
at3g57790.1	at3g57790	10.6.3	cell wall.degradation.pectate lyases and polygalacturonases	glycoside hydrolase family 28 protein / polygalacturonase (pectinase) family protein | chr3:21405387-21407624 REVERSE
at3g59850.1	at3g59850	10.6.3	cell wall.degradation.pectate lyases and polygalacturonases	polygalacturonase, putative / pectinase, putative | chr3:22109164-22111609 REVERSE
at3g61490.1	at3g61490	10.6.3	cell wall.degradation.pectate lyases and polygalacturonases	glycoside hydrolase family 28 protein / polygalacturonase (pectinase) family protein | chr3:22758063-22760192 FORWARD
at3g61490.2	at3g61490	10.6.3	cell wall.degradation.pectate lyases and polygalacturonases	glycoside hydrolase family 28 protein / polygalacturonase (pectinase) family protein | chr3:22758063-22760192 FORWARD
at3g61490.3	at3g61490	10.6.3	cell wall.degradation.pectate lyases and polygalacturonases	glycoside hydrolase family 28 protein / polygalacturonase (pectinase) family protein | chr3:22758063-22760192 FORWARD
at3g62110.1	at3g62110	10.6.3	cell wall.degradation.pectate lyases and polygalacturonases	glycoside hydrolase family 28 protein / polygalacturonase (pectinase) family protein | chr3:22997031-23000041 REVERSE
at4g01890.1	at4g01890	10.6.3	cell wall.degradation.pectate lyases and polygalacturonases	glycoside hydrolase family 28 protein / polygalacturonase (pectinase) family protein | chr4:816210-818428 FORWARD
at4g13210.1	at4g13210	10.6.3	cell wall.degradation.pectate lyases and polygalacturonases	lyase/ pectate lyase | chr4:7670044-7673135 FORWARD
at4g13210.2	at4g13210	10.6.3	cell wall.degradation.pectate lyases and polygalacturonases	lyase/ pectate lyase | chr4:7670044-7673135 FORWARD
at4g13710.1	at4g13710	10.6.3	cell wall.degradation.pectate lyases and polygalacturonases	pectate lyase family protein | chr4:7962432-7966461 FORWARD
at4g13710.2	at4g13710	10.6.3	cell wall.degradation.pectate lyases and polygalacturonases	pectate lyase family protein | chr4:7962432-7966461 FORWARD
at4g13760.1	at4g13760	10.6.3	cell wall.degradation.pectate lyases and polygalacturonases	polygalacturonase | chr4:7988058-7989648 FORWARD
at4g18180.1	at4g18180	10.6.3	cell wall.degradation.pectate lyases and polygalacturonases	glycoside hydrolase family 28 protein / polygalacturonase (pectinase) family protein | chr4:10065626-10067317 FORWARD
at4g22080.1	at4g22080	10.6.3	cell wall.degradation.pectate lyases and polygalacturonases	pectate lyase family protein | chr4:11700555-11702666 REVERSE
at4g22090.1	at4g22090	10.6.3	cell wall.degradation.pectate lyases and polygalacturonases	pectate lyase family protein | chr4:11704003-11706042 REVERSE
at4g23500.1	at4g23500	10.6.3	cell wall.degradation.pectate lyases and polygalacturonases	glycoside hydrolase family 28 protein / polygalacturonase (pectinase) family protein | chr4:12264590-12267196 FORWARD
at4g23820.1	at4g23820	10.6.3	cell wall.degradation.pectate lyases and polygalacturonases	glycoside hydrolase family 28 protein / polygalacturonase (pectinase) family protein | chr4:12397038-12400091 REVERSE
at4g24430.1	at4g24430	10.6.3	cell wall.degradation.pectate lyases and polygalacturonases	lyase | chr4:12630018-12633075 FORWARD
at4g24780.1	at4g24780	10.6.3	cell wall.degradation.pectate lyases and polygalacturonases	pectate lyase family protein | chr4:12770331-12772333 REVERSE
at4g24780.2	at4g24780	10.6.3	cell wall.degradation.pectate lyases and polygalacturonases	pectate lyase family protein | chr4:12770331-12772333 REVERSE
at4g32370.1	at4g32370	10.6.3	cell wall.degradation.pectate lyases and polygalacturonases	glycoside hydrolase family 28 protein / polygalacturonase (pectinase) family protein | chr4:15625558-15627517 FORWARD
at4g32375.1	at4g32375	10.6.3	cell wall.degradation.pectate lyases and polygalacturonases	glycoside hydrolase family 28 protein / polygalacturonase (pectinase) family protein | chr4:15628873-15631596 FORWARD
at4g32380.1	at4g32380	10.6.3	cell wall.degradation.pectate lyases and polygalacturonases	glycoside hydrolase family 28 protein / polygalacturonase (pectinase) family protein | chr4:15633641-15635467 FORWARD
at4g33440.1	at4g33440	10.6.3	cell wall.degradation.pectate lyases and polygalacturonases	glycoside hydrolase family 28 protein / polygalacturonase (pectinase) family protein | chr4:16091940-16094958 FORWARD
at4g35670.1	at4g35670	10.6.3	cell wall.degradation.pectate lyases and polygalacturonases	glycoside hydrolase family 28 protein / polygalacturonase (pectinase) family protein | chr4:16914996-16917201 FORWARD
at4g37950.1	at4g37950	10.6.3	cell wall.degradation.pectate lyases and polygalacturonases	lyase | chr4:17844430-17849274 FORWARD
at4g38030.1	at4g38030	10.6.3	cell wall.degradation.pectate lyases and polygalacturonases	lyase | chr4:17863073-17866730 REVERSE
at5g04310.1	at5g04310	10.6.3	cell wall.degradation.pectate lyases and polygalacturonases	pectate lyase family protein | chr5:1203203-1207352 REVERSE
at5g06860.1	at5g06860	10.6.3	cell wall.degradation.pectate lyases and polygalacturonases	Symbols: PGIP1, ATPGIP1 | PGIP1 (POLYGALACTURONASE INHIBITING PROTEIN 1); protein binding | chr5:2132350-2133587 FORWARD
at5g06870.1	at5g06870	10.6.3	cell wall.degradation.pectate lyases and polygalacturonases	Symbols: PGIP2, ATPGIP2 | PGIP2 (POLYGALACTURONASE INHIBITING PROTEIN 2); protein binding | chr5:2133918-2135166 FORWARD
at5g09280.1	at5g09280	10.6.3	cell wall.degradation.pectate lyases and polygalacturonases	pectate lyase family protein | chr5:2880423-2881597 REVERSE
at5g14650.1	at5g14650	10.6.3	cell wall.degradation.pectate lyases and polygalacturonases	polygalacturonase, putative / pectinase, putative | chr5:4724450-4726513 FORWARD
at5g15110.1	at5g15110	10.6.3	cell wall.degradation.pectate lyases and polygalacturonases	lyase/ pectate lyase | chr5:4895750-4897682 FORWARD
at5g17200.1	at5g17200	10.6.3	cell wall.degradation.pectate lyases and polygalacturonases	glycoside hydrolase family 28 protein / polygalacturonase (pectinase) family protein | chr5:5653524-5655336 REVERSE
at5g27530.1	at5g27530	10.6.3	cell wall.degradation.pectate lyases and polygalacturonases	glycoside hydrolase family 28 protein / polygalacturonase (pectinase) family protein | chr5:9717503-9721097 FORWARD
at5g39910.1	at5g39910	10.6.3	cell wall.degradation.pectate lyases and polygalacturonases	glycoside hydrolase family 28 protein / polygalacturonase (pectinase) family protein | chr5:15979412-15981671 REVERSE
at5g41870.1	at5g41870	10.6.3	cell wall.degradation.pectate lyases and polygalacturonases	glycoside hydrolase family 28 protein / polygalacturonase (pectinase) family protein | chr5:16758709-16760576 REVERSE
at5g44830.1	at5g44830	10.6.3	cell wall.degradation.pectate lyases and polygalacturonases	glycoside hydrolase family 28 protein / polygalacturonase (pectinase) family protein | chr5:18100128-18101885 REVERSE
at5g44840.1	at5g44840	10.6.3	cell wall.degradation.pectate lyases and polygalacturonases	glycoside hydrolase family 28 protein / polygalacturonase (pectinase) family protein | chr5:18104851-18107127 REVERSE
at5g48140.1	at5g48140	10.6.3	cell wall.degradation.pectate lyases and polygalacturonases	polygalacturonase, putative / pectinase, putative | chr5:19518770-19520528 REVERSE
at5g48900.1	at5g48900	10.6.3	cell wall.degradation.pectate lyases and polygalacturonases	pectate lyase family protein | chr5:19825137-19829092 FORWARD
at5g49215.1	at5g49215	10.6.3	cell wall.degradation.pectate lyases and polygalacturonases	glycoside hydrolase family 28 protein / polygalacturonase (pectinase) family protein | chr5:19953487-19956116 FORWARD
at5g49215.2	at5g49215	10.6.3	cell wall.degradation.pectate lyases and polygalacturonases	glycoside hydrolase family 28 protein / polygalacturonase (pectinase) family protein | chr5:19953487-19956116 FORWARD
at5g55720.1	at5g55720	10.6.3	cell wall.degradation.pectate lyases and polygalacturonases	pectate lyase family protein | chr5:22556047-22557725 FORWARD
at5g63180.1	at5g63180	10.6.3	cell wall.degradation.pectate lyases and polygalacturonases	pectate lyase family protein | chr5:25340954-25343119 REVERSE
1,6-anhydroglucose	1,6-anhyd	10.6.1001	cell wall.degradation	very tentative
at1g10550.1	at1g10550	10.7	cell wall.modification	Symbols: XTH33, XET | XTH33; hydrolase, acting on glycosyl bonds / hydrolase, hydrolyzing O-glycosyl compounds / xyloglucan:xyloglucosyl transferase | chr1:3479153-3480988 REVERSE
at1g11545.1	at1g11545	10.7	cell wall.modification	xyloglucan:xyloglucosyl transferase, putative / xyloglucan endotransglycosylase, putative / endo-xyloglucan transferase, putative | chr1:3878550-3880361 REVERSE
at1g12560.1	at1g12560	10.7	cell wall.modification	Symbols: ATEXPA7, EXP7, ATEXP7, ATHEXP ALPHA 1.26, EXPA7 | ATEXPA7 (ARABIDOPSIS THALIANA EXPANSIN A7) | chr1:4276519-4277899 FORWARD
at1g14720.1	at1g14720	10.7	cell wall.modification	Symbols: XTR2, EXGT-A2, ATXTH28 | XTR2 (XYLOGLUCAN ENDOTRANSGLYCOSYLASE RELATED 2); hydrolase, acting on glycosyl bonds / xyloglucan:xyloglucosyl transferase | chr1:5066636-5068645 REVERSE
at1g20190.1	at1g20190	10.7	cell wall.modification	Symbols: ATEXPA11, EXP11, ATEXP11, ATHEXP ALPHA 1.14 | ATEXPA11 (ARABIDOPSIS THALIANA EXPANSIN 11) | chr1:6998489-6999817 REVERSE
at1g26770.1	at1g26770	10.7	cell wall.modification	Symbols: ATEXPA10, AT-EXP10, ATEXP10, ATHEXP ALPHA 1.1, EXP10 | ATEXPA10 (ARABIDOPSIS THALIANA EXPANSIN A 10); structural constituent of cell wall | chr1:9259750-9260792 FORWARD
at1g26770.2	at1g26770	10.7	cell wall.modification	Symbols: ATEXPA10, AT-EXP10, ATEXP10, ATHEXP ALPHA 1.1, EXP10 | ATEXPA10 (ARABIDOPSIS THALIANA EXPANSIN A 10); structural constituent of cell wall | chr1:9259750-9260792 FORWARD
at1g32170.1	at1g32170	10.7	cell wall.modification	Symbols: XTR4, XTH30 | XTR4 (XYLOGLUCAN ENDOTRANSGLYCOSYLASE 4); hydrolase, acting on glycosyl bonds / hydrolase, hydrolyzing O-glycosyl compounds / xyloglucan:xyloglucosyl transferase | chr1:11575320-11577927 FORWARD
at1g62980.1	at1g62980	10.7	cell wall.modification	Symbols: ATEXPA18, EXP18, ATEXP18, ATHEXP ALPHA 1.25 | ATEXPA18 (ARABIDOPSIS THALIANA EXPANSIN A18) | chr1:23331676-23333110 FORWARD
at1g65310.1	at1g65310	10.7	cell wall.modification	Symbols: ATXTH17, XTH17 | XTH17 (XYLOGLUCAN ENDOTRANSGLUCOSYLASE/HYDROLASE 17); hydrolase, acting on glycosyl bonds / hydrolase, hydrolyzing O-glycosyl compounds / xyloglucan:xyloglucosyl transferase | chr1:24257216-24258473 FORWARD
at1g65680.1	at1g65680	10.7	cell wall.modification	Symbols: ATEXPB2, EXPB2, ATHEXP BETA 1.4 | ATEXPB2 (ARABIDOPSIS THALIANA EXPANSIN B2) | chr1:24427266-24428399 FORWARD
at1g65681.1	at1g65681	10.7	cell wall.modification	FUNCTIONS IN: molecular_function unknown; INVOLVED IN: sexual reproduction; LOCATED IN: extracellular region; CONTAINS InterPro DOMAIN/s: Pollen allergen, N-terminal (InterPro:IPR014734), Rare lipoprotein A (InterPro:IPR005132), Pollen allergen/expansin, C-terminal (InterPro:IPR007117), Barwin-related endoglucanase (InterPro:IPR009009), Major pollen allergen Lol pI (InterPro:IPR005795), Expansin/Lol pI (InterPro:IPR007118), Expansin 45, endoglucanase-like (InterPro:IPR007112); BEST Arabidopsis thaliana protein match is: ATEXPB4 (ARABIDOPSIS THALIANA EXPANSIN B4) (TAIR:AT2G45110.1); Has 1362 Blast hits to 1361 proteins in 116 species: Archae - 0; Bacteria - 0; Metazoa - 0; Fungi - 20; Plants - 1323; Viruses - 0; Other Eukaryotes - 19 (source: NCBI BLink). | chr1:24428875-24430670 FORWARD
at1g69530.1	at1g69530	10.7	cell wall.modification	Symbols: ATEXPA1, EXP1, AT-EXP1, ATEXP1, ATHEXP ALPHA 1.2 | ATEXPA1 (ARABIDOPSIS THALIANA EXPANSIN A1) | chr1:26141836-26143496 FORWARD
at1g69530.2	at1g69530	10.7	cell wall.modification	Symbols: ATEXPA1, EXP1, AT-EXP1, ATEXP1, ATHEXP ALPHA 1.2 | ATEXPA1 (ARABIDOPSIS THALIANA EXPANSIN A1) | chr1:26141836-26143496 FORWARD
at1g69530.3	at1g69530	10.7	cell wall.modification	Symbols: ATEXPA1, EXP1, AT-EXP1, ATEXP1, ATHEXP ALPHA 1.2 | ATEXPA1 (ARABIDOPSIS THALIANA EXPANSIN A1) | chr1:26141836-26143496 FORWARD
at1g69530.4	at1g69530	10.7	cell wall.modification	Symbols: ATEXPA1, EXP1, AT-EXP1, ATEXP1, ATHEXP ALPHA 1.2 | ATEXPA1 (ARABIDOPSIS THALIANA EXPANSIN A1) | chr1:26141836-26143496 FORWARD
at1g69530.5	at1g69530	10.7	cell wall.modification	Symbols: ATEXPA1, EXP1, AT-EXP1, ATEXP1, ATHEXP ALPHA 1.2 | ATEXPA1 (ARABIDOPSIS THALIANA EXPANSIN A1) | chr1:26141836-26143496 FORWARD
at2g01850.1	at2g01850	10.7	cell wall.modification	Symbols: EXGT-A3, XTH27, ATXTH27 | EXGT-A3; hydrolase, acting on glycosyl bonds / xyloglucan:xyloglucosyl transferase | chr2:385199-387344 FORWARD
at2g03090.1	at2g03090	10.7	cell wall.modification	Symbols: ATEXPA15, EXP15, ATEXP15, ATHEXP ALPHA 1.3 | ATEXPA15 (ARABIDOPSIS THALIANA EXPANSIN A15) | chr2:916854-918643 REVERSE
at2g06850.1	at2g06850	10.7	cell wall.modification	Symbols: EXGT-A1, EXT | EXGT-A1 (ENDOXYLOGLUCAN TRANSFERASE); hydrolase, acting on glycosyl bonds / xyloglucan:xyloglucosyl transferase | chr2:2763526-2765720 FORWARD
at2g12660.1	at2g12660	10.7	cell wall.modification	pseudogene, xyloglucan endotransglycosylase, blastp match of 82% identity and 5.9e-44 P-value to GP|19911573|dbj|BAB86890.1||AB083025 syringolide-induced protein 19-1-5 {Glycine max} | chr2:5181465-5182059 REVERSE
at2g14620.1	at2g14620	10.7	cell wall.modification	xyloglucan:xyloglucosyl transferase, putative / xyloglucan endotransglycosylase, putative / endo-xyloglucan transferase, putative | chr2:6244781-6246233 FORWARD
at2g18660.1	at2g18660	10.7	cell wall.modification	Symbols: EXLB3 | EXLB3 (EXPANSIN-LIKE B3 PRECURSOR) | chr2:8090658-8091656 REVERSE
at2g18800.1	at2g18800	10.7	cell wall.modification	Symbols: ATXTH21, XTH21 | XTH21 (XYLOGLUCAN ENDOTRANSGLUCOSYLASE/HYDROLASE 21); hydrolase, acting on glycosyl bonds / xyloglucan endotransglucosylase | chr2:8144912-8146265 FORWARD
at2g20750.1	at2g20750	10.7	cell wall.modification	Symbols: ATEXPB1, EXPB1, ATHEXP BETA 1.5 | ATEXPB1 (ARABIDOPSIS THALIANA EXPANSIN B1) | chr2:8941119-8942689 FORWARD
at2g28950.1	at2g28950	10.7	cell wall.modification	Symbols: ATEXPA6, ATEXP6, ATHEXP ALPHA 1.8 | ATEXPA6 (ARABIDOPSIS THALIANA EXPANSIN A6) | chr2:12431341-12433595 REVERSE
at2g36870.1	at2g36870	10.7	cell wall.modification	xyloglucan:xyloglucosyl transferase, putative / xyloglucan endotransglycosylase, putative / endo-xyloglucan transferase, putative | chr2:15472645-15474681 REVERSE
at2g36870.2	at2g36870	10.7	cell wall.modification	xyloglucan:xyloglucosyl transferase, putative / xyloglucan endotransglycosylase, putative / endo-xyloglucan transferase, putative | chr2:15472645-15474681 REVERSE
at2g37640.1	at2g37640	10.7	cell wall.modification	Symbols: ATEXPA3, ATEXP3, ATHEXP ALPHA 1.9, EXP3 | EXP3 | chr2:15787705-15789853 REVERSE
at2g39700.1	at2g39700	10.7	cell wall.modification	Symbols: ATEXPA4, ATEXP4, ATHEXP ALPHA 1.6 | ATEXPA4 (ARABIDOPSIS THALIANA EXPANSIN A4) | chr2:16543832-16545584 REVERSE
at2g40610.1	at2g40610	10.7	cell wall.modification	Symbols: ATEXPA8, EXP8, ATEXP8, ATHEXP ALPHA 1.11 | ATEXPA8 (ARABIDOPSIS THALIANA EXPANSIN A8) | chr2:16948863-16950557 REVERSE
at2g45110.1	at2g45110	10.7	cell wall.modification	Symbols: ATEXPB4, EXPB4, ATHEXP BETA 1.1 | ATEXPB4 (ARABIDOPSIS THALIANA EXPANSIN B4) | chr2:18599501-18601339 FORWARD
at3g03220.1	at3g03220	10.7	cell wall.modification	Symbols: ATEXPA13, EXP13, ATEXP13, ATHEXP ALPHA 1.22 | ATEXPA13 (ARABIDOPSIS THALIANA EXPANSIN A13) | chr3:742354-744047 REVERSE
at3g15370.1	at3g15370	10.7	cell wall.modification	Symbols: ATEXPA12, EXP12, ATEXP12, ATHEXP ALPHA 1.24 | ATEXPA12 (ARABIDOPSIS THALIANA EXPANSIN 12) | chr3:5190572-5192077 FORWARD
at3g23730.1	at3g23730	10.7	cell wall.modification	xyloglucan:xyloglucosyl transferase, putative / xyloglucan endotransglycosylase, putative / endo-xyloglucan transferase, putative | chr3:8550110-8551335 FORWARD
at3g25050.1	at3g25050	10.7	cell wall.modification	Symbols: XTH3 | XTH3 (XYLOGLUCAN ENDOTRANSGLUCOSYLASE/HYDROLASE 3); hydrolase, acting on glycosyl bonds / xyloglucan:xyloglucosyl transferase | chr3:9126851-9128416 FORWARD
at3g29030.1	at3g29030	10.7	cell wall.modification	Symbols: ATEXPA5, ATEXP5, ATHEXP ALPHA 1.4, EXP5, EXPA5 | EXPA5 (EXPANSIN A5) | chr3:11011308-11013358 REVERSE
at3g29365.1	at3g29365	10.7	cell wall.modification	Symbols: ATEXPA19, EXP19, ATEXP19, ATHEXP ALPHA 1.21P | member of Alpha-Expansin Gene Family. Naming convention from the Expansin Working Group (Kende et al, 2004. Plant Mol Bio) | chr3:11274127-11274967 FORWARD
at3g44990.1	at3g44990	10.7	cell wall.modification	Symbols: XTR8, ATXTR8 | XTR8 (XYLOGLUCAN ENDO-TRANSGLYCOSYLASE-RELATED 8); hydrolase, acting on glycosyl bonds / xyloglucan:xyloglucosyl transferase | chr3:16446975-16448764 REVERSE
at3g45960.1	at3g45960	10.7	cell wall.modification	Symbols: ATEXLA3, EXPL3, ATEXPL3, ATHEXP BETA 2.3 | ATEXLA3 (arabidopsis thaliana expansin-like a3) | chr3:16892756-16893900 FORWARD
at3g45960.2	at3g45960	10.7	cell wall.modification	Symbols: ATEXLA3, EXPL3, ATEXPL3, ATHEXP BETA 2.3 | ATEXLA3 (arabidopsis thaliana expansin-like a3) | chr3:16892756-16893900 FORWARD
at3g45970.1	at3g45970	10.7	cell wall.modification	Symbols: ATEXLA1, EXPL1, ATEXPL1, ATHEXP BETA 2.1 | ATEXLA1 (ARABIDOPSIS THALIANA EXPANSIN-LIKE A1) | chr3:16896166-16897308 FORWARD
at3g48580.1	at3g48580	10.7	cell wall.modification	xyloglucan:xyloglucosyl transferase, putative / xyloglucan endotransglycosylase, putative / endo-xyloglucan transferase, putative | chr3:18007181-18008488 FORWARD
at3g48580.2	at3g48580	10.7	cell wall.modification	xyloglucan:xyloglucosyl transferase, putative / xyloglucan endotransglycosylase, putative / endo-xyloglucan transferase, putative | chr3:18007181-18008488 FORWARD
at3g55500.1	at3g55500	10.7	cell wall.modification	Symbols: ATEXPA16, EXP16, ATEXP16, ATHEXP ALPHA 1.7 | ATEXPA16 (ARABIDOPSIS THALIANA EXPANSIN A16) | chr3:20574831-20576182 REVERSE
at3g60570.1	at3g60570	10.7	cell wall.modification	Symbols: ATEXPB5, EXPB5, ATHEXP BETA 1.3 | ATEXPB5 (ARABIDOPSIS THALIANA EXPANSIN B5) | chr3:22391247-22392463 FORWARD
at4g01630.1	at4g01630	10.7	cell wall.modification	Symbols: ATEXPA17, ATEXP17, ATHEXP ALPHA 1.13 | ATEXPA17 (ARABIDOPSIS THALIANA EXPANSIN A17) | chr4:700653-701527 FORWARD
at4g03210.1	at4g03210	10.7	cell wall.modification	Symbols: XTH9 | XTH9 (XYLOGLUCAN ENDOTRANSGLUCOSYLASE/HYDROLASE 9); hydrolase, acting on glycosyl bonds / xyloglucan:xyloglucosyl transferase | chr4:1415949-1417327 FORWARD
at4g03210.2	at4g03210	10.7	cell wall.modification	Symbols: XTH9 | XTH9 (XYLOGLUCAN ENDOTRANSGLUCOSYLASE/HYDROLASE 9); hydrolase, acting on glycosyl bonds / xyloglucan:xyloglucosyl transferase | chr4:1415949-1417327 FORWARD
at4g13080.1	at4g13080	10.7	cell wall.modification	xyloglucan:xyloglucosyl transferase, putative / xyloglucan endotransglycosylase, putative / endo-xyloglucan transferase, putative | chr4:7626612-7628367 REVERSE
at4g13090.1	at4g13090	10.7	cell wall.modification	xyloglucan:xyloglucosyl transferase, putative / xyloglucan endotransglycosylase, putative / endo-xyloglucan transferase, putative | chr4:7631535-7632870 REVERSE
at4g14130.1	at4g14130	10.7	cell wall.modification	Symbols: XTR7 | XTR7 (XYLOGLUCAN ENDOTRANSGLYCOSYLASE 7); hydrolase, acting on glycosyl bonds / hydrolase, hydrolyzing O-glycosyl compounds / xyloglucan:xyloglucosyl transferase | chr4:8137051-8138281 REVERSE
at4g17030.1	at4g17030	10.7	cell wall.modification	Symbols: ATEXLB1, EXPR, AT-EXPR, ATEXPR1, ATHEXP BETA 3.1 | ATEXLB1 (ARABIDOPSIS THALIANA EXPANSIN-LIKE B1) | chr4:9581586-9583290 REVERSE
at4g18990.1	at4g18990	10.7	cell wall.modification	xyloglucan:xyloglucosyl transferase, putative / xyloglucan endotransglycosylase, putative / endo-xyloglucan transferase, putative | chr4:10401910-10404248 REVERSE
at4g25810.1	at4g25810	10.7	cell wall.modification	Symbols: XTR6, XTH23 | XTR6 (XYLOGLUCAN ENDOTRANSGLYCOSYLASE 6); hydrolase, acting on glycosyl bonds / hydrolase, hydrolyzing O-glycosyl compounds / xyloglucan:xyloglucosyl transferase | chr4:13128643-13129884 FORWARD
at4g25820.1	at4g25820	10.7	cell wall.modification	Symbols: XTR9 | XTR9 (XYLOGLUCAN ENDOTRANSGLYCOSYLASE 9); hydrolase, acting on glycosyl bonds / hydrolase, hydrolyzing O-glycosyl compounds / xyloglucan:xyloglucosyl transferase | chr4:13130297-13131788 FORWARD
at4g28250.1	at4g28250	10.7	cell wall.modification	Symbols: ATEXPB3, EXPB3, ATHEXP BETA 1.6 | ATEXPB3 (ARABIDOPSIS THALIANA EXPANSIN B3) | chr4:14000038-14002069 REVERSE
at4g28250.2	at4g28250	10.7	cell wall.modification	Symbols: ATEXPB3, EXPB3, ATHEXP BETA 1.6 | ATEXPB3 (ARABIDOPSIS THALIANA EXPANSIN B3) | chr4:14000038-14002069 REVERSE
at4g28850.1	at4g28850	10.7	cell wall.modification	xyloglucan:xyloglucosyl transferase, putative / xyloglucan endotransglycosylase, putative / endo-xyloglucan transferase, putative | chr4:14244295-14245957 FORWARD
at4g30280.1	at4g30280	10.7	cell wall.modification	Symbols: ATXTH18, XTH18 | XTH18 (XYLOGLUCAN ENDOTRANSGLUCOSYLASE/HYDROLASE 18); hydrolase, acting on glycosyl bonds / hydrolase, hydrolyzing O-glycosyl compounds / xyloglucan:xyloglucosyl transferase | chr4:14825808-14827047 REVERSE
at4g30290.1	at4g30290	10.7	cell wall.modification	Symbols: ATXTH19, XTH19 | XTH19 (XYLOGLUCAN ENDOTRANSGLUCOSYLASE/HYDROLASE 19); hydrolase, acting on glycosyl bonds / hydrolase, hydrolyzing O-glycosyl compounds / xyloglucan:xyloglucosyl transferase | chr4:14828712-14830016 REVERSE
at4g30380.1	at4g30380	10.7	cell wall.modification	Symbols: EXLB2 | EXLB2 (EXPANSIN-LIKE B2 PRECURSOR) | chr4:14860486-14860994 FORWARD
at4g37800.1	at4g37800	10.7	cell wall.modification	xyloglucan:xyloglucosyl transferase, putative / xyloglucan endotransglycosylase, putative / endo-xyloglucan transferase, putative | chr4:17775474-17777397 REVERSE
at4g38210.1	at4g38210	10.7	cell wall.modification	Symbols: ATEXPA20, EXP20, ATEXP20, ATHEXP ALPHA 1.23 | ATEXPA20 (ARABIDOPSIS THALIANA EXPANSIN A20) | chr4:17922756-17923973 REVERSE
at4g38400.1	at4g38400	10.7	cell wall.modification	Symbols: ATEXLA2, EXPL2, ATEXPL2, ATHEXP BETA 2.2 | ATEXLA2 (ARABIDOPSIS THALIANA EXPANSIN-LIKE A2) | chr4:17978443-17979740 REVERSE
at5g02260.1	at5g02260	10.7	cell wall.modification	Symbols: ATEXPA9, EXP9, ATEXP9, ATHEXP ALPHA 1.10 | ATEXPA9 (ARABIDOPSIS THALIANA EXPANSIN A9) | chr5:463158-465246 FORWARD
at5g05290.1	at5g05290	10.7	cell wall.modification	Symbols: ATEXPA2, EXP2, ATEXP2, ATHEXP ALPHA 1.12 | ATEXPA2 (ARABIDOPSIS THALIANA EXPANSIN A2) | chr5:1568694-1569864 FORWARD
at5g13870.1	at5g13870	10.7	cell wall.modification	Symbols: EXGT-A4 | EXGT-A4 (ENDOXYLOGLUCAN TRANSFERASE A4); hydrolase, acting on glycosyl bonds / hydrolase, hydrolyzing O-glycosyl compounds / xyloglucan:xyloglucosyl transferase | chr5:4474976-4477045 REVERSE
at5g15546.1	at5g15546	10.7	cell wall.modification	pseudogene of expansin precursor | chr5:5058241-5058568 FORWARD
at5g39260.1	at5g39260	10.7	cell wall.modification	Symbols: ATEXPA21, EXP21, ATEXP21, ATHEXP ALPHA 1.20 | ATEXPA21 (ARABIDOPSIS THALIANA EXPANSIN A21) | chr5:15726378-15727458 REVERSE
at5g39270.1	at5g39270	10.7	cell wall.modification	Symbols: ATEXPA22, EXP22, ATEXP22, ATHEXP ALPHA 1.15 | ATEXPA22 (ARABIDOPSIS THALIANA EXPANSIN A22) | chr5:15729118-15730150 REVERSE
at5g39280.1	at5g39280	10.7	cell wall.modification	Symbols: ATEXPA23, ATEXP23, ATHEXP ALPHA 1.17 | ATEXPA23 (ARABIDOPSIS THALIANA EXPANSIN A23) | chr5:15730713-15731706 REVERSE
at5g39290.1	at5g39290	10.7	cell wall.modification	Symbols: ATEXP26, EXP26, ATHEXP ALPHA 1.16 | ATEXP26 (ARABIDOPSIS THALIANA EXPANSIN A26) | chr5:15735871-15736908 REVERSE
at5g39300.1	at5g39300	10.7	cell wall.modification	Symbols: ATEXPA25, EXP25, ATEXP25, ATHEXP ALPHA 1.18 | ATEXPA25 (ARABIDOPSIS THALIANA EXPANSIN A25) | chr5:15737427-15738387 REVERSE
at5g39310.1	at5g39310	10.7	cell wall.modification	Symbols: ATEXPA24, EXP24, ATEXP24, ATHEXP ALPHA 1.19 | ATEXPA24 (ARABIDOPSIS THALIANA EXPANSIN A24) | chr5:15739280-15740514 REVERSE
at5g48070.1	at5g48070	10.7	cell wall.modification	Symbols: ATXTH20, XTH20 | XTH20 (XYLOGLUCAN ENDOTRANSGLUCOSYLASE/HYDROLASE 20); hydrolase, acting on glycosyl bonds / hydrolase, hydrolyzing O-glycosyl compounds / xyloglucan:xyloglucosyl transferase | chr5:19482106-19483452 FORWARD
at5g56320.1	at5g56320	10.7	cell wall.modification	Symbols: ATEXPA14, EXP14, ATEXP14, ATHEXP ALPHA 1.5 | ATEXPA14 (ARABIDOPSIS THALIANA EXPANSIN A14) | chr5:22808641-22810237 FORWARD
at5g57530.1	at5g57530	10.7	cell wall.modification	xyloglucan:xyloglucosyl transferase, putative / xyloglucan endotransglycosylase, putative / endo-xyloglucan transferase, putative | chr5:23300321-23301605 REVERSE
at5g57540.1	at5g57540	10.7	cell wall.modification	xyloglucan:xyloglucosyl transferase, putative / xyloglucan endotransglycosylase, putative / endo-xyloglucan transferase, putative | chr5:23302996-23304049 REVERSE
at5g57550.1	at5g57550	10.7	cell wall.modification	Symbols: XTR3 | XTR3 (XYLOGLUCAN ENDOTRANSGLYCOSYLASE 3); hydrolase, acting on glycosyl bonds / xyloglucan:xyloglucosyl transferase | chr5:23304888-23306421 REVERSE
at5g57560.1	at5g57560	10.7	cell wall.modification	Symbols: TCH4, XTH22 | TCH4 (Touch 4); hydrolase, acting on glycosyl bonds / xyloglucan:xyloglucosyl transferase | chr5:23307130-23308282 REVERSE
at5g65730.1	at5g65730	10.7	cell wall.modification	xyloglucan:xyloglucosyl transferase, putative / xyloglucan endotransglycosylase, putative / endo-xyloglucan transferase, putative | chr5:26299032-26300478 FORWARD
		10.8	cell wall.pectin*esterases
at1g02810.1	at1g02810	10.8.1	cell wall.pectin*esterases.PME	pectinesterase family protein | chr1:618265-620480 FORWARD
at1g05310.1	at1g05310	10.8.1	cell wall.pectin*esterases.PME	pectinesterase family protein | chr1:1550543-1552517 REVERSE
at1g11370.1	at1g11370	10.8.1	cell wall.pectin*esterases.PME	pectinesterase family protein | chr1:3828098-3830945 REVERSE
at1g11580.1	at1g11580	10.8.1	cell wall.pectin*esterases.PME	Symbols: ATPMEPCRA, PMEPCRA | PMEPCRA (METHYLESTERASE PCR A); enzyme inhibitor/ pectinesterase | chr1:3888690-3890811 FORWARD
at1g11590.1	at1g11590	10.8.1	cell wall.pectin*esterases.PME	pectin methylesterase, putative | chr1:3892580-3894677 FORWARD
at1g41830.1	at1g41830	10.8.1	cell wall.pectin*esterases.PME	Symbols: SKS6 | SKS6 (SKU5-SIMILAR 6); pectinesterase | chr1:15603617-15607966 REVERSE
at1g44980.1	at1g44980	10.8.1	cell wall.pectin*esterases.PME	Symbols: PME7, ATPME7 | pectinesterase family protein | chr1:17004256-17005923 REVERSE
at1g50330.1	at1g50330	10.8.1	cell wall.pectin*esterases.PME	pseudogene, similar to pectin methylesterase, blastp match of 57% identity and 9.8e-69 P-value to GP|20269071|emb|CAD29733.1||AJ441325 pectin methylesterase {Sesbania rostrata} | chr1:18644317-18645154 REVERSE
at1g53830.1	at1g53830	10.8.1	cell wall.pectin*esterases.PME	Symbols: ATPME2 | ATPME2; pectinesterase | chr1:20098522-20100889 FORWARD
at1g53840.1	at1g53840	10.8.1	cell wall.pectin*esterases.PME	Symbols: ATPME1 | ATPME1; pectinesterase | chr1:20101445-20103667 FORWARD
at1g69940.1	at1g69940	10.8.1	cell wall.pectin*esterases.PME	Symbols: ATPPME1, PPME1 | PPME1; pectinesterase | chr1:26343369-26345058 REVERSE
at2g06940.1	at2g06940	10.8.1	cell wall.pectin*esterases.PME	pseudogene, similar to putative pectin methylesterase, blastp match of 41% identity and 3.5e-39 P-value to GP|20521423|dbj|BAB91933.1||AP003768 putative pectin methylesterase {Oryza sativa (japonica cultivar-group)} | chr2:2854631-2855710 FORWARD
at2g19150.1	at2g19150	10.8.1	cell wall.pectin*esterases.PME	pectinesterase family protein | chr2:8305100-8307444 FORWARD
at2g21610.1	at2g21610	10.8.1	cell wall.pectin*esterases.PME	Symbols: PE11, ATPE11 | pectinesterase family protein | chr2:9245161-9247025 REVERSE
at2g26440.1	at2g26440	10.8.1	cell wall.pectin*esterases.PME	pectinesterase family protein | chr2:11247383-11249493 FORWARD
at2g26450.1	at2g26450	10.8.1	cell wall.pectin*esterases.PME	pectinesterase family protein | chr2:11251120-11253612 FORWARD
at2g36700.1	at2g36700	10.8.1	cell wall.pectin*esterases.PME	pectinesterase family protein | chr2:15384706-15386421 REVERSE
at2g36710.1	at2g36710	10.8.1	cell wall.pectin*esterases.PME	pectinesterase family protein | chr2:15389466-15391251 REVERSE
at2g43050.1	at2g43050	10.8.1	cell wall.pectin*esterases.PME	Symbols: ATPMEPCRD | ATPMEPCRD; enzyme inhibitor/ pectinesterase | chr2:17902484-17904443 FORWARD
at2g47030.1	at2g47030	10.8.1	cell wall.pectin*esterases.PME	Symbols: VGDH1 | VGDH1; enzyme inhibitor/ pectinesterase | chr2:19324233-19326397 REVERSE
at2g47040.1	at2g47040	10.8.1	cell wall.pectin*esterases.PME	Symbols: VGD1 | VGD1 (VANGUARD1); enzyme inhibitor/ pectinesterase | chr2:19327896-19330197 REVERSE
at2g47280.1	at2g47280	10.8.1	cell wall.pectin*esterases.PME	pectinesterase | chr2:19416775-19418383 FORWARD
at2g47550.1	at2g47550	10.8.1	cell wall.pectin*esterases.PME	pectinesterase family protein | chr2:19508980-19511792 FORWARD
at3g05610.1	at3g05610	10.8.1	cell wall.pectin*esterases.PME	pectinesterase family protein | chr3:1625672-1628173 REVERSE
at3g05620.1	at3g05620	10.8.1	cell wall.pectin*esterases.PME	pectinesterase family protein | chr3:1629658-1631766 REVERSE
at3g06830.1	at3g06830	10.8.1	cell wall.pectin*esterases.PME	pectinesterase family protein | chr3:2153864-2156148 FORWARD
at3g10710.1	at3g10710	10.8.1	cell wall.pectin*esterases.PME	pectinesterase family protein | chr3:3352289-3354237 FORWARD
at3g10720.1	at3g10720	10.8.1	cell wall.pectin*esterases.PME	pectinesterase, putative | chr3:3354482-3357614 REVERSE
at3g10720.2	at3g10720	10.8.1	cell wall.pectin*esterases.PME	pectinesterase, putative | chr3:3354482-3357614 REVERSE
at3g14300.1	at3g14300	10.8.1	cell wall.pectin*esterases.PME	Symbols: ATPMEPCRC, ATPME26, PME26 | ATPMEPCRC; pectinesterase | chr3:4766905-4769898 REVERSE
at3g14310.1	at3g14310	10.8.1	cell wall.pectin*esterases.PME	Symbols: ATPME3 | ATPME3; pectinesterase | chr3:4771902-4775119 REVERSE
at3g17060.1	at3g17060	10.8.1	cell wall.pectin*esterases.PME	pectinesterase family protein | chr3:5816672-5818498 REVERSE
at3g24130.1	at3g24130	10.8.1	cell wall.pectin*esterases.PME	pectinesterase family protein | chr3:8711663-8713424 REVERSE
at3g27980.1	at3g27980	10.8.1	cell wall.pectin*esterases.PME	pectinesterase family protein | chr3:10393904-10395861 FORWARD
at3g29090.1	at3g29090	10.8.1	cell wall.pectin*esterases.PME	Symbols: PME31, ATPME31 | pectinesterase family protein | chr3:11073703-11075478 FORWARD
at3g43270.1	at3g43270	10.8.1	cell wall.pectin*esterases.PME	pectinesterase family protein | chr3:15222125-15225460 REVERSE
at3g49220.1	at3g49220	10.8.1	cell wall.pectin*esterases.PME	pectinesterase family protein | chr3:18249776-18253839 FORWARD
at3g62170.1	at3g62170	10.8.1	cell wall.pectin*esterases.PME	Symbols: VGDH2 | VGDH2 (Vanguard 1 homolog 2); enzyme inhibitor/ pectinesterase | chr3:23016223-23018509 REVERSE
at4g00190.1	at4g00190	10.8.1	cell wall.pectin*esterases.PME	Symbols: PME38, ATPME38 | pectinesterase family protein | chr4:80433-82040 REVERSE
at4g02330.1	at4g02330	10.8.1	cell wall.pectin*esterases.PME	Symbols: ATPMEPCRB | ATPMEPCRB; pectinesterase | chr4:1032413-1035037 FORWARD
at4g03926.1	at4g03926	10.8.1	cell wall.pectin*esterases.PME	pseudogene, similar to Pectinesterase 3 precursor (EC 3.1.1.11) (Pectin methylesterase 3) (PE 3). (Tomato), blastp match of 61% identity and 9.6e-28 P-value to SP|Q96576|PME3_LYCES Pectinesterase 3 precursor (EC 3.1.1.11) (Pectin methylesterase 3) (PE 3). (Tomato) {Lycopersicon esculentum} | chr4:1867902-1868186 FORWARD
at4g03930.1	at4g03930	10.8.1	cell wall.pectin*esterases.PME	enzyme inhibitor/ pectinesterase | chr4:1870422-1872387 FORWARD
at4g15980.1	at4g15980	10.8.1	cell wall.pectin*esterases.PME	pectinesterase family protein | chr4:9057466-9059983 REVERSE
at4g33220.1	at4g33220	10.8.1	cell wall.pectin*esterases.PME	Symbols: PME44, ATPME44 | enzyme inhibitor/ pectinesterase | chr4:16022439-16026360 FORWARD
at4g33230.1	at4g33230	10.8.1	cell wall.pectin*esterases.PME	pectinesterase family protein | chr4:16026591-16028754 REVERSE
at5g04960.1	at5g04960	10.8.1	cell wall.pectin*esterases.PME	pectinesterase family protein | chr5:1461907-1463969 FORWARD
at5g07410.1	at5g07410	10.8.1	cell wall.pectin*esterases.PME	pectinesterase family protein | chr5:2345758-2347497 FORWARD
at5g07420.1	at5g07420	10.8.1	cell wall.pectin*esterases.PME	pectinesterase family protein | chr5:2349455-2351509 FORWARD
at5g07430.1	at5g07430	10.8.1	cell wall.pectin*esterases.PME	pectinesterase family protein | chr5:2352439-2354202 FORWARD
at5g09760.1	at5g09760	10.8.1	cell wall.pectin*esterases.PME	pectinesterase family protein | chr5:3032375-3034543 FORWARD
at5g18990.1	at5g18990	10.8.1	cell wall.pectin*esterases.PME	pectinesterase family protein | chr5:6340076-6341614 FORWARD
at5g19730.1	at5g19730	10.8.1	cell wall.pectin*esterases.PME	pectinesterase family protein | chr5:6670458-6673282 FORWARD
at5g20860.1	at5g20860	10.8.1	cell wall.pectin*esterases.PME	pectinesterase family protein | chr5:7076890-7079077 REVERSE
at5g26810.1	at5g26810	10.8.1	cell wall.pectin*esterases.PME	pectinesterase family protein | chr5:9430952-9432969 FORWARD
at5g27870.1	at5g27870	10.8.1	cell wall.pectin*esterases.PME	pectinesterase family protein | chr5:9878991-9881806 REVERSE
at5g47500.1	at5g47500	10.8.1	cell wall.pectin*esterases.PME	pectinesterase family protein | chr5:19270959-19272883 REVERSE
at5g49180.1	at5g49180	10.8.1	cell wall.pectin*esterases.PME	pectinesterase family protein | chr5:19940678-19943007 REVERSE
at5g53370.1	at5g53370	10.8.1	cell wall.pectin*esterases.PME	Symbols: ATPMEPCRF, PMEPCRF | PMEPCRF (PECTIN METHYLESTERASE PCR FRAGMENT F); pectinesterase | chr5:21649532-21651593 REVERSE
at5g55590.1	at5g55590	10.8.1	cell wall.pectin*esterases.PME	Symbols: QRT1 | QRT1 (QUARTET 1); pectinesterase | chr5:22519911-22521858 FORWARD
at5g61680.1	at5g61680	10.8.1	cell wall.pectin*esterases.PME	pectinesterase family protein | chr5:24786416-24788015 REVERSE
at1g09550.1	at1g09550	10.8.2	cell wall.pectin*esterases.acetyl esterase	pectinacetylesterase, putative | chr1:3089733-3092327 REVERSE
at1g57590.1	at1g57590	10.8.2	cell wall.pectin*esterases.acetyl esterase	carboxylesterase | chr1:21327360-21329763 REVERSE
at2g46930.1	at2g46930	10.8.2	cell wall.pectin*esterases.acetyl esterase	pectinacetylesterase, putative | chr2:19283519-19286347 FORWARD
at3g05910.1	at3g05910	10.8.2	cell wall.pectin*esterases.acetyl esterase	pectinacetylesterase, putative | chr3:1764294-1767575 REVERSE
at3g05910.2	at3g05910	10.8.2	cell wall.pectin*esterases.acetyl esterase	pectinacetylesterase, putative | chr3:1764294-1767575 REVERSE
at3g09405.1	at3g09405	10.8.2	cell wall.pectin*esterases.acetyl esterase	FUNCTIONS IN: molecular_function unknown; INVOLVED IN: biological_process unknown; LOCATED IN: cellular_component unknown; CONTAINS InterPro DOMAIN/s: Pectinacetylesterase (InterPro:IPR004963); BEST Arabidopsis thaliana protein match is: pectinacetylesterase family protein (TAIR:AT3G09410.1). | chr3:2894812-2897674 REVERSEmoderately similar to ( 229)AT3G09410pectinacetylesterase family protein | chr3:2895015-2897372 REVERSE
at3g09410.1	at3g09410	10.8.2	cell wall.pectin*esterases.acetyl esterase	pectinacetylesterase family protein | chr3:2897638-2901019 REVERSE
at3g09410.3	at3g09410	10.8.2	cell wall.pectin*esterases.acetyl esterase	pectinacetylesterase family protein | chr3:2897638-2901019 REVERSE
at3g62060.1	at3g62060	10.8.2	cell wall.pectin*esterases.acetyl esterase	pectinacetylesterase family protein | chr3:22979955-22982944 FORWARD
at4g19410.1	at4g19410	10.8.2	cell wall.pectin*esterases.acetyl esterase	pectinacetylesterase, putative | chr4:10582021-10585758 REVERSE
at4g19410.2	at4g19410	10.8.2	cell wall.pectin*esterases.acetyl esterase	pectinacetylesterase, putative | chr4:10582021-10585758 REVERSE
at4g19420.1	at4g19420	10.8.2	cell wall.pectin*esterases.acetyl esterase	pectinacetylesterase family protein | chr4:10587166-10590588 REVERSE
at4g19420.2	at4g19420	10.8.2	cell wall.pectin*esterases.acetyl esterase	pectinacetylesterase family protein | chr4:10587166-10590588 REVERSE
at5g23870.1	at5g23870	10.8.2	cell wall.pectin*esterases.acetyl esterase	pectinacetylesterase family protein | chr5:8046018-8050175 REVERSE
at5g23870.2	at5g23870	10.8.2	cell wall.pectin*esterases.acetyl esterase	pectinacetylesterase family protein | chr5:8046018-8050175 REVERSE
at5g23870.3	at5g23870	10.8.2	cell wall.pectin*esterases.acetyl esterase	pectinacetylesterase family protein | chr5:8046018-8050175 REVERSE
at5g26670.1	at5g26670	10.8.2	cell wall.pectin*esterases.acetyl esterase	pectinacetylesterase, putative | chr5:9318282-9320987 FORWARD
at5g26670.2	at5g26670	10.8.2	cell wall.pectin*esterases.acetyl esterase	pectinacetylesterase, putative | chr5:9318282-9320987 FORWARD
at5g45280.1	at5g45280	10.8.2	cell wall.pectin*esterases.acetyl esterase	pectinacetylesterase, putative | chr5:18345595-18349695 FORWARD
at5g45280.2	at5g45280	10.8.2	cell wall.pectin*esterases.acetyl esterase	pectinacetylesterase, putative | chr5:18345595-18349695 FORWARD
at1g23200.1	at1g23200	10.8.99	cell wall.pectin*esterases.misc	pectinesterase family protein | chr1:8227178-8229582 FORWARD
at1g36710.1	at1g36710	10.8.99	cell wall.pectin*esterases.misc	pseudogene, pectinesterase, similar to PME1.9 (Lycopersicon esculentum) GI:1256267; blastp match of 50% identity and 3.9e-53 P-value to EGAD|63411|66293 pectinesterase 1 {Lycopersicon esculentum} | chr1:13880249-13881542 FORWARD
at1g56100.1	at1g56100	10.8.99	cell wall.pectin*esterases.misc	pectinesterase inhibitor domain-containing protein | chr1:20980369-20983979 REVERSE
at1g56100.2	at1g56100	10.8.99	cell wall.pectin*esterases.misc	pectinesterase inhibitor domain-containing protein | chr1:20980369-20983979 REVERSE
at1g56100.3	at1g56100	10.8.99	cell wall.pectin*esterases.misc	pectinesterase inhibitor domain-containing protein | chr1:20980369-20983979 REVERSE
at1g56480.1	at1g56480	10.8.99	cell wall.pectin*esterases.misc	pseudogene, pectinesterase, blastp match of 65% identity and 9.5e-47 P-value to GP|14495216|dbj|BAB60935.1||AP003578 putative pectin methylesterase {Oryza sativa (japonica cultivar-group)} | chr1:21150293-21152844 REVERSE
at1g56490.1	at1g56490	10.8.99	cell wall.pectin*esterases.misc	pseudogene, pectinesterase, blastp match of 38% identity and 1.5e-56 P-value to GP|14495216|dbj|BAB60935.1||AP003578 putative pectin methylesterase {Oryza sativa (japonica cultivar-group)} | chr1:21155295-21157567 REVERSE
at1g56620.1	at1g56620	10.8.99	cell wall.pectin*esterases.misc	pectinesterase inhibitor domain-containing protein | chr1:21219818-21220357 FORWARD
at2g45220.1	at2g45220	10.8.99	cell wall.pectin*esterases.misc	pectinesterase family protein | chr2:18644084-18646447 REVERSE
at3g42160.1	at3g42160	10.8.99	cell wall.pectin*esterases.misc	pectinesterase-related | chr3:14314583-14315634 FORWARD
at3g47400.1	at3g47400	10.8.99	cell wall.pectin*esterases.misc	pectinesterase family protein | chr3:17465590-17468118 FORWARD
at3g59010.1	at3g59010	10.8.99	cell wall.pectin*esterases.misc	pectinesterase family protein | chr3:21802805-21805214 REVERSE
at3g60730.1	at3g60730	10.8.99	cell wall.pectin*esterases.misc	pectinesterase family protein | chr3:22444890-22447273 FORWARD
at4g00872.1	at4g00872	10.8.99	cell wall.pectin*esterases.misc	enzyme inhibitor/ pectinesterase | chr4:364147-364736 REVERSEweakly similar to ( 108)AT1G56100pectinesterase inhibitor domain-containing protein | chr1:20984034-20987644 REVERSE
at4g02300.1	at4g02300	10.8.99	cell wall.pectin*esterases.misc	pectinesterase family protein | chr4:1009366-1013034 REVERSE
at4g02320.1	at4g02320	10.8.99	cell wall.pectin*esterases.misc	pectinesterase family protein | chr4:1022725-1026118 REVERSE
at5g04970.1	at5g04970	10.8.99	cell wall.pectin*esterases.misc	pectinesterase, putative | chr5:1464145-1467041 REVERSE
at5g48450.1	at5g48450	10.8.99	cell wall.pectin*esterases.misc	Symbols: sks3 | sks3 (SKU5 Similar 3); copper ion binding / oxidoreductase | chr5:19633295-19635664 REVERSE
at5g51490.1	at5g51490	10.8.99	cell wall.pectin*esterases.misc	pectinesterase family protein | chr5:20913553-20915606 REVERSE
at5g51500.1	at5g51500	10.8.99	cell wall.pectin*esterases.misc	pectinesterase family protein | chr5:20917929-20919838 REVERSE
at5g64640.1	at5g64640	10.8.99	cell wall.pectin*esterases.misc	pectinesterase family protein | chr5:25836727-25839199 FORWARD
at3g20480.1	at3g20480	11	lipid metabolism	tetraacyldisaccharide 4'-kinase family protein | chr3:7151424-7153392 REVERSE
at3g20480.2	at3g20480	11	lipid metabolism	tetraacyldisaccharide 4'-kinase family protein | chr3:7151424-7153392 REVERSE
		11.1	lipid metabolism.FA synthesis and FA elongation
at3g56130.1	at3g56130	11.1.1	lipid metabolism.FA synthesis and FA elongation.Acetyl CoA Carboxylation	biotin/lipoyl attachment domain-containing protein | chr3:20826658-20829270 FORWARD
at3g56130.2	at3g56130	11.1.1	lipid metabolism.FA synthesis and FA elongation.Acetyl CoA Carboxylation	biotin/lipoyl attachment domain-containing protein | chr3:20826658-20829270 FORWARD
at3g56130.3	at3g56130	11.1.1	lipid metabolism.FA synthesis and FA elongation.Acetyl CoA Carboxylation	biotin/lipoyl attachment domain-containing protein | chr3:20826658-20829270 FORWARD
at3g56130.4	at3g56130	11.1.1	lipid metabolism.FA synthesis and FA elongation.Acetyl CoA Carboxylation	biotin/lipoyl attachment domain-containing protein | chr3:20826658-20829270 FORWARD
at1g36160.1	at1g36160	11.1.1.1	lipid metabolism.FA synthesis and FA elongation.Acetyl CoA Carboxylation.homomeric Enzyme	Symbols: ACC1, AT-ACC1, EMB22, GK, PAS3 | ACC1 (ACETYL-COENZYME A CARBOXYLASE 1); acetyl-CoA carboxylase | chr1:13534165-13544008 FORWARD
at1g36160.2	at1g36160	11.1.1.1	lipid metabolism.FA synthesis and FA elongation.Acetyl CoA Carboxylation.homomeric Enzyme	Symbols: ACC1, AT-ACC1, EMB22, GK, PAS3 | ACC1 (ACETYL-COENZYME A CARBOXYLASE 1); acetyl-CoA carboxylase | chr1:13534165-13544008 FORWARD
at1g36180.1	at1g36180	11.1.1.1	lipid metabolism.FA synthesis and FA elongation.Acetyl CoA Carboxylation.homomeric Enzyme	Symbols: ACC2 | ACC2 (ACETYL-COA CARBOXYLASE 2); acetyl-CoA carboxylase | chr1:13545972-13558492 FORWARD
at1g36180.2	at1g36180	11.1.1.1	lipid metabolism.FA synthesis and FA elongation.Acetyl CoA Carboxylation.homomeric Enzyme	Symbols: ACC2 | ACC2 (ACETYL-COA CARBOXYLASE 2); acetyl-CoA carboxylase | chr1:13545972-13558492 FORWARD
		11.1.1.2	lipid metabolism.FA synthesis and FA elongation.Acetyl CoA Carboxylation.heteromeric Complex
at2g38040.1	at2g38040	11.1.1.2.1	lipid metabolism.FA synthesis and FA elongation.Acetyl CoA Carboxylation.heteromeric Complex.alpha Carboxyltransferase	Symbols: CAC3 | CAC3; acetyl-CoA carboxylase | chr2:15917093-15921170 FORWARD
at2g38040.2	at2g38040	11.1.1.2.1	lipid metabolism.FA synthesis and FA elongation.Acetyl CoA Carboxylation.heteromeric Complex.alpha Carboxyltransferase	Symbols: CAC3 | CAC3; acetyl-CoA carboxylase | chr2:15917093-15921170 FORWARD
atcg00500.1	atcg00500	11.1.1.2.2	lipid metabolism.FA synthesis and FA elongation.Acetyl CoA Carboxylation.heteromeric Complex.beta Carboxyltransferase	Symbols: ACCD | Encodes the carboxytransferase beta subunit of the Acetyl-CoA carboxylase (ACCase) complex in plastids. This complex catalyzes the carboxylation of acetyl-CoA to produce malonyl-CoA, the first committed step in fatty acid synthesis. | chrC:57075-58541 FORWARD
at3g15690.1	at3g15690	11.1.1.2.3	lipid metabolism.FA synthesis and FA elongation.Acetyl CoA Carboxylation.heteromeric Complex.Biotin Carboxyl Carrier Protein	biotin carboxyl carrier protein of acetyl-CoA carboxylase-related | chr3:5316916-5319613 FORWARD
at3g15690.2	at3g15690	11.1.1.2.3	lipid metabolism.FA synthesis and FA elongation.Acetyl CoA Carboxylation.heteromeric Complex.Biotin Carboxyl Carrier Protein	biotin carboxyl carrier protein of acetyl-CoA carboxylase-related | chr3:5316916-5319613 FORWARD
at5g15530.1	at5g15530	11.1.1.2.3	lipid metabolism.FA synthesis and FA elongation.Acetyl CoA Carboxylation.heteromeric Complex.Biotin Carboxyl Carrier Protein	Symbols: BCCP2, CAC1-B | BCCP2 (BIOTIN CARBOXYL CARRIER PROTEIN 2); biotin binding | chr5:5038751-5040840 FORWARD
at5g16390.1	at5g16390	11.1.1.2.3	lipid metabolism.FA synthesis and FA elongation.Acetyl CoA Carboxylation.heteromeric Complex.Biotin Carboxyl Carrier Protein	Symbols: CAC1, CAC1A, BCCP, BCCP1 | CAC1 (CHLOROPLASTIC ACETYLCOENZYME A CARBOXYLASE 1); acetyl-CoA carboxylase/ biotin binding | chr5:5360801-5363126 REVERSE
at5g16390.2	at5g16390	11.1.1.2.3	lipid metabolism.FA synthesis and FA elongation.Acetyl CoA Carboxylation.heteromeric Complex.Biotin Carboxyl Carrier Protein	Symbols: CAC1, CAC1A, BCCP, BCCP1 | CAC1 (CHLOROPLASTIC ACETYLCOENZYME A CARBOXYLASE 1); acetyl-CoA carboxylase/ biotin binding | chr5:5360801-5363126 REVERSE
at5g35360.1	at5g35360	11.1.1.2.4	lipid metabolism.FA synthesis and FA elongation.Acetyl CoA Carboxylation.heteromeric Complex.Biotin Carboxylase	Symbols: CAC2 | CAC2; acetyl-CoA carboxylase/ biotin carboxylase | chr5:13584158-13588496 FORWARD
at5g35360.2	at5g35360	11.1.1.2.4	lipid metabolism.FA synthesis and FA elongation.Acetyl CoA Carboxylation.heteromeric Complex.Biotin Carboxylase	Symbols: CAC2 | CAC2; acetyl-CoA carboxylase/ biotin carboxylase | chr5:13584158-13588496 FORWARD
at5g35360.3	at5g35360	11.1.1.2.4	lipid metabolism.FA synthesis and FA elongation.Acetyl CoA Carboxylation.heteromeric Complex.Biotin Carboxylase	Symbols: CAC2 | CAC2; acetyl-CoA carboxylase/ biotin carboxylase | chr5:13584158-13588496 FORWARD
at2g30200.1	at2g30200	11.1.2	lipid metabolism.FA synthesis and FA elongation.Acetyl CoA Transacylase	[acyl-carrier-protein] S-malonyltransferase/ binding / catalytic/ transferase | chr2:12882955-12885534 REVERSE
at2g30200.2	at2g30200	11.1.2	lipid metabolism.FA synthesis and FA elongation.Acetyl CoA Transacylase	[acyl-carrier-protein] S-malonyltransferase/ binding / catalytic/ transferase | chr2:12882955-12885534 REVERSE
at1g62640.1	at1g62640	11.1.3	lipid metabolism.FA synthesis and FA elongation.ketoacyl ACP synthase	Symbols: KAS III | KAS III (3-KETOACYL-ACYL CARRIER PROTEIN SYNTHASE III); 3-oxoacyl-[acyl-carrier-protein] synthase/ catalytic/ transferase, transferring acyl groups other than amino-acyl groups | chr1:23192228-23195103 FORWARD
at1g62640.2	at1g62640	11.1.3	lipid metabolism.FA synthesis and FA elongation.ketoacyl ACP synthase	Symbols: KAS III | KAS III (3-KETOACYL-ACYL CARRIER PROTEIN SYNTHASE III); 3-oxoacyl-[acyl-carrier-protein] synthase/ catalytic/ transferase, transferring acyl groups other than amino-acyl groups | chr1:23192228-23195103 FORWARD
at1g74960.1	at1g74960	11.1.3	lipid metabolism.FA synthesis and FA elongation.ketoacyl ACP synthase	Symbols: FAB1, KAS2 | FAB1 (FATTY ACID BIOSYNTHESIS 1); 3-oxoacyl-[acyl-carrier-protein] synthase/ fatty-acid synthase | chr1:28151978-28156227 REVERSE
at1g74960.2	at1g74960	11.1.3	lipid metabolism.FA synthesis and FA elongation.ketoacyl ACP synthase	Symbols: FAB1, KAS2 | FAB1 (FATTY ACID BIOSYNTHESIS 1); 3-oxoacyl-[acyl-carrier-protein] synthase/ fatty-acid synthase | chr1:28151978-28156227 REVERSE
at1g74960.3	at1g74960	11.1.3	lipid metabolism.FA synthesis and FA elongation.ketoacyl ACP synthase	Symbols: FAB1, KAS2 | FAB1 (FATTY ACID BIOSYNTHESIS 1); 3-oxoacyl-[acyl-carrier-protein] synthase/ fatty-acid synthase | chr1:28151978-28156227 REVERSE
at2g04540.1	at2g04540	11.1.3	lipid metabolism.FA synthesis and FA elongation.ketoacyl ACP synthase	3-oxoacyl-(acyl-carrier-protein) synthase II, putative | chr2:1581416-1584688 REVERSE
at5g46290.1	at5g46290	11.1.3	lipid metabolism.FA synthesis and FA elongation.ketoacyl ACP synthase	Symbols: KAS I | KAS I (3-KETOACYL-ACYL CARRIER PROTEIN SYNTHASE I); catalytic/ fatty-acid synthase/ transferase, transferring acyl groups other than amino-acyl groups | chr5:18774086-18776735 REVERSE
at5g46290.2	at5g46290	11.1.3	lipid metabolism.FA synthesis and FA elongation.ketoacyl ACP synthase	Symbols: KAS I | KAS I (3-KETOACYL-ACYL CARRIER PROTEIN SYNTHASE I); catalytic/ fatty-acid synthase/ transferase, transferring acyl groups other than amino-acyl groups | chr5:18774086-18776735 REVERSE
at5g46290.3	at5g46290	11.1.3	lipid metabolism.FA synthesis and FA elongation.ketoacyl ACP synthase	Symbols: KAS I | KAS I (3-KETOACYL-ACYL CARRIER PROTEIN SYNTHASE I); catalytic/ fatty-acid synthase/ transferase, transferring acyl groups other than amino-acyl groups | chr5:18774086-18776735 REVERSE
at1g24360.1	at1g24360	11.1.4	lipid metabolism.FA synthesis and FA elongation.ACP oxoacyl reductase	3-oxoacyl-(acyl-carrier protein) reductase, chloroplast / 3-ketoacyl-acyl carrier protein reductase | chr1:8640582-8643478 FORWARD
at2g22230.1	at2g22230	11.1.5	lipid metabolism.FA synthesis and FA elongation.beta hydroxyacyl ACP dehydratase	beta-hydroxyacyl-ACP dehydratase, putative | chr2:9449984-9451622 FORWARD
at5g10160.1	at5g10160	11.1.5	lipid metabolism.FA synthesis and FA elongation.beta hydroxyacyl ACP dehydratase	beta-hydroxyacyl-ACP dehydratase, putative | chr5:3185746-3187312 FORWARD
at2g05990.1	at2g05990	11.1.6	lipid metabolism.FA synthesis and FA elongation.enoyl ACP reductase	Symbols: MOD1, ENR1 | MOD1 (MOSAIC DEATH 1); enoyl-[acyl-carrier-protein] reductase (NADH)/ enoyl-[acyl-carrier-protein] reductase/ oxidoreductase | chr2:2322258-2325146 FORWARD
at2g05990.2	at2g05990	11.1.6	lipid metabolism.FA synthesis and FA elongation.enoyl ACP reductase	Symbols: MOD1, ENR1 | MOD1 (MOSAIC DEATH 1); enoyl-[acyl-carrier-protein] reductase (NADH)/ enoyl-[acyl-carrier-protein] reductase/ oxidoreductase | chr2:2322258-2325146 FORWARD
at1g08510.1	at1g08510	11.1.7	lipid metabolism.FA synthesis and FA elongation.ACP thioesterase	Symbols: FATB | FATB (fatty acyl-ACP thioesterases B); acyl carrier/ acyl-[acyl-carrier-protein] hydrolase | chr1:2691080-2694377 REVERSE
at1g47780.1	at1g47780	11.1.7	lipid metabolism.FA synthesis and FA elongation.ACP thioesterase	acyl-protein thioesterase-related | chr1:17594683-17595343 FORWARD
at1g47786.1	at1g47786	11.1.7	lipid metabolism.FA synthesis and FA elongation.ACP thioesterase	acyl-protein thioesterase-related | chr1:17597898-17599099 FORWARD
at1g51300.1	at1g51300	11.1.7	lipid metabolism.FA synthesis and FA elongation.ACP thioesterase	acyl-protein thioesterase-related | chr1:19014260-19016103 REVERSE
at3g25110.1	at3g25110	11.1.7	lipid metabolism.FA synthesis and FA elongation.ACP thioesterase	Symbols: AtFaTA | AtFaTA (Arabidopsis FatA acyl-ACP thioesterase); acyl carrier/ acyl-[acyl-carrier-protein] hydrolase | chr3:9146271-9148486 REVERSE
at4g13050.1	at4g13050	11.1.7	lipid metabolism.FA synthesis and FA elongation.ACP thioesterase	acyl-(acyl carrier protein) thioesterase, putative / acyl-ACP thioesterase, putative / oleoyl-(acyl-carrier protein) hydrolase, putative / S-acyl fatty acid synthase thioesterase, putative | chr4:7617561-7619616 FORWARD
at1g20490.1	at1g20490	11.1.8	lipid metabolism.FA synthesis and FA elongation.acyl coa ligase	AMP-dependent synthetase and ligase family protein | chr1:7097293-7099695 REVERSE
at1g20560.1	at1g20560	11.1.8	lipid metabolism.FA synthesis and FA elongation.acyl coa ligase	Symbols: AAE1 | AAE1 (ACYL ACTIVATING ENZYME 1); AMP binding | chr1:7119676-7121817 REVERSE
at1g20560.2	at1g20560	11.1.8	lipid metabolism.FA synthesis and FA elongation.acyl coa ligase	Symbols: AAE1 | AAE1 (ACYL ACTIVATING ENZYME 1); AMP binding | chr1:7119676-7121817 REVERSE
at1g21530.1	at1g21530	11.1.8	lipid metabolism.FA synthesis and FA elongation.acyl coa ligase	AMP-binding protein, putative | chr1:7545151-7546936 REVERSE
at1g21530.2	at1g21530	11.1.8	lipid metabolism.FA synthesis and FA elongation.acyl coa ligase	AMP-binding protein, putative | chr1:7545151-7546936 REVERSE
at1g21540.1	at1g21540	11.1.8	lipid metabolism.FA synthesis and FA elongation.acyl coa ligase	AMP-binding protein, putative | chr1:7548614-7550565 REVERSE
at1g55320.1	at1g55320	11.1.8	lipid metabolism.FA synthesis and FA elongation.acyl coa ligase	Symbols: AAE18 | AAE18 (ACYL-ACTIVATING ENZYME 18); catalytic/ ligase | chr1:20633360-20636892 FORWARD
at1g55320.2	at1g55320	11.1.8	lipid metabolism.FA synthesis and FA elongation.acyl coa ligase	Symbols: AAE18 | AAE18 (ACYL-ACTIVATING ENZYME 18); catalytic/ ligase | chr1:20633360-20636892 FORWARD
at1g65875.1	at1g65875	11.1.8	lipid metabolism.FA synthesis and FA elongation.acyl coa ligase	pseudogene, similar to EST AU070346(S12172) corresponds to a region of the predicted gene.~similar to AMP-binding protein. (X94625), blastp match of 57% identity and 4.5e-137 P-value to GP|6063549|dbj|BAA85409.1||AP000615 EST AU070346(S12172) corresponds to a region of the predicted gene.~similar to AMP-binding protein. (X94625) {Oryza sativa (japonica cultivar-group)} | chr1:24504725-24506342 REVERSE
at1g65890.1	at1g65890	11.1.8	lipid metabolism.FA synthesis and FA elongation.acyl coa ligase	Symbols: AAE12 | AAE12 (ACYL ACTIVATING ENZYME 12); catalytic | chr1:24512457-24514659 REVERSE
at1g66120.1	at1g66120	11.1.8	lipid metabolism.FA synthesis and FA elongation.acyl coa ligase	acyl-activating enzyme 11 (AAE11) | chr1:24612620-24614805 FORWARD
at1g68270.1	at1g68270	11.1.8	lipid metabolism.FA synthesis and FA elongation.acyl coa ligase	AMP-dependent synthetase and ligase family protein | chr1:25588191-25590254 REVERSE
at1g75960.1	at1g75960	11.1.8	lipid metabolism.FA synthesis and FA elongation.acyl coa ligase	AMP-binding protein, putative | chr1:28518033-28519874 FORWARD
at1g76290.1	at1g76290	11.1.8	lipid metabolism.FA synthesis and FA elongation.acyl coa ligase	AMP-dependent synthetase and ligase family protein | chr1:28623443-28625408 REVERSE
at1g77240.1	at1g77240	11.1.8	lipid metabolism.FA synthesis and FA elongation.acyl coa ligase	AMP-binding protein, putative | chr1:29017958-29019789 REVERSE
at2g17650.1	at2g17650	11.1.8	lipid metabolism.FA synthesis and FA elongation.acyl coa ligase	AMP-dependent synthetase and ligase family protein | chr2:7671016-7673036 FORWARD
at3g16170.1	at3g16170	11.1.8	lipid metabolism.FA synthesis and FA elongation.acyl coa ligase	acyl-activating enzyme 13 (AAE13) | chr3:5476074-5480302 FORWARD
at3g16910.1	at3g16910	11.1.8	lipid metabolism.FA synthesis and FA elongation.acyl coa ligase	Symbols: AAE7, ACN1 | AAE7 (ACYL-ACTIVATING ENZYME 7); AMP binding / acetate-CoA ligase | chr3:5773055-5775501 REVERSE
at3g23790.1	at3g23790	11.1.8	lipid metabolism.FA synthesis and FA elongation.acyl coa ligase	AMP-binding protein, putative | chr3:8575167-8581112 FORWARD
at3g48990.1	at3g48990	11.1.8	lipid metabolism.FA synthesis and FA elongation.acyl coa ligase	AMP-dependent synthetase and ligase family protein | chr3:18158747-18161379 REVERSE
at4g14070.1	at4g14070	11.1.8	lipid metabolism.FA synthesis and FA elongation.acyl coa ligase	Symbols: AAE15 | AAE15 (acyl-activating enzyme 15); long-chain-fatty-acid-[acyl-carrier-protein] ligase | chr4:8111962-8118160 REVERSE
at5g16340.1	at5g16340	11.1.8	lipid metabolism.FA synthesis and FA elongation.acyl coa ligase	AMP-binding protein, putative | chr5:5349094-5350907 REVERSE
at5g16370.1	at5g16370	11.1.8	lipid metabolism.FA synthesis and FA elongation.acyl coa ligase	Symbols: AAE5 | AAE5 (ACYL ACTIVATING ENZYME 5); catalytic | chr5:5356605-5358511 REVERSE
at5g23050.1	at5g23050	11.1.8	lipid metabolism.FA synthesis and FA elongation.acyl coa ligase	Symbols: AAE17 | AAE17 (ACYL-ACTIVATING ENZYME 17); catalytic/ ligase | chr5:7731269-7735439 REVERSE
at5g35930.1	at5g35930	11.1.8	lipid metabolism.FA synthesis and FA elongation.acyl coa ligase	AMP-dependent synthetase and ligase family protein | chr5:14066992-14074751 REVERSE
at5g36880.1	at5g36880	11.1.8	lipid metabolism.FA synthesis and FA elongation.acyl coa ligase	acetyl-CoA synthetase, putative / acetate-CoA ligase, putative | chr5:14534613-14540299 REVERSE
at5g36880.2	at5g36880	11.1.8	lipid metabolism.FA synthesis and FA elongation.acyl coa ligase	acetyl-CoA synthetase, putative / acetate-CoA ligase, putative | chr5:14534613-14540299 REVERSE
at1g49430.1	at1g49430	11.1.9	lipid metabolism.FA synthesis and FA elongation.long chain fatty acid CoA ligase	Symbols: LRD2, LACS2 | LACS2 (LONG-CHAIN ACYL-COA SYNTHETASE 2); long-chain-fatty-acid-CoA ligase | chr1:18291043-18295825 FORWARD
at1g64400.1	at1g64400	11.1.9	lipid metabolism.FA synthesis and FA elongation.long chain fatty acid CoA ligase	long-chain-fatty-acid--CoA ligase, putative / long-chain acyl-CoA synthetase, putative | chr1:23915598-23919783 REVERSE
at1g77590.1	at1g77590	11.1.9	lipid metabolism.FA synthesis and FA elongation.long chain fatty acid CoA ligase	Symbols: LACS9 | LACS9 (LONG CHAIN ACYL-COA SYNTHETASE 9); long-chain-fatty-acid-CoA ligase | chr1:29148256-29152315 REVERSE
at2g04350.1	at2g04350	11.1.9	lipid metabolism.FA synthesis and FA elongation.long chain fatty acid CoA ligase	long-chain-fatty-acid--CoA ligase family protein / long-chain acyl-CoA synthetase family protein (LACS8) | chr2:1515805-1519308 FORWARD
at2g04350.2	at2g04350	11.1.9	lipid metabolism.FA synthesis and FA elongation.long chain fatty acid CoA ligase	long-chain-fatty-acid--CoA ligase family protein / long-chain acyl-CoA synthetase family protein (LACS8) | chr2:1515805-1519308 FORWARD
at2g47240.1	at2g47240	11.1.9	lipid metabolism.FA synthesis and FA elongation.long chain fatty acid CoA ligase	Symbols: CER8, LACS1 | long-chain-fatty-acid--CoA ligase family protein / long-chain acyl-CoA synthetase family protein | chr2:19392558-19397831 FORWARD
at2g47240.2	at2g47240	11.1.9	lipid metabolism.FA synthesis and FA elongation.long chain fatty acid CoA ligase	Symbols: CER8, LACS1 | long-chain-fatty-acid--CoA ligase family protein / long-chain acyl-CoA synthetase family protein | chr2:19392558-19397831 FORWARD
at3g05970.1	at3g05970	11.1.9	lipid metabolism.FA synthesis and FA elongation.long chain fatty acid CoA ligase	Symbols: LACS6, ATLACS6 | LACS6 (long-chain acyl-CoA synthetase 6); long-chain-fatty-acid-CoA ligase | chr3:1786318-1791802 REVERSE
at4g11030.1	at4g11030	11.1.9	lipid metabolism.FA synthesis and FA elongation.long chain fatty acid CoA ligase	long-chain-fatty-acid--CoA ligase, putative / long-chain acyl-CoA synthetase, putative | chr4:6738120-6742229 FORWARD
at4g23850.1	at4g23850	11.1.9	lipid metabolism.FA synthesis and FA elongation.long chain fatty acid CoA ligase	long-chain-fatty-acid--CoA ligase / long-chain acyl-CoA synthetase | chr4:12403454-12408335 REVERSE
at5g27600.1	at5g27600	11.1.9	lipid metabolism.FA synthesis and FA elongation.long chain fatty acid CoA ligase	Symbols: LACS7, ATLACS7 | LACS7 (LONG-CHAIN ACYL-COA SYNTHETASE 7); long-chain-fatty-acid-CoA ligase/ protein binding | chr5:9742576-9747005 FORWARD
at1g01120.1	at1g01120	11.1.10	lipid metabolism.FA synthesis and FA elongation.beta ketoacyl CoA synthase	Symbols: KCS1 | KCS1 (3-KETOACYL-COA SYNTHASE 1); acyltransferase/ fatty acid elongase | chr1:57269-59167 REVERSE
at1g04220.1	at1g04220	11.1.10	lipid metabolism.FA synthesis and FA elongation.beta ketoacyl CoA synthase	Symbols: KCS2 | KCS2 (3-KETOACYL-COA SYNTHASE 2); fatty acid elongase | chr1:1119699-1122526 REVERSE
at1g07720.1	at1g07720	11.1.10	lipid metabolism.FA synthesis and FA elongation.beta ketoacyl CoA synthase	Symbols: KCS3 | KCS3 (3-KETOACYL-COA SYNTHASE 3); acyltransferase/ catalytic/ transferase, transferring acyl groups other than amino-acyl groups | chr1:2390655-2392453 REVERSE
at1g71160.1	at1g71160	11.1.10	lipid metabolism.FA synthesis and FA elongation.beta ketoacyl CoA synthase	Symbols: KCS7 | KCS7 (3-KETOACYL-COA SYNTHASE 7); acyltransferase/ catalytic/ transferase, transferring acyl groups other than amino-acyl groups | chr1:26828701-26830208 REVERSE
at2g26640.1	at2g26640	11.1.10	lipid metabolism.FA synthesis and FA elongation.beta ketoacyl CoA synthase	Symbols: KCS11 | KCS11 (3-KETOACYL-COA SYNTHASE 11); acyltransferase/ catalytic/ transferase, transferring acyl groups other than amino-acyl groups | chr2:11329870-11331858 FORWARD
at2g28630.1	at2g28630	11.1.10	lipid metabolism.FA synthesis and FA elongation.beta ketoacyl CoA synthase	Symbols: KCS12 | KCS12 (3-KETOACYL-COA SYNTHASE 12); acyltransferase/ catalytic/ transferase, transferring acyl groups other than amino-acyl groups | chr2:12275319-12277245 REVERSE
at2g46720.1	at2g46720	11.1.10	lipid metabolism.FA synthesis and FA elongation.beta ketoacyl CoA synthase	Symbols: HIC, KCS13 | KCS13 (3-KETOACYL-COA SYNTHASE 13); acyltransferase/ catalytic/ transferase, transferring acyl groups other than amino-acyl groups | chr2:19197383-19200221 FORWARD
at3g10280.1	at3g10280	11.1.10	lipid metabolism.FA synthesis and FA elongation.beta ketoacyl CoA synthase	Symbols: KCS14 | KCS14 (3-KETOACYL-COA SYNTHASE 14); acyltransferase/ catalytic/ transferase, transferring acyl groups other than amino-acyl groups | chr3:3180064-3181588 FORWARD
at3g52160.1	at3g52160	11.1.10	lipid metabolism.FA synthesis and FA elongation.beta ketoacyl CoA synthase	Symbols: KCS15 | KCS15 (3-KETOACYL-COA SYNTHASE 15); acyltransferase/ catalytic/ transferase, transferring acyl groups other than amino-acyl groups | chr3:19344972-19346615 REVERSE
at5g04530.1	at5g04530	11.1.10	lipid metabolism.FA synthesis and FA elongation.beta ketoacyl CoA synthase	Symbols: KCS19 | KCS19 (3-KETOACYL-COA SYNTHASE 19); acyltransferase/ catalytic/ transferase, transferring acyl groups other than amino-acyl groups | chr5:1291822-1293688 REVERSE
at5g43760.1	at5g43760	11.1.10	lipid metabolism.FA synthesis and FA elongation.beta ketoacyl CoA synthase	Symbols: KCS20 | KCS20 (3-KETOACYL-COA SYNTHASE 20); fatty acid elongase | chr5:17585763-17588597 FORWARD
at5g49070.1	at5g49070	11.1.10	lipid metabolism.FA synthesis and FA elongation.beta ketoacyl CoA synthase	Symbols: KCS21 | KCS21 (3-KETOACYL-COA SYNTHASE 21); acyltransferase/ catalytic/ transferase, transferring acyl groups other than amino-acyl groups | chr5:19888751-19890145 REVERSE
at5g49070.2	at5g49070	11.1.10	lipid metabolism.FA synthesis and FA elongation.beta ketoacyl CoA synthase	Symbols: KCS21 | KCS21 (3-KETOACYL-COA SYNTHASE 21); acyltransferase/ catalytic/ transferase, transferring acyl groups other than amino-acyl groups | chr5:19888751-19890145 REVERSE
at2g15090.1	at2g15090	11.1.11	lipid metabolism.FA synthesis and FA elongation.fatty acid elongase	Symbols: KCS8 | KCS8 (3-KETOACYL-COA SYNTHASE 8); acyltransferase/ catalytic/ transferase, transferring acyl groups other than amino-acyl groups | chr2:6542256-6543947 FORWARD
at4g24510.1	at4g24510	11.1.11	lipid metabolism.FA synthesis and FA elongation.fatty acid elongase	Symbols: CER2, VC2, VC-2 | CER2 (ECERIFERUM 2); transferase/ transferase, transferring acyl groups other than amino-acyl groups | chr4:12660749-12662656 FORWARD
at4g34250.1	at4g34250	11.1.11	lipid metabolism.FA synthesis and FA elongation.fatty acid elongase	Symbols: KCS16 | KCS16 (3-KETOACYL-COA SYNTHASE 16); acyltransferase/ catalytic/ transferase, transferring acyl groups other than amino-acyl groups | chr4:16394708-16396495 FORWARD
at4g34510.1	at4g34510	11.1.11	lipid metabolism.FA synthesis and FA elongation.fatty acid elongase	Symbols: KCS17 | KCS17 (3-KETOACYL-COA SYNTHASE 17); acyltransferase/ catalytic/ transferase, transferring acyl groups other than amino-acyl groups | chr4:16491796-16493418 FORWARD
at4g34520.1	at4g34520	11.1.11	lipid metabolism.FA synthesis and FA elongation.fatty acid elongase	Symbols: FAE1, KCS18 | KCS18; acyltransferase/ fatty acid elongase | chr4:16494205-16495842 FORWARD
at1g54580.1	at1g54580	11.1.12	lipid metabolism.FA synthesis and FA elongation.ACP protein	Symbols: ACP2 | ACP2 (ACYL CARRIER PROTEIN 2); acyl carrier | chr1:20389347-20391015 FORWARD
at1g54630.1	at1g54630	11.1.12	lipid metabolism.FA synthesis and FA elongation.ACP protein	Symbols: ACP3 | ACP3 (ACYL CARRIER PROTEIN 3); acyl carrier | chr1:20401398-20403041 REVERSE
at1g54630.2	at1g54630	11.1.12	lipid metabolism.FA synthesis and FA elongation.ACP protein	Symbols: ACP3 | ACP3 (ACYL CARRIER PROTEIN 3); acyl carrier | chr1:20401398-20403041 REVERSE
at1g65290.1	at1g65290	11.1.12	lipid metabolism.FA synthesis and FA elongation.ACP protein	Symbols: mtACP2 | mtACP2 (mitochondrial acyl carrier protein 2); acyl carrier/ metal ion binding | chr1:24248828-24250421 REVERSE
at2g44620.1	at2g44620	11.1.12	lipid metabolism.FA synthesis and FA elongation.ACP protein	Symbols: MTACP-1, MTACP1 | MTACP-1 (MITOCHONDRIAL ACYL CARRIER PROTEIN 1); acyl carrier/ cofactor binding / phosphopantetheine binding | chr2:18414251-18415303 FORWARD
at3g05020.1	at3g05020	11.1.12	lipid metabolism.FA synthesis and FA elongation.ACP protein	Symbols: ACP1, ACP | ACP1 (acyl carrier protein 1); acyl carrier | chr3:1391632-1392954 REVERSE
at4g25050.1	at4g25050	11.1.12	lipid metabolism.FA synthesis and FA elongation.ACP protein	Symbols: ACP4 | ACP4 (acyl carrier protein 4); acyl carrier | chr4:12870067-12871221 FORWARD
at4g25050.2	at4g25050	11.1.12	lipid metabolism.FA synthesis and FA elongation.ACP protein	Symbols: ACP4 | ACP4 (acyl carrier protein 4); acyl carrier | chr4:12870067-12871221 FORWARD
at5g27200.1	at5g27200	11.1.12	lipid metabolism.FA synthesis and FA elongation.ACP protein	Symbols: ACP5 | ACP5 (acyl carrier protein 5); acyl carrier | chr5:9571185-9571989 FORWARD
at5g47630.1	at5g47630	11.1.12	lipid metabolism.FA synthesis and FA elongation.ACP protein	Symbols: mtACP3 | mtACP3 (mitochondrial acyl carrier protein 3); acyl carrier/ cofactor binding | chr5:19306147-19307094 FORWARD
at5g47630.2	at5g47630	11.1.12	lipid metabolism.FA synthesis and FA elongation.ACP protein	Symbols: mtACP3 | mtACP3 (mitochondrial acyl carrier protein 3); acyl carrier/ cofactor binding | chr5:19306147-19307094 FORWARD
at1g31812.1	at1g31812	11.1.13	lipid metabolism.FA synthesis and FA elongation.acyl-CoA binding protein	Symbols: ACBP6, ACBP | ACBP6 (acyl-CoA-binding protein 6); acyl-CoA binding / phosphatidylcholine binding | chr1:11410875-11412204 REVERSE
at3g05420.1	at3g05420	11.1.13	lipid metabolism.FA synthesis and FA elongation.acyl-CoA binding protein	Symbols: ACBP4 | ACBP4 (ACYL-COA BINDING PROTEIN 4); acyl-CoA binding | chr3:1561778-1567250 FORWARD
at3g05420.2	at3g05420	11.1.13	lipid metabolism.FA synthesis and FA elongation.acyl-CoA binding protein	Symbols: ACBP4 | ACBP4 (ACYL-COA BINDING PROTEIN 4); acyl-CoA binding | chr3:1561778-1567250 FORWARD
at4g24230.1	at4g24230	11.1.13	lipid metabolism.FA synthesis and FA elongation.acyl-CoA binding protein	Symbols: ACBP3 | ACBP3 (ACYL-COA-BINDING DOMAIN 3); acyl-CoA binding | chr4:12566935-12568754 REVERSE
at4g24230.2	at4g24230	11.1.13	lipid metabolism.FA synthesis and FA elongation.acyl-CoA binding protein	Symbols: ACBP3 | ACBP3 (ACYL-COA-BINDING DOMAIN 3); acyl-CoA binding | chr4:12566935-12568754 REVERSE
at4g24230.3	at4g24230	11.1.13	lipid metabolism.FA synthesis and FA elongation.acyl-CoA binding protein	Symbols: ACBP3 | ACBP3 (ACYL-COA-BINDING DOMAIN 3); acyl-CoA binding | chr4:12566935-12568754 REVERSE
at4g24230.4	at4g24230	11.1.13	lipid metabolism.FA synthesis and FA elongation.acyl-CoA binding protein	Symbols: ACBP3 | ACBP3 (ACYL-COA-BINDING DOMAIN 3); acyl-CoA binding | chr4:12566935-12568754 REVERSE
at4g24230.5	at4g24230	11.1.13	lipid metabolism.FA synthesis and FA elongation.acyl-CoA binding protein	Symbols: ACBP3 | ACBP3 (ACYL-COA-BINDING DOMAIN 3); acyl-CoA binding | chr4:12566935-12568754 REVERSE
at4g24230.6	at4g24230	11.1.13	lipid metabolism.FA synthesis and FA elongation.acyl-CoA binding protein	Symbols: ACBP3 | ACBP3 (ACYL-COA-BINDING DOMAIN 3); acyl-CoA binding | chr4:12566935-12568754 REVERSE
at4g27780.1	at4g27780	11.1.13	lipid metabolism.FA synthesis and FA elongation.acyl-CoA binding protein	Symbols: ACBP2 | ACBP2 (ACYL-COA BINDING PROTEIN ACBP 2); acyl-CoA binding / lead ion binding | chr4:13847549-13849887 FORWARD
at5g27630.1	at5g27630	11.1.13	lipid metabolism.FA synthesis and FA elongation.acyl-CoA binding protein	Symbols: ACBP5 | ACBP5 (ACYL-COA BINDING PROTEIN 5); acyl-CoA binding | chr5:9776023-9781002 FORWARD
at5g53470.1	at5g53470	11.1.13	lipid metabolism.FA synthesis and FA elongation.acyl-CoA binding protein	Symbols: ACBP1, ACBP | ACBP1 (ACYL-COA BINDING PROTEIN 1); acyl-CoA binding / lead ion binding | chr5:21710351-21712611 FORWARD
at1g43800.1	at1g43800	11.1.15	lipid metabolism.FA synthesis and FA elongation.ACP desaturase	acyl-(acyl-carrier-protein) desaturase, putative / stearoyl-ACP desaturase, putative | chr1:16577610-16579722 FORWARD
at2g43710.1	at2g43710	11.1.15	lipid metabolism.FA synthesis and FA elongation.ACP desaturase	Symbols: SSI2, FAB2 | SSI2; acyl-[acyl-carrier-protein] desaturase/ stearoyl-CoA 9-desaturase | chr2:18119962-18122889 FORWARD
at2g43710.2	at2g43710	11.1.15	lipid metabolism.FA synthesis and FA elongation.ACP desaturase	Symbols: SSI2, FAB2 | SSI2; acyl-[acyl-carrier-protein] desaturase/ stearoyl-CoA 9-desaturase | chr2:18119962-18122889 FORWARD
at3g02610.1	at3g02610	11.1.15	lipid metabolism.FA synthesis and FA elongation.ACP desaturase	acyl-[acyl-carrier-protein] desaturase/ oxidoreductase/ transition metal ion binding | chr3:555626-557581 FORWARD
at3g02620.1	at3g02620	11.1.15	lipid metabolism.FA synthesis and FA elongation.ACP desaturase	acyl-(acyl-carrier-protein) desaturase, putative / stearoyl-ACP desaturase, putative | chr3:560256-561760 FORWARD
at3g02630.1	at3g02630	11.1.15	lipid metabolism.FA synthesis and FA elongation.ACP desaturase	acyl-(acyl-carrier-protein) desaturase, putative / stearoyl-ACP desaturase, putative | chr3:562030-564870 FORWARD
at5g16230.1	at5g16230	11.1.15	lipid metabolism.FA synthesis and FA elongation.ACP desaturase	acyl-(acyl-carrier-protein) desaturase, putative / stearoyl-ACP desaturase, putative | chr5:5303348-5306068 FORWARD
at5g16240.1	at5g16240	11.1.15	lipid metabolism.FA synthesis and FA elongation.ACP desaturase	acyl-(acyl-carrier-protein) desaturase, putative / stearoyl-ACP desaturase, putative | chr5:5306807-5309932 FORWARD
at4g04320.1	at4g04320	11.1.20	lipid metabolism.FA synthesis and FA elongation.MCD	malonyl-CoA decarboxylase family protein | chr4:2113404-2116693 FORWARD
at4g04320.2	at4g04320	11.1.20	lipid metabolism.FA synthesis and FA elongation.MCD	malonyl-CoA decarboxylase family protein | chr4:2113404-2116693 FORWARD
at1g32440.1	at1g32440	11.1.30	lipid metabolism.FA synthesis and FA elongation.pyruvate kinase	Symbols: PKp3 | PKp3 (plastidial pyruvate kinase 3); pyruvate kinase | chr1:11712162-11715112 FORWARD
at5g52920.1	at5g52920	11.1.30	lipid metabolism.FA synthesis and FA elongation.pyruvate kinase	Symbols: PKP1, PKP-BETA1, PKP2 | PKP-BETA1 (PLASTIDIC PYRUVATE KINASE BETA SUBUNIT 1); pyruvate kinase | chr5:21463538-21466880 FORWARD
at2g34590.1	at2g34590	11.1.31	lipid metabolism.FA synthesis and FA elongation.pyruvate DH	transketolase family protein | chr2:14568811-14570969 REVERSE
at3g25860.1	at3g25860	11.1.31	lipid metabolism.FA synthesis and FA elongation.pyruvate DH	Symbols: LTA2, PLE2 | LTA2; dihydrolipoyllysine-residue acetyltransferase | chr3:9460560-9462787 FORWARD
at4g16155.1	at4g16155	11.1.31	lipid metabolism.FA synthesis and FA elongation.pyruvate DH	dihydrolipoyl dehydrogenase | chr4:9153363-9157322 REVERSE
eicosanoate	eicosanoa	11.1.1001	lipid metabolism.FA synthesis and FA elongation
nonanoate	nonanoate	11.1.1002	lipid metabolism.FA synthesis and FA elongation
tetradecanoic acid	tetradeca	11.1.1003	lipid metabolism.FA synthesis and FA elongation
		11.2	lipid metabolism.FA desaturation
at1g06080.1	at1g06080	11.2.1	lipid metabolism.FA desaturation.desaturase	Symbols: ADS1 | ADS1 (DELTA 9 DESATURASE 1); oxidoreductase | chr1:1843568-1846302 FORWARD
at1g06090.1	at1g06090	11.2.1	lipid metabolism.FA desaturation.desaturase	fatty acid desaturase family protein | chr1:1847883-1849693 FORWARD
at1g06100.1	at1g06100	11.2.1	lipid metabolism.FA desaturation.desaturase	fatty acid desaturase family protein | chr1:1851530-1853019 FORWARD
at1g06120.1	at1g06120	11.2.1	lipid metabolism.FA desaturation.desaturase	fatty acid desaturase family protein | chr1:1855943-1857718 FORWARD
at1g06350.1	at1g06350	11.2.1	lipid metabolism.FA desaturation.desaturase	fatty acid desaturase family protein | chr1:1935293-1936819 REVERSE
at1g06360.1	at1g06360	11.2.1	lipid metabolism.FA desaturation.desaturase	fatty acid desaturase family protein | chr1:1938963-1940459 REVERSE
at2g31360.1	at2g31360	11.2.1	lipid metabolism.FA desaturation.desaturase	Symbols: ADS2 | ADS2 (16:0Delta9 Arabidopsis desaturase 2); oxidoreductase | chr2:13371658-13373606 REVERSE
at3g15850.1	at3g15850	11.2.1	lipid metabolism.FA desaturation.desaturase	Symbols: FAD5, FADB, JB67, ADS3 | FAD5 (FATTY ACID DESATURASE 5); 16:0 monogalactosyldiacylglycerol desaturase/ oxidoreductase | chr3:5359009-5361185 FORWARD
at3g15870.1	at3g15870	11.2.1	lipid metabolism.FA desaturation.desaturase	oxidoreductase | chr3:5362888-5364544 FORWARD
at2g34770.1	at2g34770	11.2.2	lipid metabolism.FA desaturation.a hydroxylase	Symbols: FAH1 | FAH1 (FATTY ACID HYDROXYLASE 1); catalytic/ fatty acid alpha-hydroxylase | chr2:14665667-14668250 FORWARD
at4g20870.1	at4g20870	11.2.2	lipid metabolism.FA desaturation.a hydroxylase	Symbols: FAH2, ATFAH2 | FAH2 (FATTY ACID HYDROXYLASE 2); catalytic/ fatty acid alpha-hydroxylase | chr4:11174450-11176881 REVERSE
at2g29980.1	at2g29980	11.2.3	lipid metabolism.FA desaturation.omega 3 desaturase	Symbols: FAD3 | FAD3 (FATTY ACID DESATURASE 3); omega-3 fatty acid desaturase | chr2:12781591-12785053 REVERSE
at2g29980.2	at2g29980	11.2.3	lipid metabolism.FA desaturation.omega 3 desaturase	Symbols: FAD3 | FAD3 (FATTY ACID DESATURASE 3); omega-3 fatty acid desaturase | chr2:12781591-12785053 REVERSE
at3g11170.1	at3g11170	11.2.3	lipid metabolism.FA desaturation.omega 3 desaturase	Symbols: FAD7, FADD | FAD7 (FATTY ACID DESATURASE 7); omega-3 fatty acid desaturase | chr3:3499801-3502452 FORWARD
at5g05580.1	at5g05580	11.2.3	lipid metabolism.FA desaturation.omega 3 desaturase	Symbols: FAD8 | FAD8 (FATTY ACID DESATURASE 8); omega-3 fatty acid desaturase | chr5:1664134-1666527 FORWARD
at5g05580.2	at5g05580	11.2.3	lipid metabolism.FA desaturation.omega 3 desaturase	Symbols: FAD8 | FAD8 (FATTY ACID DESATURASE 8); omega-3 fatty acid desaturase | chr5:1664134-1666527 FORWARD
at3g12120.1	at3g12120	11.2.4	lipid metabolism.FA desaturation.omega 6 desaturase	Symbols: FAD2 | FAD2 (FATTY ACID DESATURASE 2); delta12-fatty acid dehydrogenase/ omega-6 fatty acid desaturase | chr3:3860285-3863050 REVERSE
at3g12120.2	at3g12120	11.2.4	lipid metabolism.FA desaturation.omega 6 desaturase	Symbols: FAD2 | FAD2 (FATTY ACID DESATURASE 2); delta12-fatty acid dehydrogenase/ omega-6 fatty acid desaturase | chr3:3860285-3863050 REVERSE
at4g30950.1	at4g30950	11.2.4	lipid metabolism.FA desaturation.omega 6 desaturase	Symbols: FAD6, FADC, SFD4 | FAD6 (FATTY ACID DESATURASE 6); omega-6 fatty acid desaturase | chr4:15056975-15059794 REVERSE
9,12-octadecadieneoic acid	9,12-octa	11.2.1001	lipid metabolism.FA desaturation
at1g01610.1	at1g01610	11.3	lipid metabolism.Phospholipid synthesis	Symbols: ATGPAT4, GPAT4 | GPAT4 (GLYCEROL-3-PHOSPHATE ACYLTRANSFERASE 4); 1-acylglycerol-3-phosphate O-acyltransferase/ acyltransferase | chr1:221691-224340 REVERSE
at1g02390.1	at1g02390	11.3	lipid metabolism.Phospholipid synthesis	Symbols: ATGPAT2, GPAT2 | GPAT2 (GLYCEROL-3-PHOSPHATE ACYLTRANSFERASE 2); acyltransferase | chr1:480852-483292 FORWARD
at1g06520.1	at1g06520	11.3	lipid metabolism.Phospholipid synthesis	Symbols: ATGPAT1, GPAT1 | GPAT1 (GLYCEROL-3-PHOSPHATE ACYLTRANSFERASE 1); 1-acylglycerol-3-phosphate O-acyltransferase/ acyltransferase | chr1:1993978-1996112 REVERSE
at1g15110.1	at1g15110	11.3	lipid metabolism.Phospholipid synthesis	phosphatidyl serine synthase family protein | chr1:5199018-5202175 FORWARD
at1g15110.2	at1g15110	11.3	lipid metabolism.Phospholipid synthesis	phosphatidyl serine synthase family protein | chr1:5199018-5202175 FORWARD
at1g48600.1	at1g48600	11.3	lipid metabolism.Phospholipid synthesis	phosphoethanolamine N-methyltransferase 2, putative (NMT2) | chr1:17965871-17969354 FORWARD
at1g48600.2	at1g48600	11.3	lipid metabolism.Phospholipid synthesis	phosphoethanolamine N-methyltransferase 2, putative (NMT2) | chr1:17965871-17969354 FORWARD
at1g73600.1	at1g73600	11.3	lipid metabolism.Phospholipid synthesis	methyltransferase/ phosphoethanolamine N-methyltransferase | chr1:27669152-27673572 FORWARD
at1g73600.2	at1g73600	11.3	lipid metabolism.Phospholipid synthesis	methyltransferase/ phosphoethanolamine N-methyltransferase | chr1:27669152-27673572 FORWARD
at2g38110.1	at2g38110	11.3	lipid metabolism.Phospholipid synthesis	Symbols: ATGPAT6, GPAT6 | GPAT6 (GLYCEROL-3-PHOSPHATE ACYLTRANSFERASE 6); 1-acylglycerol-3-phosphate O-acyltransferase/ acyltransferase | chr2:15952607-15955494 REVERSE
at2g39290.1	at2g39290	11.3	lipid metabolism.Phospholipid synthesis	Symbols: PGPS1, PGP1, PGS1 | PGP1 (PHOSPHATIDYLGLYCEROLPHOSPHATE SYNTHASE 1); CDP-alcohol phosphatidyltransferase/ CDP-diacylglycerol-glycerol-3-phosphate 3-phosphatidyltransferase | chr2:16407239-16409123 FORWARD
at2g46090.1	at2g46090	11.3	lipid metabolism.Phospholipid synthesis	diacylglycerol kinase family protein | chr2:18950856-18953275 FORWARD
at3g05510.1	at3g05510	11.3	lipid metabolism.Phospholipid synthesis	phospholipid/glycerol acyltransferase family protein | chr3:1595394-1598271 FORWARD
at3g05510.2	at3g05510	11.3	lipid metabolism.Phospholipid synthesis	phospholipid/glycerol acyltransferase family protein | chr3:1595394-1598271 FORWARD
at3g11430.1	at3g11430	11.3	lipid metabolism.Phospholipid synthesis	Symbols: ATGPAT5, GPAT5 | GPAT5 (GLYCEROL-3-PHOSPHATE ACYLTRANSFERASE 5); 1-acylglycerol-3-phosphate O-acyltransferase/ acyltransferase/ organic anion transmembrane transporter | chr3:3595765-3597952 FORWARD
at3g18000.1	at3g18000	11.3	lipid metabolism.Phospholipid synthesis	Symbols: NMT1, XPL1, PEAMT | XPL1 (XIPOTL 1); methyltransferase/ phosphoethanolamine N-methyltransferase | chr3:6154363-6157552 FORWARD
at4g00400.1	at4g00400	11.3	lipid metabolism.Phospholipid synthesis	Symbols: GPAT8 | GPAT8 (glycerol-3-phosphate acyltransferase 8); acyltransferase/ glycerol-3-phosphate O-acyltransferase | chr4:174062-176853 REVERSE
at4g01950.1	at4g01950	11.3	lipid metabolism.Phospholipid synthesis	Symbols: ATGPAT3, GPAT3 | GPAT3 (GLYCEROL-3-PHOSPHATE ACYLTRANSFERASE 3); acyltransferase | chr4:844409-846787 REVERSE
at4g04870.1	at4g04870	11.3	lipid metabolism.Phospholipid synthesis	Symbols: CLS | CLS (CARDIOLIPIN SYNTHASE); cardiolipin synthase/ phosphatidyltransferase | chr4:2461674-2464143 REVERSE
at5g06090.1	at5g06090	11.3	lipid metabolism.Phospholipid synthesis	Symbols: ATGPAT7, GPAT7 | GPAT7 (GLYCEROL-3-PHOSPHATE ACYLTRANSFERASE 7); 1-acylglycerol-3-phosphate O-acyltransferase/ acyltransferase | chr5:1835106-1836722 FORWARD
at1g32200.1	at1g32200	11.3.1	lipid metabolism.Phospholipid synthesis.1-acylglycerol-3-phosphate O-acyltransferase	Symbols: ATS1, ACT1 | ATS1; glycerol-3-phosphate O-acyltransferase | chr1:11601781-11605060 REVERSE
at1g32200.2	at1g32200	11.3.1	lipid metabolism.Phospholipid synthesis.1-acylglycerol-3-phosphate O-acyltransferase	Symbols: ATS1, ACT1 | ATS1; glycerol-3-phosphate O-acyltransferase | chr1:11601781-11605060 REVERSE
at1g51260.1	at1g51260	11.3.1	lipid metabolism.Phospholipid synthesis.1-acylglycerol-3-phosphate O-acyltransferase	Symbols: LPAT3 | LPAT3; 1-acylglycerol-3-phosphate O-acyltransferase | chr1:19003376-19005641 REVERSE
at1g75020.1	at1g75020	11.3.1	lipid metabolism.Phospholipid synthesis.1-acylglycerol-3-phosphate O-acyltransferase	Symbols: LPAT4 | LPAT4 (LYSOPHOSPHATIDYL ACYLTRANSFERASE 4); acyltransferase | chr1:28171018-28173436 FORWARD
at1g75020.2	at1g75020	11.3.1	lipid metabolism.Phospholipid synthesis.1-acylglycerol-3-phosphate O-acyltransferase	Symbols: LPAT4 | LPAT4 (LYSOPHOSPHATIDYL ACYLTRANSFERASE 4); acyltransferase | chr1:28171018-28173436 FORWARD
at3g18850.1	at3g18850	11.3.1	lipid metabolism.Phospholipid synthesis.1-acylglycerol-3-phosphate O-acyltransferase	Symbols: LPAT5 | LPAT5; acyltransferase | chr3:6499415-6501359 REVERSE
at3g18850.2	at3g18850	11.3.1	lipid metabolism.Phospholipid synthesis.1-acylglycerol-3-phosphate O-acyltransferase	Symbols: LPAT5 | LPAT5; acyltransferase | chr3:6499415-6501359 REVERSE
at3g18850.3	at3g18850	11.3.1	lipid metabolism.Phospholipid synthesis.1-acylglycerol-3-phosphate O-acyltransferase	Symbols: LPAT5 | LPAT5; acyltransferase | chr3:6499415-6501359 REVERSE
at3g18850.4	at3g18850	11.3.1	lipid metabolism.Phospholipid synthesis.1-acylglycerol-3-phosphate O-acyltransferase	Symbols: LPAT5 | LPAT5; acyltransferase | chr3:6499415-6501359 REVERSE
at3g18850.5	at3g18850	11.3.1	lipid metabolism.Phospholipid synthesis.1-acylglycerol-3-phosphate O-acyltransferase	Symbols: LPAT5 | LPAT5; acyltransferase | chr3:6499415-6501359 REVERSE
at3g57650.1	at3g57650	11.3.1	lipid metabolism.Phospholipid synthesis.1-acylglycerol-3-phosphate O-acyltransferase	Symbols: LPAT2 | LPAT2; 1-acylglycerol-3-phosphate O-acyltransferase | chr3:21349507-21353174 FORWARD
at1g34100.1	at1g34100	11.3.2	lipid metabolism.Phospholipid synthesis.choline kinase	choline kinase, putative, similar to choline kinase (GmCK2p) GI:1438881 from (Glycine max); contains Pfam profile PF01633: Choline/ethanolamine kinase; could not find a suitable start codon; this may be a pseudogene, a transposon insertion is found immediately upstream. | chr1:12415544-12417172 FORWARD
at1g71697.1	at1g71697	11.3.2	lipid metabolism.Phospholipid synthesis.choline kinase	Symbols: ATCK1, CK | ATCK1 (CHOLINE KINASE 1); choline kinase | chr1:26971223-26973464 FORWARD
at1g74320.1	at1g74320	11.3.2	lipid metabolism.Phospholipid synthesis.choline kinase	choline kinase, putative | chr1:27940673-27943204 FORWARD
at2g26830.1	at2g26830	11.3.2	lipid metabolism.Phospholipid synthesis.choline kinase	Symbols: emb1187 | emb1187 (embryo defective 1187); kinase/ phosphotransferase, alcohol group as acceptor | chr2:11443561-11447171 FORWARD
at4g09760.1	at4g09760	11.3.2	lipid metabolism.Phospholipid synthesis.choline kinase	choline kinase, putative | chr4:6148758-6151245 REVERSE
at4g09760.2	at4g09760	11.3.2	lipid metabolism.Phospholipid synthesis.choline kinase	choline kinase, putative | chr4:6148758-6151245 REVERSE
at4g09760.3	at4g09760	11.3.2	lipid metabolism.Phospholipid synthesis.choline kinase	choline kinase, putative | chr4:6148758-6151245 REVERSE
at1g62430.1	at1g62430	11.3.3	lipid metabolism.Phospholipid synthesis.phosphatidate cytidylyltransferase	Symbols: ATCDS1 | ATCDS1; phosphatidate cytidylyltransferase | chr1:23105941-23109476 REVERSE
at2g45150.1	at2g45150	11.3.3	lipid metabolism.Phospholipid synthesis.phosphatidate cytidylyltransferase	phosphatidate cytidylyltransferase family protein | chr2:18613305-18615717 FORWARD
at2g45150.2	at2g45150	11.3.3	lipid metabolism.Phospholipid synthesis.phosphatidate cytidylyltransferase	phosphatidate cytidylyltransferase family protein | chr2:18613305-18615717 FORWARD
at2g45150.3	at2g45150	11.3.3	lipid metabolism.Phospholipid synthesis.phosphatidate cytidylyltransferase	phosphatidate cytidylyltransferase family protein | chr2:18613305-18615717 FORWARD
at3g55030.1	at3g55030	11.3.3	lipid metabolism.Phospholipid synthesis.phosphatidate cytidylyltransferase	Symbols: PGPS2 | PGPS2 (phosphatidylglycerolphosphate synthase 2); CDP-alcohol phosphatidyltransferase/ CDP-diacylglycerol-glycerol-3-phosphate 3-phosphatidyltransferase | chr3:20396760-20398653 FORWARD
at3g60620.1	at3g60620	11.3.3	lipid metabolism.Phospholipid synthesis.phosphatidate cytidylyltransferase	phosphatidate cytidylyltransferase family protein | chr3:22406406-22408597 FORWARD
at4g22340.1	at4g22340	11.3.3	lipid metabolism.Phospholipid synthesis.phosphatidate cytidylyltransferase	phosphatidate cytidylyltransferase, putative / CDP-diglyceride synthetase, putative | chr4:11799959-11802828 REVERSE
at4g22340.2	at4g22340	11.3.3	lipid metabolism.Phospholipid synthesis.phosphatidate cytidylyltransferase	phosphatidate cytidylyltransferase, putative / CDP-diglyceride synthetase, putative | chr4:11799959-11802828 REVERSE
at4g22340.3	at4g22340	11.3.3	lipid metabolism.Phospholipid synthesis.phosphatidate cytidylyltransferase	phosphatidate cytidylyltransferase, putative / CDP-diglyceride synthetase, putative | chr4:11799959-11802828 REVERSE
at4g26770.1	at4g26770	11.3.3	lipid metabolism.Phospholipid synthesis.phosphatidate cytidylyltransferase	phosphatidate cytidylyltransferase/ transferase, transferring phosphorus-containing groups | chr4:13482074-13484849 FORWARD
at5g58560.1	at5g58560	11.3.3	lipid metabolism.Phospholipid synthesis.phosphatidate cytidylyltransferase	phosphatidate cytidylyltransferase family protein | chr5:23670395-23672877 FORWARD
at1g68000.1	at1g68000	11.3.4	lipid metabolism.Phospholipid synthesis.CDP-diacylglycerol-inositol 3-phosphatidyltransferase	Symbols: ATPIS1, ATPIS | ATPIS1 (PHOSPHATIDYLINOSITOL SYNTHASE 1); CDP-diacylglycerol-inositol 3-phosphatidyltransferase | chr1:25491014-25493053 FORWARD
at4g38570.1	at4g38570	11.3.4	lipid metabolism.Phospholipid synthesis.CDP-diacylglycerol-inositol 3-phosphatidyltransferase	Symbols: PIS2 | PIS2 (PROBABLE CDP-DIACYLGLYCEROL--INOSITOL 3-PHOSPHATIDYLTRANSFERASE 2); phosphotransferase, for other substituted phosphate groups | chr4:18031279-18033563 REVERSE
at4g38570.2	at4g38570	11.3.4	lipid metabolism.Phospholipid synthesis.CDP-diacylglycerol-inositol 3-phosphatidyltransferase	Symbols: PIS2 | PIS2 (PROBABLE CDP-DIACYLGLYCEROL--INOSITOL 3-PHOSPHATIDYLTRANSFERASE 2); phosphotransferase, for other substituted phosphate groups | chr4:18031279-18033563 REVERSE
at2g18730.1	at2g18730	11.3.5	lipid metabolism.Phospholipid synthesis.diacylglycerol kinase	Symbols: ATDGK3, DGK3 | diacylglycerol kinase, putative | chr2:8118830-8121925 FORWARD
at2g20900.1	at2g20900	11.3.5	lipid metabolism.Phospholipid synthesis.diacylglycerol kinase	Symbols: DGK5, ATDGK5 | diacylglycerol kinase, putative | chr2:8989275-8993114 REVERSE
at2g20900.2	at2g20900	11.3.5	lipid metabolism.Phospholipid synthesis.diacylglycerol kinase	Symbols: DGK5, ATDGK5 | diacylglycerol kinase, putative | chr2:8989275-8993114 REVERSE
at2g20900.3	at2g20900	11.3.5	lipid metabolism.Phospholipid synthesis.diacylglycerol kinase	Symbols: DGK5, ATDGK5 | diacylglycerol kinase, putative | chr2:8989275-8993114 REVERSE
at2g20900.4	at2g20900	11.3.5	lipid metabolism.Phospholipid synthesis.diacylglycerol kinase	Symbols: DGK5, ATDGK5 | diacylglycerol kinase, putative | chr2:8989275-8993114 REVERSE
at4g21534.1	at4g21534	11.3.5	lipid metabolism.Phospholipid synthesis.diacylglycerol kinase	Diacylglycerol kinase family protein; FUNCTIONS IN: diacylglycerol kinase activity; INVOLVED IN: activation of protein kinase C activity by G-protein coupled receptor protein signaling pathway; CONTAINS InterPro DOMAIN/s: Diacylglycerol kinase, catalytic domain (InterPro:IPR001206); BEST Arabidopsis thaliana protein match is: sphingosine kinase 1 (TAIR:AT4G21540.1).
at4g28130.1	at4g28130	11.3.5	lipid metabolism.Phospholipid synthesis.diacylglycerol kinase	Symbols: DGK6, ATDGK6 | diacylglycerol kinase accessory domain-containing protein | chr4:13971552-13974323 FORWARD
at4g30340.1	at4g30340	11.3.5	lipid metabolism.Phospholipid synthesis.diacylglycerol kinase	Symbols: ATDGK7 | ATDGK7 (Diacylglycerol kinase 7); diacylglycerol kinase | chr4:14838291-14841067 REVERSE
at5g07920.1	at5g07920	11.3.5	lipid metabolism.Phospholipid synthesis.diacylglycerol kinase	Symbols: DGK1, ATDGK1 | DGK1 (DIACYLGLYCEROL KINASE1); calcium ion binding / diacylglycerol kinase | chr5:2524778-2529330 REVERSE
at5g57690.1	at5g57690	11.3.5	lipid metabolism.Phospholipid synthesis.diacylglycerol kinase	Symbols: ATDGK4, DGK4 | diacylglycerol kinase | chr5:23372063-23374469 REVERSE
at5g63770.1	at5g63770	11.3.5	lipid metabolism.Phospholipid synthesis.diacylglycerol kinase	Symbols: ATDGK2 | ATDGK2 (Diacylglycerol kinase 2); diacylglycerol kinase | chr5:25518641-25523621 FORWARD
at5g63770.2	at5g63770	11.3.5	lipid metabolism.Phospholipid synthesis.diacylglycerol kinase	Symbols: ATDGK2 | ATDGK2 (Diacylglycerol kinase 2); diacylglycerol kinase | chr5:25518641-25523621 FORWARD
at2g32260.1	at2g32260	11.3.6	lipid metabolism.Phospholipid synthesis.choline-phosphate cytidylyltransferase	Symbols: ATCCT1, CCT1 | cholinephosphate cytidylyltransferase, putative / phosphorylcholine transferase, putative / CTP:phosphocholine cytidylyltransferase, putative | chr2:13697516-13700641 FORWARD
at4g15130.1	at4g15130	11.3.6	lipid metabolism.Phospholipid synthesis.choline-phosphate cytidylyltransferase	Symbols: ATCCT2, CCT2 | catalytic/ choline-phosphate cytidylyltransferase/ nucleotidyltransferase | chr4:8637666-8639581 FORWARD
at3g23460.1	at3g23460	11.3.7	lipid metabolism.Phospholipid synthesis.cyclopropane-fatty-acyl-phospholipid synthase	cyclopropane fatty acid synthase-related | chr3:8412319-8414319 FORWARD
at3g23470.1	at3g23470	11.3.7	lipid metabolism.Phospholipid synthesis.cyclopropane-fatty-acyl-phospholipid synthase	cyclopropane-fatty-acyl-phospholipid synthase | chr3:8414710-8418165 FORWARD
at3g23480.1	at3g23480	11.3.7	lipid metabolism.Phospholipid synthesis.cyclopropane-fatty-acyl-phospholipid synthase	cyclopropane fatty acid synthase-related | chr3:8418801-8422916 FORWARD
at3g23480.2	at3g23480	11.3.7	lipid metabolism.Phospholipid synthesis.cyclopropane-fatty-acyl-phospholipid synthase	cyclopropane fatty acid synthase-related | chr3:8418801-8422916 FORWARD
at3g23510.1	at3g23510	11.3.7	lipid metabolism.Phospholipid synthesis.cyclopropane-fatty-acyl-phospholipid synthase	cyclopropane fatty acid synthase, putative / CPA-FA synthase, putative | chr3:8427660-8433314 FORWARD
at3g23530.1	at3g23530	11.3.7	lipid metabolism.Phospholipid synthesis.cyclopropane-fatty-acyl-phospholipid synthase	cyclopropane fatty acid synthase, putative / CPA-FA synthase, putative | chr3:8436671-8442846 FORWARD
at4g16700.1	at4g16700	11.3.8	lipid metabolism.Phospholipid synthesis.phosphatidylserine decarboxylase	Symbols: PSD1 | PSD1 (phosphatidylserine decarboxylase 1); phosphatidylserine decarboxylase | chr4:9395636-9398308 REVERSE
at4g25970.1	at4g25970	11.3.8	lipid metabolism.Phospholipid synthesis.phosphatidylserine decarboxylase	Symbols: PSD3 | PSD3 (phosphatidylserine decarboxylase 3); phosphatidylserine decarboxylase | chr4:13184114-13189435 FORWARD
at5g57190.1	at5g57190	11.3.8	lipid metabolism.Phospholipid synthesis.phosphatidylserine decarboxylase	Symbols: PSD2 | PSD2 (phosphatidylserine decarboxylase 2); phosphatidylserine decarboxylase | chr5:23171531-23175364 REVERSE
at4g29890.1	at4g29890	11.3.9	lipid metabolism.Phospholipid synthesis.choline monooxygenase	choline monooxygenase, putative (CMO-like) | chr4:14608833-14610998 FORWARD
at4g33110.1	at4g33110	11.3.10	lipid metabolism.Phospholipid synthesis.(S)-coclaurine-N-methyltransferase	coclaurine N-methyltransferase, putative | chr4:15972323-15974613 REVERSE
at4g33110.2	at4g33110	11.3.10	lipid metabolism.Phospholipid synthesis.(S)-coclaurine-N-methyltransferase	coclaurine N-methyltransferase, putative | chr4:15972323-15974613 REVERSE
at4g33120.1	at4g33120	11.3.10	lipid metabolism.Phospholipid synthesis.(S)-coclaurine-N-methyltransferase	coclaurine N-methyltransferase, putative | chr4:15975386-15978111 REVERSE
at1g23240.1	at1g23240	11.4	lipid metabolism.TAG synthesis	caleosin-related family protein | chr1:8252715-8254625 REVERSE
at1g23240.2	at1g23240	11.4	lipid metabolism.TAG synthesis	caleosin-related family protein | chr1:8252715-8254625 REVERSE
at1g23240.3	at1g23240	11.4	lipid metabolism.TAG synthesis	caleosin-related family protein | chr1:8252715-8254625 REVERSE
at1g23250.1	at1g23250	11.4	lipid metabolism.TAG synthesis	calcium ion binding | chr1:8255233-8256770 REVERSE
at1g48990.1	at1g48990	11.4	lipid metabolism.TAG synthesis	glycine-rich protein / oleosin | chr1:18121434-18122155 FORWARD
at2g19450.1	at2g19450	11.4	lipid metabolism.TAG synthesis	Symbols: TAG1, AS11, ABX45, DGAT1, RDS1, ATDGAT | TAG1 (TRIACYLGLYCEROL BIOSYNTHESIS DEFECT 1); diacylglycerol O-acyltransferase | chr2:8426206-8429736 FORWARD
at2g25890.1	at2g25890	11.4	lipid metabolism.TAG synthesis	glycine-rich protein / oleosin | chr2:11037380-11038126 FORWARD
at3g01570.1	at3g01570	11.4	lipid metabolism.TAG synthesis	glycine-rich protein / oleosin | chr3:221939-222827 REVERSE
at3g18570.1	at3g18570	11.4	lipid metabolism.TAG synthesis	glycine-rich protein / oleosin | chr3:6395860-6396606 REVERSE
at3g27660.1	at3g27660	11.4	lipid metabolism.TAG synthesis	Symbols: OLEO4, OLE3 | OLEO4 (OLEOSIN 4) | chr3:10243755-10245023 FORWARD
at4g25140.1	at4g25140	11.4	lipid metabolism.TAG synthesis	Symbols: OLEO1, OLE1 | OLEO1 (OLEOSIN 1) | chr4:12900430-12901577 FORWARD
at5g07600.1	at5g07600	11.4	lipid metabolism.TAG synthesis	oleosin / glycine-rich protein | chr5:2404574-2405521 REVERSE
at5g40420.1	at5g40420	11.4	lipid metabolism.TAG synthesis	Symbols: OLEO2, OLE2 | OLEO2 (OLEOSIN 2) | chr5:16173393-16174783 REVERSE
at5g51210.1	at5g51210	11.4	lipid metabolism.TAG synthesis	Symbols: OLEO3 | OLEO3 (OLEOSIN3) | chr5:20820101-20820944 FORWARD
at5g56100.1	at5g56100	11.4	lipid metabolism.TAG synthesis	glycine-rich protein / oleosin | chr5:22717115-22717751 FORWARD
at5g61610.1	at5g61610	11.4	lipid metabolism.TAG synthesis	INVOLVED IN: lipid storage; LOCATED IN: monolayer-surrounded lipid storage body, endomembrane system, integral to membrane, membrane; CONTAINS InterPro DOMAIN/s: Oleosin (InterPro:IPR000136); Has 6250 Blast hits to 2851 proteins in 405 species: Archae - 6; Bacteria - 1198; Metazoa - 1427; Fungi - 369; Plants - 513; Viruses - 103; Other Eukaryotes - 2634 (source: NCBI BLink). | chr5:24770099-24771252 FORWARD
		11.5	lipid metabolism.glyceral metabolism
at1g80460.1	at1g80460	11.5.1	lipid metabolism.glyceral metabolism.glycerol kinase	Symbols: NHO1, GLI1 | NHO1 (nonhost resistance to P. s. phaseolicola 1); carbohydrate kinase/ glycerol kinase | chr1:30246768-30249253 REVERSE
at1g80460.2	at1g80460	11.5.1	lipid metabolism.glyceral metabolism.glycerol kinase	Symbols: NHO1, GLI1 | NHO1 (nonhost resistance to P. s. phaseolicola 1); carbohydrate kinase/ glycerol kinase | chr1:30246768-30249253 REVERSE
at2g40690.1	at2g40690	11.5.2	lipid metabolism.glyceral metabolism.Glycerol-3-phosphate dehydrogenase (NAD+)	Symbols: GLY1, SFD1 | GLY1; glycerol-3-phosphate dehydrogenase (NAD+) | chr2:16973992-16976458 FORWARD
at2g41540.1	at2g41540	11.5.2	lipid metabolism.glyceral metabolism.Glycerol-3-phosphate dehydrogenase (NAD+)	Symbols: GPDHC1 | GPDHC1; NAD or NADH binding / glycerol-3-phosphate dehydrogenase (NAD+) | chr2:17326170-17328902 FORWARD
at2g41540.2	at2g41540	11.5.2	lipid metabolism.glyceral metabolism.Glycerol-3-phosphate dehydrogenase (NAD+)	Symbols: GPDHC1 | GPDHC1; NAD or NADH binding / glycerol-3-phosphate dehydrogenase (NAD+) | chr2:17326170-17328902 FORWARD
at2g41540.3	at2g41540	11.5.2	lipid metabolism.glyceral metabolism.Glycerol-3-phosphate dehydrogenase (NAD+)	Symbols: GPDHC1 | GPDHC1; NAD or NADH binding / glycerol-3-phosphate dehydrogenase (NAD+) | chr2:17326170-17328902 FORWARD
at3g07690.1	at3g07690	11.5.2	lipid metabolism.glyceral metabolism.Glycerol-3-phosphate dehydrogenase (NAD+)	NAD or NADH binding / binding / catalytic/ coenzyme binding / glycerol-3-phosphate dehydrogenase (NAD+)/ oxidoreductase/ oxidoreductase, acting on CH-OH group of donors / oxidoreductase, acting on the CH-OH group of donors, NAD or NADP as acceptor | chr3:2457108-2459552 FORWARD
at5g40610.1	at5g40610	11.5.2	lipid metabolism.glyceral metabolism.Glycerol-3-phosphate dehydrogenase (NAD+)	glycerol-3-phosphate dehydrogenase (NAD+) / GPDH | chr5:16264861-16267354 REVERSE
at3g10370.1	at3g10370	11.5.3	lipid metabolism.glyceral metabolism.FAD-dependent glycerol-3-phosphate dehydrogenase	Symbols: SDP6 | SDP6 (SUGAR-DEPENDENT 6); glycerol-3-phosphate dehydrogenase | chr3:3216368-3219270 FORWARD
1-monohexadecanoglycerol	1-monohex	11.5.1001	lipid metabolism.glyceral metabolism
1-monooctodecanoglycerol	1-monooct	11.5.1002	lipid metabolism.glyceral metabolism
at1g27950.1	at1g27950	11.6	lipid metabolism.lipid transfer proteins etc	Symbols: LTPG1 | LTPG1 (GLYCOSYLPHOSPHATIDYLINOSITOL-ANCHORED LIPID PROTEIN TRANSFER 1) | chr1:9740704-9742159 FORWARD
at1g43666.1	at1g43666	11.6	lipid metabolism.lipid transfer proteins etc	lipid transfer protein-related | chr1:16461072-16461734 REVERSE
at1g64720.1	at1g64720	11.6	lipid metabolism.lipid transfer proteins etc	Symbols: CP5 | CP5 | chr1:24046553-24048622 REVERSE
at2g15050.1	at2g15050	11.6	lipid metabolism.lipid transfer proteins etc	Symbols: LTP | LTP; lipid binding | chr2:6518843-6519360 FORWARD
at2g15050.2	at2g15050	11.6	lipid metabolism.lipid transfer proteins etc	Symbols: LTP | LTP; lipid binding | chr2:6518843-6519360 FORWARD
at2g15050.3	at2g15050	11.6	lipid metabolism.lipid transfer proteins etc	Symbols: LTP | LTP; lipid binding | chr2:6518843-6519360 FORWARD
at2g33470.1	at2g33470	11.6	lipid metabolism.lipid transfer proteins etc	Symbols: GLTP1 | GLTP1 (glycolipid transfer protein 1); glycolipid binding / glycolipid transporter | chr2:14176363-14178651 REVERSE
at2g33470.2	at2g33470	11.6	lipid metabolism.lipid transfer proteins etc	Symbols: GLTP1 | GLTP1 (glycolipid transfer protein 1); glycolipid binding / glycolipid transporter | chr2:14176363-14178651 REVERSE
at2g38530.1	at2g38530	11.6	lipid metabolism.lipid transfer proteins etc	Symbols: LTP2, LP2 | LTP2 (LIPID TRANSFER PROTEIN 2); lipid binding | chr2:16128378-16129158 FORWARD
at2g38540.1	at2g38540	11.6	lipid metabolism.lipid transfer proteins etc	Symbols: LP1, LTP1, ATLTP1 | LP1; calmodulin binding | chr2:16130350-16131174 FORWARD
at2g44300.1	at2g44300	11.6	lipid metabolism.lipid transfer proteins etc	lipid transfer protein-related | chr2:18307309-18308349 REVERSE
at3g08770.1	at3g08770	11.6	lipid metabolism.lipid transfer proteins etc	Symbols: LTP6 | LTP6; lipid binding | chr3:2664139-2664828 REVERSE
at3g08770.2	at3g08770	11.6	lipid metabolism.lipid transfer proteins etc	Symbols: LTP6 | LTP6; lipid binding | chr3:2664139-2664828 REVERSE
at3g12545.1	at3g12545	11.6	lipid metabolism.lipid transfer proteins etc	lipid transfer protein-related | chr3:3977550-3978294 REVERSE
at3g21260.1	at3g21260	11.6	lipid metabolism.lipid transfer proteins etc	glycolipid transfer protein-related | chr3:7464020-7465785 REVERSE
at3g21260.2	at3g21260	11.6	lipid metabolism.lipid transfer proteins etc	glycolipid transfer protein-related | chr3:7464020-7465785 REVERSE
at3g21260.3	at3g21260	11.6	lipid metabolism.lipid transfer proteins etc	glycolipid transfer protein-related | chr3:7464020-7465785 REVERSE
at3g29105.1	at3g29105	11.6	lipid metabolism.lipid transfer proteins etc	pseudogene, nonspecific lipid transfer protein, similar to nonspecific lipid transfer protein GB:AAB47967 (Hordeum vulgare); blastp match of 44% identity and 8.4e-18 P-value to SP|Q43681|NLTP_VIGUN Probable nonspecific lipid-transfer protein AKCS9 precursor (LTP). (Cowpea) {Vigna unguiculata} | chr3:11081010-11081545 FORWARD
at3g51590.1	at3g51590	11.6	lipid metabolism.lipid transfer proteins etc	Symbols: LTP12 | LTP12 (LIPID TRANSFER PROTEIN 12); lipid binding | chr3:19135665-19136675 REVERSE
at3g51600.1	at3g51600	11.6	lipid metabolism.lipid transfer proteins etc	Symbols: LTP5 | LTP5 (Lipid transfer protein 5); lipid transporter | chr3:19138394-19139252 REVERSE
at4g28395.1	at4g28395	11.6	lipid metabolism.lipid transfer proteins etc	Symbols: ATA7, A7 | ATA7; lipid transporter | chr4:14043940-14044902 FORWARD
at5g01870.1	at5g01870	11.6	lipid metabolism.lipid transfer proteins etc	lipid transfer protein, putative | chr5:337177-337820 FORWARD
at5g59310.1	at5g59310	11.6	lipid metabolism.lipid transfer proteins etc	Symbols: LTP4 | LTP4 (LIPID TRANSFER PROTEIN 4); lipid binding | chr5:23925085-23925852 REVERSE
at5g59320.1	at5g59320	11.6	lipid metabolism.lipid transfer proteins etc	Symbols: LTP3 | LTP3 (LIPID TRANSFER PROTEIN 3); lipid binding | chr5:23928971-23929745 FORWARD
at1g54570.1	at1g54570	11.7	lipid metabolism.unassigned	esterase/lipase/thioesterase family protein | chr1:20380478-20385125 REVERSE
at4g01510.1	at4g01510	11.7	lipid metabolism.unassigned	Symbols: ARV2 | ARV2 | chr4:642733-644336 FORWARD
at1g10030.1	at1g10030	11.8	lipid metabolism.'exotics'(steroids, squalene etc)	Symbols: ERG28 | ERG28 (Arabidopsis homolog of yeast ergosterol28) | chr1:3273825-3275837 FORWARD
at1g13420.1	at1g13420	11.8	lipid metabolism.'exotics'(steroids, squalene etc)	Symbols: ATST4B, ST4B | ST4B (SULFOTRANSFERASE 4B); brassinosteroid sulfotransferase/ sulfotransferase | chr1:4604841-4606053 FORWARD
at1g13430.1	at1g13430	11.8	lipid metabolism.'exotics'(steroids, squalene etc)	Symbols: ATST4C, ST4C | ST4C (SULFOTRANSFERASE 4C); brassinosteroid sulfotransferase/ sulfotransferase | chr1:4606500-4607747 FORWARD
at1g16600.1	at1g16600	11.8	lipid metabolism.'exotics'(steroids, squalene etc)	pseudogene, putative cycloartenol synthase | chr1:5675169-5675433 FORWARD
at1g28170.1	at1g28170	11.8	lipid metabolism.'exotics'(steroids, squalene etc)	sulfotransferase family protein | chr1:9841332-9842312 FORWARD
at1g76150.1	at1g76150	11.8	lipid metabolism.'exotics'(steroids, squalene etc)	Symbols: ECH2, ATECH2 | maoC-like dehydratase domain-containing protein | chr1:28574740-28577700 REVERSE
at2g03750.1	at2g03750	11.8	lipid metabolism.'exotics'(steroids, squalene etc)	sulfotransferase family protein | chr2:1147807-1149061 REVERSE
at2g03770.1	at2g03770	11.8	lipid metabolism.'exotics'(steroids, squalene etc)	sulfotransferase family protein | chr2:1150871-1151845 REVERSE
at2g14920.1	at2g14920	11.8	lipid metabolism.'exotics'(steroids, squalene etc)	Symbols: ATST4A, ST4A | ST4A (SULFOTRANSFERASE 4A); brassinosteroid sulfotransferase/ sulfotransferase | chr2:6418199-6419236 FORWARD
at3g45070.1	at3g45070	11.8	lipid metabolism.'exotics'(steroids, squalene etc)	sulfotransferase family protein | chr3:16486283-16487349 REVERSE
at3g45080.1	at3g45080	11.8	lipid metabolism.'exotics'(steroids, squalene etc)	sulfotransferase family protein | chr3:16488715-16489713 REVERSE
at4g26280.1	at4g26280	11.8	lipid metabolism.'exotics'(steroids, squalene etc)	sulfotransferase family protein | chr4:13304721-13305722 REVERSE
at4g27270.1	at4g27270	11.8	lipid metabolism.'exotics'(steroids, squalene etc)	quinone reductase family protein | chr4:13661331-13663294 REVERSE
at4g36750.1	at4g36750	11.8	lipid metabolism.'exotics'(steroids, squalene etc)	quinone reductase family protein | chr4:17324571-17326457 FORWARD
at5g07000.1	at5g07000	11.8	lipid metabolism.'exotics'(steroids, squalene etc)	Symbols: ATST2B, ST2B | ST2B (SULFOTRANSFERASE 2B); hydroxyjasmonate sulfotransferase/ sulfotransferase | chr5:2171403-2172939 REVERSE
at5g07010.1	at5g07010	11.8	lipid metabolism.'exotics'(steroids, squalene etc)	Symbols: ATST2A, ST2A | ST2A (SULFOTRANSFERASE 2A); hydroxyjasmonate sulfotransferase/ sulfotransferase | chr5:2174678-2176106 REVERSE
at5g42890.1	at5g42890	11.8	lipid metabolism.'exotics'(steroids, squalene etc)	Symbols: ATSCP2, SCP2 | SCP2 (STEROL CARRIER PROTEIN 2); oxidoreductase/ sterol carrier | chr5:17194197-17196032 REVERSE
at5g43690.1	at5g43690	11.8	lipid metabolism.'exotics'(steroids, squalene etc)	sulfotransferase family protein | chr5:17546173-17547434 FORWARD
at5g54500.1	at5g54500	11.8	lipid metabolism.'exotics'(steroids, squalene etc)	Symbols: FQR1 | FQR1 (FLAVODOXIN-LIKE QUINONE REDUCTASE 1); FMN binding / oxidoreductase, acting on NADH or NADPH, quinone or similar compound as acceptor | chr5:22124511-22126504 FORWARD
at5g54500.2	at5g54500	11.8	lipid metabolism.'exotics'(steroids, squalene etc)	Symbols: FQR1 | FQR1 (FLAVODOXIN-LIKE QUINONE REDUCTASE 1); FMN binding / oxidoreductase, acting on NADH or NADPH, quinone or similar compound as acceptor | chr5:22124511-22126504 FORWARD
at5g58800.1	at5g58800	11.8	lipid metabolism.'exotics'(steroids, squalene etc)	quinone reductase family protein | chr5:23745891-23747274 REVERSE
at5g58800.2	at5g58800	11.8	lipid metabolism.'exotics'(steroids, squalene etc)	quinone reductase family protein | chr5:23745891-23747274 REVERSE
at1g01020.1	at1g01020	11.8.1	lipid metabolism.'exotics' (steroids, squalene etc).sphingolipids	Symbols: ARV1 | ARV1 | chr1:5928-8737 REVERSE
at1g01020.2	at1g01020	11.8.1	lipid metabolism.'exotics' (steroids, squalene etc).sphingolipids	Symbols: ARV1 | ARV1 | chr1:5928-8737 REVERSE
at1g13580.1	at1g13580	11.8.1	lipid metabolism.'exotics' (steroids, squalene etc).sphingolipids	Symbols: LAG13 | LAG13 (LAG1 LONGEVITY ASSURANCE HOMOLOG 3) | chr1:4644613-4646853 REVERSE
at1g13580.2	at1g13580	11.8.1	lipid metabolism.'exotics' (steroids, squalene etc).sphingolipids	Symbols: LAG13 | LAG13 (LAG1 LONGEVITY ASSURANCE HOMOLOG 3) | chr1:4644613-4646853 REVERSE
at1g13580.3	at1g13580	11.8.1	lipid metabolism.'exotics' (steroids, squalene etc).sphingolipids	Symbols: LAG13 | LAG13 (LAG1 LONGEVITY ASSURANCE HOMOLOG 3) | chr1:4644613-4646853 REVERSE
at1g14290.1	at1g14290	11.8.1	lipid metabolism.'exotics' (steroids, squalene etc).sphingolipids	Symbols: SBH2 | SBH2 (SPHINGOID BASE HYDROXYLASE 2); catalytic/ sphingosine hydroxylase | chr1:4880051-4881964 REVERSE
at1g27980.1	at1g27980	11.8.1	lipid metabolism.'exotics' (steroids, squalene etc).sphingolipids	Symbols: DPL1, ATDPL1 | DPL1; carboxy-lyase/ catalytic/ pyridoxal phosphate binding | chr1:9748737-9752769 FORWARD
at1g69640.1	at1g69640	11.8.1	lipid metabolism.'exotics' (steroids, squalene etc).sphingolipids	Symbols: SBH1 | SBH1 (SPHINGOID BASE HYDROXYLASE 1); catalytic/ sphingosine hydroxylase | chr1:26193659-26195695 REVERSE
at1g75000.1	at1g75000	11.8.1	lipid metabolism.'exotics' (steroids, squalene etc).sphingolipids	GNS1/SUR4 membrane family protein | chr1:28163650-28164586 FORWARD
at2g46210.1	at2g46210	11.8.1	lipid metabolism.'exotics' (steroids, squalene etc).sphingolipids	delta-8 sphingolipid desaturase, putative | chr2:18977344-18979001 FORWARD
at3g06060.1	at3g06060	11.8.1	lipid metabolism.'exotics' (steroids, squalene etc).sphingolipids	short-chain dehydrogenase/reductase (SDR) family protein | chr3:1827980-1830200 REVERSE
at3g06460.1	at3g06460	11.8.1	lipid metabolism.'exotics' (steroids, squalene etc).sphingolipids	GNS1/SUR4 membrane family protein | chr3:1982659-1983714 FORWARD
at3g06470.1	at3g06470	11.8.1	lipid metabolism.'exotics' (steroids, squalene etc).sphingolipids	GNS1/SUR4 membrane family protein | chr3:1984168-1985259 FORWARD
at3g19260.1	at3g19260	11.8.1	lipid metabolism.'exotics' (steroids, squalene etc).sphingolipids	Symbols: LAG1 HOMOLOG 2, LOH2 | LOH2 (LAG ONE HOMOLOGUE 2) | chr3:6669146-6671519 REVERSE
at3g25540.1	at3g25540	11.8.1	lipid metabolism.'exotics' (steroids, squalene etc).sphingolipids	Symbols: LAG1 | LAG1 | chr3:9274550-9276685 FORWARD
at3g58490.1	at3g58490	11.8.1	lipid metabolism.'exotics' (steroids, squalene etc).sphingolipids	phosphatidic acid phosphatase family protein / PAP2 family protein | chr3:21632812-21635101 FORWARD
at3g58490.2	at3g58490	11.8.1	lipid metabolism.'exotics' (steroids, squalene etc).sphingolipids	phosphatidic acid phosphatase family protein / PAP2 family protein | chr3:21632812-21635101 FORWARD
at3g61580.1	at3g61580	11.8.1	lipid metabolism.'exotics' (steroids, squalene etc).sphingolipids	delta-8 sphingolipid desaturase (SLD1) | chr3:22786047-22787972 FORWARD
at4g04930.1	at4g04930	11.8.1	lipid metabolism.'exotics' (steroids, squalene etc).sphingolipids	Symbols: DES-1-LIKE | DES-1-LIKE; oxidoreductase/ sphingolipid delta-4 desaturase | chr4:2509133-2511145 FORWARD
at4g21540.1	at4g21540	11.8.1	lipid metabolism.'exotics' (steroids, squalene etc).sphingolipids	Symbols: SPHK1 | SPHK1 (SPHINGOSINE KINASE 1); D-erythro-sphingosine kinase/ diacylglycerol kinase/ sphinganine kinase | chr4:11454775-11462606 FORWARD
at4g21540.2	at4g21540	11.8.1	lipid metabolism.'exotics' (steroids, squalene etc).sphingolipids	Symbols: SPHK1 | SPHK1 (SPHINGOSINE KINASE 1); D-erythro-sphingosine kinase/ diacylglycerol kinase/ sphinganine kinase | chr4:11454775-11462606 FORWARD
at4g21540.3	at4g21540	11.8.1	lipid metabolism.'exotics' (steroids, squalene etc).sphingolipids	Symbols: SPHK1 | SPHK1 (SPHINGOSINE KINASE 1); D-erythro-sphingosine kinase/ diacylglycerol kinase/ sphinganine kinase | chr4:11454775-11462606 FORWARD
at4g22330.1	at4g22330	11.8.1	lipid metabolism.'exotics' (steroids, squalene etc).sphingolipids	Symbols: ATCES1 | ATCES1; catalytic/ hydrolase, acting on carbon-nitrogen (but not peptide) bonds, in linear amides | chr4:11797567-11799856 FORWARD
at4g36480.1	at4g36480	11.8.1	lipid metabolism.'exotics' (steroids, squalene etc).sphingolipids	Symbols: ATLCB1, LCB1, EMB2779, FBR11 | ATLCB1 (LONG-CHAIN BASE1); protein binding / serine C-palmitoyltransferase | chr4:17218132-17221477 FORWARD
at4g36480.2	at4g36480	11.8.1	lipid metabolism.'exotics' (steroids, squalene etc).sphingolipids	Symbols: ATLCB1, LCB1, EMB2779, FBR11 | ATLCB1 (LONG-CHAIN BASE1); protein binding / serine C-palmitoyltransferase | chr4:17218132-17221477 FORWARD
at5g19200.1	at5g19200	11.8.1	lipid metabolism.'exotics' (steroids, squalene etc).sphingolipids	short-chain dehydrogenase/reductase (SDR) family protein | chr5:6458953-6460856 FORWARD
at5g23450.1	at5g23450	11.8.1	lipid metabolism.'exotics' (steroids, squalene etc).sphingolipids	Symbols: ATLCBK1 | ATLCBK1 (A. THALIANA LONG-CHAIN BASE (LCB) KINASE 1); D-erythro-sphingosine kinase/ diacylglycerol kinase | chr5:7904708-7909585 REVERSE
at5g23450.2	at5g23450	11.8.1	lipid metabolism.'exotics' (steroids, squalene etc).sphingolipids	Symbols: ATLCBK1 | ATLCBK1 (A. THALIANA LONG-CHAIN BASE (LCB) KINASE 1); D-erythro-sphingosine kinase/ diacylglycerol kinase | chr5:7904708-7909585 REVERSE
at5g23450.3	at5g23450	11.8.1	lipid metabolism.'exotics' (steroids, squalene etc).sphingolipids	Symbols: ATLCBK1 | ATLCBK1 (A. THALIANA LONG-CHAIN BASE (LCB) KINASE 1); D-erythro-sphingosine kinase/ diacylglycerol kinase | chr5:7904708-7909585 REVERSE
at1g07380.1	at1g07380	11.8.1.1	lipid metabolism.'exotics' (steroids, squalene etc).sphingolipids.ceramidase	ceramidase family protein | chr1:2264829-2268306 REVERSE
at2g38010.1	at2g38010	11.8.1.1	lipid metabolism.'exotics' (steroids, squalene etc).sphingolipids.ceramidase	ceramidase family protein | chr2:15906862-15909931 FORWARD
at2g38010.2	at2g38010	11.8.1.1	lipid metabolism.'exotics' (steroids, squalene etc).sphingolipids.ceramidase	ceramidase family protein | chr2:15906862-15909931 FORWARD
at5g58980.1	at5g58980	11.8.1.1	lipid metabolism.'exotics' (steroids, squalene etc).sphingolipids.ceramidase	ceramidase family protein | chr5:23811449-23814683 REVERSE
at3g48780.1	at3g48780	11.8.1.2	lipid metabolism.'exotics' (steroids, squalene etc).sphingolipids.serine C-palmitoyltransferase	Symbols: ATSPT1, SPT1 | SPT1 (SERINE PALMITOYLTRANSFERASE 1); serine C-palmitoyltransferase | chr3:18089061-18093088 FORWARD
at3g48790.1	at3g48790	11.8.1.2	lipid metabolism.'exotics' (steroids, squalene etc).sphingolipids.serine C-palmitoyltransferase	serine C-palmitoyltransferase, putative | chr3:18093404-18095181 FORWARD
at5g23670.1	at5g23670	11.8.1.2	lipid metabolism.'exotics' (steroids, squalene etc).sphingolipids.serine C-palmitoyltransferase	Symbols: LCB2 | LCB2; protein binding / serine C-palmitoyltransferase | chr5:7981641-7985391 FORWARD
at5g23670.2	at5g23670	11.8.1.2	lipid metabolism.'exotics' (steroids, squalene etc).sphingolipids.serine C-palmitoyltransferase	Symbols: LCB2 | LCB2; protein binding / serine C-palmitoyltransferase | chr5:7981641-7985391 FORWARD
at2g19880.1	at2g19880	11.8.1.3	lipid metabolism.''exotics'' (steroids, squalene etc).sphingolipids.ceramide glucosyltransferase	ceramide glucosyltransferase, putative | chr2:8581358-8585478 FORWARD
at2g19880.2	at2g19880	11.8.1.3	lipid metabolism.''exotics'' (steroids, squalene etc).sphingolipids.ceramide glucosyltransferase	ceramide glucosyltransferase, putative | chr2:8581358-8585478 FORWARD
at1g07420.1	at1g07420	11.8.2	lipid metabolism.'exotics' (steroids, squalene etc).methylsterol monooxygenase	Symbols: ATSMO2, SMO2-1 | SMO2-1 (STEROL 4-ALPHA-METHYL-OXIDASE 2-1); 4-alpha-methyl-delta7-sterol-4alpha-methyl oxidase/ C-4 methylsterol oxidase | chr1:2277807-2280297 FORWARD
at1g07420.2	at1g07420	11.8.2	lipid metabolism.'exotics' (steroids, squalene etc).methylsterol monooxygenase	Symbols: ATSMO2, SMO2-1 | SMO2-1 (STEROL 4-ALPHA-METHYL-OXIDASE 2-1); 4-alpha-methyl-delta7-sterol-4alpha-methyl oxidase/ C-4 methylsterol oxidase | chr1:2277807-2280297 FORWARD
at2g29390.1	at2g29390	11.8.2	lipid metabolism.'exotics' (steroids, squalene etc).methylsterol monooxygenase	Symbols: SMO2-2, ATSMO2 | SMO2-2 (STEROL 4-ALPHA-METHYL-OXIDASE 2-2); 4-alpha-methyl-delta7-sterol-4alpha-methyl oxidase/ C-4 methylsterol oxidase | chr2:12610543-12612894 REVERSE
at2g29390.2	at2g29390	11.8.2	lipid metabolism.'exotics' (steroids, squalene etc).methylsterol monooxygenase	Symbols: SMO2-2, ATSMO2 | SMO2-2 (STEROL 4-ALPHA-METHYL-OXIDASE 2-2); 4-alpha-methyl-delta7-sterol-4alpha-methyl oxidase/ C-4 methylsterol oxidase | chr2:12610543-12612894 REVERSE
at2g29390.3	at2g29390	11.8.2	lipid metabolism.'exotics' (steroids, squalene etc).methylsterol monooxygenase	Symbols: SMO2-2, ATSMO2 | SMO2-2 (STEROL 4-ALPHA-METHYL-OXIDASE 2-2); 4-alpha-methyl-delta7-sterol-4alpha-methyl oxidase/ C-4 methylsterol oxidase | chr2:12610543-12612894 REVERSE
at2g29390.4	at2g29390	11.8.2	lipid metabolism.'exotics' (steroids, squalene etc).methylsterol monooxygenase	Symbols: SMO2-2, ATSMO2 | SMO2-2 (STEROL 4-ALPHA-METHYL-OXIDASE 2-2); 4-alpha-methyl-delta7-sterol-4alpha-methyl oxidase/ C-4 methylsterol oxidase | chr2:12610543-12612894 REVERSE
at2g29390.5	at2g29390	11.8.2	lipid metabolism.'exotics' (steroids, squalene etc).methylsterol monooxygenase	Symbols: SMO2-2, ATSMO2 | SMO2-2 (STEROL 4-ALPHA-METHYL-OXIDASE 2-2); 4-alpha-methyl-delta7-sterol-4alpha-methyl oxidase/ C-4 methylsterol oxidase | chr2:12610543-12612894 REVERSE
at4g12110.1	at4g12110	11.8.2	lipid metabolism.'exotics' (steroids, squalene etc).methylsterol monooxygenase	Symbols: SMO1-1, ATSMO1, ATSMO1-1 | SMO1-1 (STEROL-4ALPHA-METHYL OXIDASE 1-1); 4,4-dimethyl-9beta,19-cyclopropylsterol-4alpha-methyl oxidase/ C-4 methylsterol oxidase/ catalytic | chr4:7254049-7256406 FORWARD
at4g22753.1	at4g22753	11.8.2	lipid metabolism.'exotics' (steroids, squalene etc).methylsterol monooxygenase	Symbols: SMO1-3, ATSMO1, SMO1, ATSMO1-3 | SMO1-3 (STEROL 4-ALPHA METHYL OXIDASE 1-3); 4,4-dimethyl-9beta,19-cyclopropylsterol-4alpha-methyl oxidase/ catalytic | chr4:11952019-11953609 REVERSE
at4g22753.2	at4g22753	11.8.2	lipid metabolism.'exotics' (steroids, squalene etc).methylsterol monooxygenase	Symbols: SMO1-3, ATSMO1, SMO1, ATSMO1-3 | SMO1-3 (STEROL 4-ALPHA METHYL OXIDASE 1-3); 4,4-dimethyl-9beta,19-cyclopropylsterol-4alpha-methyl oxidase/ catalytic | chr4:11952019-11953609 REVERSE
at4g22756.1	at4g22756	11.8.2	lipid metabolism.'exotics' (steroids, squalene etc).methylsterol monooxygenase	Symbols: SMO1-2, ATSMO1, ATSMO1-2, SMO1 | SMO1-2 (STEROL C4-METHYL OXIDASE 1-2); 4,4-dimethyl-9beta,19-cyclopropylsterol-4alpha-methyl oxidase/ C-4 methylsterol oxidase/ catalytic | chr4:11954840-11956813 REVERSE
at1g43620.1	at1g43620	11.8.3	lipid metabolism.'exotics' (steroids, squalene etc).UDP-glucose:sterol glucosyltransferase	UDP-glucose:sterol glucosyltransferase, putative | chr1:16425412-16430200 REVERSE
at1g43620.2	at1g43620	11.8.3	lipid metabolism.'exotics' (steroids, squalene etc).UDP-glucose:sterol glucosyltransferase	UDP-glucose:sterol glucosyltransferase, putative | chr1:16425412-16430200 REVERSE
at1g43620.3	at1g43620	11.8.3	lipid metabolism.'exotics' (steroids, squalene etc).UDP-glucose:sterol glucosyltransferase	UDP-glucose:sterol glucosyltransferase, putative | chr1:16425412-16430200 REVERSE
at3g07020.1	at3g07020	11.8.3	lipid metabolism.'exotics' (steroids, squalene etc).UDP-glucose:sterol glucosyltransferase	UDP-glucose:sterol glucosyltransferase (UGT80A2) | chr3:2217653-2221702 REVERSE
at3g07020.2	at3g07020	11.8.3	lipid metabolism.'exotics' (steroids, squalene etc).UDP-glucose:sterol glucosyltransferase	UDP-glucose:sterol glucosyltransferase (UGT80A2) | chr3:2217653-2221702 REVERSE
at1g47290.1	at1g47290	11.8.4	lipid metabolism.'exotics' (steroids, squalene etc).3-beta hydroxysteroid dehydrogenase/isomerase	Symbols: AT3BETAHSD/D1 | AT3BETAHSD/D1 (3BETA-HYDROXYSTEROID-DEHYDROGENASE/DECARBOXYLASE ISOFORM 1); 3-beta-hydroxy-delta5-steroid dehydrogenase/ sterol-4-alpha-carboxylate 3-dehydrogenase (decarboxylating) | chr1:17335849-17339273 FORWARD
at1g47290.2	at1g47290	11.8.4	lipid metabolism.'exotics' (steroids, squalene etc).3-beta hydroxysteroid dehydrogenase/isomerase	Symbols: AT3BETAHSD/D1 | AT3BETAHSD/D1 (3BETA-HYDROXYSTEROID-DEHYDROGENASE/DECARBOXYLASE ISOFORM 1); 3-beta-hydroxy-delta5-steroid dehydrogenase/ sterol-4-alpha-carboxylate 3-dehydrogenase (decarboxylating) | chr1:17335849-17339273 FORWARD
at2g26260.1	at2g26260	11.8.4	lipid metabolism.'exotics' (steroids, squalene etc).3-beta hydroxysteroid dehydrogenase/isomerase	Symbols: AT3BETAHSD/D2 | AT3BETAHSD/D2 (3BETA-HYDROXYSTEROID-DEHYDROGENASE/DECARBOXYLASE ISOFORM 2); 3-beta-hydroxy-delta5-steroid dehydrogenase/ sterol-4-alpha-carboxylate 3-dehydrogenase (decarboxylating) | chr2:11178100-11182976 FORWARD
at2g26260.2	at2g26260	11.8.4	lipid metabolism.'exotics' (steroids, squalene etc).3-beta hydroxysteroid dehydrogenase/isomerase	Symbols: AT3BETAHSD/D2 | AT3BETAHSD/D2 (3BETA-HYDROXYSTEROID-DEHYDROGENASE/DECARBOXYLASE ISOFORM 2); 3-beta-hydroxy-delta5-steroid dehydrogenase/ sterol-4-alpha-carboxylate 3-dehydrogenase (decarboxylating) | chr2:11178100-11182976 FORWARD
at2g33630.1	at2g33630	11.8.4	lipid metabolism.'exotics' (steroids, squalene etc).3-beta hydroxysteroid dehydrogenase/isomerase	3-beta hydroxysteroid dehydrogenase/isomerase family protein | chr2:14236833-14238793 REVERSE
at2g43420.1	at2g43420	11.8.4	lipid metabolism.'exotics' (steroids, squalene etc).3-beta hydroxysteroid dehydrogenase/isomerase	3-beta hydroxysteroid dehydrogenase/isomerase family protein | chr2:18031268-18035098 REVERSE
at2g07050.1	at2g07050	11.8.6	lipid metabolism.'exotics' (steroids, squalene etc).cycloartenol synthase	Symbols: CAS1 | CAS1 (cycloartenol synthase 1); cycloartenol synthase | chr2:2924447-2930672 FORWARD
at3g55360.1	at3g55360	11.8.7	lipid metabolism.'exotics' (steroids, squalene etc).trans-2-enoyl-CoA reductase (NADPH)	Symbols: CER10, ECR, ATTSC13, TSC13 | CER10; 3-oxo-5-alpha-steroid 4-dehydrogenase/ fatty acid elongase/ trans-2-enoyl-CoA reductase (NADPH) | chr3:20520930-20523014 REVERSE
at4g34640.1	at4g34640	11.8.8	lipid metabolism.'exotics' (steroids, squalene etc).squalene synthase	Symbols: SQS1, ERG9 | SQS1 (SQUALENE SYNTHASE 1); farnesyl-diphosphate farnesyltransferase | chr4:16538282-16541926 FORWARD
at4g34650.1	at4g34650	11.8.8	lipid metabolism.'exotics' (steroids, squalene etc).squalene synthase	Symbols: SQS2 | SQS2 (SQUALENE SYNTHASE 2); farnesyl-diphosphate farnesyltransferase | chr4:16542377-16545121 FORWARD
at1g04010.1	at1g04010	11.8.10	lipid metabolism.'exotics' (steroids, squalene etc).phosphatidylcholinesterol O-acyltransferase	phosphatidate-sterol O-acyltransferase/ phosphatidylcholine-sterol O-acyltransferase/ phosphatidylethanolamine-sterol O-acyltransferase | chr1:1031200-1036237 REVERSE
at1g27480.1	at1g27480	11.8.10	lipid metabolism.'exotics' (steroids, squalene etc).phosphatidylcholinesterol O-acyltransferase	lecithin:cholesterol acyltransferase family protein / LACT family protein | chr1:9544514-9546285 FORWARD
at3g03310.1	at3g03310	11.8.10	lipid metabolism.'exotics' (steroids, squalene etc).phosphatidylcholinesterol O-acyltransferase	lecithin:cholesterol acyltransferase family protein / LACT family protein | chr3:778568-781580 REVERSE
at3g44830.1	at3g44830	11.8.10	lipid metabolism.'exotics' (steroids, squalene etc).phosphatidylcholinesterol O-acyltransferase	lecithin:cholesterol acyltransferase family protein / LACT family protein | chr3:16368890-16372356 FORWARD
at4g19860.1	at4g19860	11.8.10	lipid metabolism.'exotics' (steroids, squalene etc).phosphatidylcholinesterol O-acyltransferase	lecithin:cholesterol acyltransferase family protein / LACT family protein | chr4:10777512-10780461 REVERSE
at5g13640.1	at5g13640	11.8.10	lipid metabolism.'exotics' (steroids, squalene etc).phosphatidylcholinesterol O-acyltransferase	Symbols: ATPDAT, PDAT | ATPDAT; phosphatidylcholine-sterol O-acyltransferase | chr5:4393062-4397541 FORWARD
stigmasterol	stigmaste	11.8.1001	lipid metabolism.'exotics' (steroids, squalene etc)	secondary metabolism, steroids
stigmastanol	stigmasta	11.8.1002	lipid metabolism.'exotics' (steroids, squalene etc)	secondary metabolism, steroids
stigmasterol acetate	stigmaste	11.8.1003	lipid metabolism.'exotics' (steroids, squalene etc)	secondary metabolism, steroids
stigmastadienone	stigmasta	11.8.1004	lipid metabolism.'exotics' (steroids, squalene etc)	secondary metabolism, steroids
lanosterol	lanostero	11.8.1005	lipid metabolism.'exotics' (steroids, squalene etc)	secondary metabolism, steroids
ergosterol	ergostero	11.8.1006	lipid metabolism.'exotics' (steroids, squalene etc)	secondary metabolism, steroids
cholesteryl oleate	cholester	11.8.1007	lipid metabolism.'exotics' (steroids, squalene etc)	secondary metabolism, steroids
oleanolate	oleanolat	11.8.1008	lipid metabolism.'exotics' (steroids, squalene etc)	secondary metabolism, steroids
ursolate	ursolate	11.8.1009	lipid metabolism.'exotics' (steroids, squalene etc)	secondary metabolism, steroids
cholesterol	cholester	11.8.1010	lipid metabolism.'exotics' (steroids, squalene etc)	secondary metabolism, steroids
fucosterol	fucostero	11.8.1011	lipid metabolism.'exotics' (steroids, squalene etc)	secondary metabolism, steroids
5-alpha-cholestane	5-alpha-c	11.8.1012	lipid metabolism.'exotics' (steroids, squalene etc)	secondary metabolism, steroids
digoxin	digoxin	11.8.1013	lipid metabolism.'exotics' (steroids, squalene etc)	secondary metabolism; from Digitalis (foxglove plant)
at3g23410.1	at3g23410	11.9	lipid metabolism.lipid degradation	alcohol oxidase-related | chr3:8382805-8386148 FORWARD
at3g60340.1	at3g60340	11.9.1	lipid metabolism.lipid degradation.palmitoyl[protein] hydrolase	palmitoyl protein thioesterase family protein | chr3:22304159-22306512 FORWARD
at3g60340.2	at3g60340	11.9.1	lipid metabolism.lipid degradation.palmitoyl[protein] hydrolase	palmitoyl protein thioesterase family protein | chr3:22304159-22306512 FORWARD
at4g17470.1	at4g17470	11.9.1	lipid metabolism.lipid degradation.palmitoyl[protein] hydrolase	palmitoyl protein thioesterase family protein | chr4:9742759-9744860 REVERSE
at4g17470.2	at4g17470	11.9.1	lipid metabolism.lipid degradation.palmitoyl[protein] hydrolase	palmitoyl protein thioesterase family protein | chr4:9742759-9744860 REVERSE
at4g17470.3	at4g17470	11.9.1	lipid metabolism.lipid degradation.palmitoyl[protein] hydrolase	palmitoyl protein thioesterase family protein | chr4:9742759-9744860 REVERSE
at4g17483.1	at4g17483	11.9.1	lipid metabolism.lipid degradation.palmitoyl[protein] hydrolase	palmitoyl protein thioesterase family protein | chr4:9747344-9748892 REVERSE
at5g47330.1	at5g47330	11.9.1	lipid metabolism.lipid degradation.palmitoyl[protein] hydrolase	palmitoyl protein thioesterase family protein | chr5:19207099-19208822 FORWARD
at5g47350.1	at5g47350	11.9.1	lipid metabolism.lipid degradation.palmitoyl[protein] hydrolase	palmitoyl protein thioesterase family protein | chr5:19212689-19214453 FORWARD
at1g28650.1	at1g28650	11.9.2	lipid metabolism.lipid degradation.lipases	lipase, putative | chr1:10069365-10071082 REVERSE
at1g28660.1	at1g28660	11.9.2	lipid metabolism.lipid degradation.lipases	lipase, putative | chr1:10071712-10073411 REVERSE
at1g28660.2	at1g28660	11.9.2	lipid metabolism.lipid degradation.lipases	lipase, putative | chr1:10071712-10073411 REVERSE
at1g28670.1	at1g28670	11.9.2	lipid metabolism.lipid degradation.lipases	Symbols: ARAB-1 | ARAB-1; carboxylesterase/ hydrolase, acting on ester bonds | chr1:10074507-10076344 REVERSE
at1g52760.1	at1g52760	11.9.2	lipid metabolism.lipid degradation.lipases	esterase/lipase/thioesterase family protein | chr1:19651325-19652743 FORWARD
at1g73920.1	at1g73920	11.9.2	lipid metabolism.lipid degradation.lipases	lipase family protein | chr1:27790875-27794914 FORWARD
at1g73920.2	at1g73920	11.9.2	lipid metabolism.lipid degradation.lipases	lipase family protein | chr1:27790875-27794914 FORWARD
at2g42690.1	at2g42690	11.9.2	lipid metabolism.lipid degradation.lipases	lipase, putative | chr2:17776241-17777717 REVERSE
at2g44970.1	at2g44970	11.9.2	lipid metabolism.lipid degradation.lipases	lipase-related | chr2:18548813-18552159 REVERSE
at2g44970.2	at2g44970	11.9.2	lipid metabolism.lipid degradation.lipases	lipase-related | chr2:18548813-18552159 REVERSE
at3g55180.1	at3g55180	11.9.2	lipid metabolism.lipid degradation.lipases	esterase/lipase/thioesterase family protein | chr3:20454903-20456682 FORWARD
at3g55190.1	at3g55190	11.9.2	lipid metabolism.lipid degradation.lipases	esterase/lipase/thioesterase family protein | chr3:20458007-20459890 FORWARD
at5g18630.1	at5g18630	11.9.2	lipid metabolism.lipid degradation.lipases	lipase class 3 family protein | chr5:6202633-6205737 FORWARD
at5g18630.2	at5g18630	11.9.2	lipid metabolism.lipid degradation.lipases	lipase class 3 family protein | chr5:6202633-6205737 FORWARD
at5g18630.3	at5g18630	11.9.2	lipid metabolism.lipid degradation.lipases	lipase class 3 family protein | chr5:6202633-6205737 FORWARD
at5g18640.1	at5g18640	11.9.2	lipid metabolism.lipid degradation.lipases	lipase class 3 family protein | chr5:6213247-6215782 FORWARD
at5g24180.1	at5g24180	11.9.2	lipid metabolism.lipid degradation.lipases	lipase class 3-related | chr5:8195600-8197119 FORWARD
at1g02660.1	at1g02660	11.9.2.1	lipid metabolism.lipid degradation.lipases.triacylglycerol lipase	lipase class 3 family protein | chr1:571955-574981 REVERSE
at1g05790.1	at1g05790	11.9.2.1	lipid metabolism.lipid degradation.lipases.triacylglycerol lipase	lipase class 3 family protein | chr1:1733039-1737485 FORWARD
at1g05790.2	at1g05790	11.9.2.1	lipid metabolism.lipid degradation.lipases.triacylglycerol lipase	lipase class 3 family protein | chr1:1733039-1737485 FORWARD
at1g05800.1	at1g05800	11.9.2.1	lipid metabolism.lipid degradation.lipases.triacylglycerol lipase	Symbols: DGL | DGL (DONGLE); triacylglycerol lipase | chr1:1741204-1742619 FORWARD
at1g06250.1	at1g06250	11.9.2.1	lipid metabolism.lipid degradation.lipases.triacylglycerol lipase	lipase class 3 family protein | chr1:1913256-1914895 REVERSE
at1g06800.1	at1g06800	11.9.2.1	lipid metabolism.lipid degradation.lipases.triacylglycerol lipase	lipase class 3 family protein | chr1:2089417-2091686 REVERSE
at1g06800.2	at1g06800	11.9.2.1	lipid metabolism.lipid degradation.lipases.triacylglycerol lipase	lipase class 3 family protein | chr1:2089417-2091686 REVERSE
at1g18460.1	at1g18460	11.9.2.1	lipid metabolism.lipid degradation.lipases.triacylglycerol lipase	lipase family protein | chr1:6352470-6356113 FORWARD
at1g30370.1	at1g30370	11.9.2.1	lipid metabolism.lipid degradation.lipases.triacylglycerol lipase	lipase class 3 family protein | chr1:10719169-10720758 REVERSE
at1g45201.1	at1g45201	11.9.2.1	lipid metabolism.lipid degradation.lipases.triacylglycerol lipase	Symbols: ATTLL1, TLL1 | TLL1 (TRIACYLGLYCEROL LIPASE-LIKE 1); triacylglycerol lipase | chr1:17123821-17128651 FORWARD
at1g45201.2	at1g45201	11.9.2.1	lipid metabolism.lipid degradation.lipases.triacylglycerol lipase	Symbols: ATTLL1, TLL1 | TLL1 (TRIACYLGLYCEROL LIPASE-LIKE 1); triacylglycerol lipase | chr1:17123821-17128651 FORWARD
at1g51440.1	at1g51440	11.9.2.1	lipid metabolism.lipid degradation.lipases.triacylglycerol lipase	lipase class 3 family protein | chr1:19070913-19072694 FORWARD
at1g56630.1	at1g56630	11.9.2.1	lipid metabolism.lipid degradation.lipases.triacylglycerol lipase	triacylglycerol lipase | chr1:21223593-21226943 REVERSE
at2g05260.1	at2g05260	11.9.2.1	lipid metabolism.lipid degradation.lipases.triacylglycerol lipase	lipase class 3 family protein | chr2:1918289-1920042 FORWARD
at2g05260.2	at2g05260	11.9.2.1	lipid metabolism.lipid degradation.lipases.triacylglycerol lipase	lipase class 3 family protein | chr2:1918289-1920042 FORWARD
at2g15230.1	at2g15230	11.9.2.1	lipid metabolism.lipid degradation.lipases.triacylglycerol lipase	Symbols: ATLIP1 | ATLIP1 (Arabidopsis thaliana lipase 1); galactolipase/ hydrolase/ phospholipase/ triacylglycerol lipase | chr2:6612581-6615395 FORWARD
at2g30550.1	at2g30550	11.9.2.1	lipid metabolism.lipid degradation.lipases.triacylglycerol lipase	lipase class 3 family protein | chr2:13014848-13017153 FORWARD
at2g30550.2	at2g30550	11.9.2.1	lipid metabolism.lipid degradation.lipases.triacylglycerol lipase	lipase class 3 family protein | chr2:13014848-13017153 FORWARD
at2g31100.1	at2g31100	11.9.2.1	lipid metabolism.lipid degradation.lipases.triacylglycerol lipase	triacylglycerol lipase | chr2:13256738-13258176 REVERSE
at2g31690.1	at2g31690	11.9.2.1	lipid metabolism.lipid degradation.lipases.triacylglycerol lipase	lipase class 3 family protein | chr2:13476093-13477547 REVERSE
at2g42450.1	at2g42450	11.9.2.1	lipid metabolism.lipid degradation.lipases.triacylglycerol lipase	lipase class 3 family protein | chr2:17672253-17675019 REVERSE
at3g07400.1	at3g07400	11.9.2.1	lipid metabolism.lipid degradation.lipases.triacylglycerol lipase	lipase class 3 family protein | chr3:2367302-2372445 FORWARD
at3g14075.1	at3g14075	11.9.2.1	lipid metabolism.lipid degradation.lipases.triacylglycerol lipase	lipase class 3 family protein | chr3:4663602-4666968 REVERSE
at3g14075.2	at3g14075	11.9.2.1	lipid metabolism.lipid degradation.lipases.triacylglycerol lipase	lipase class 3 family protein | chr3:4663602-4666968 REVERSE
at3g14360.1	at3g14360	11.9.2.1	lipid metabolism.lipid degradation.lipases.triacylglycerol lipase	lipase class 3 family protein | chr3:4791589-4793684 FORWARD
at3g61680.1	at3g61680	11.9.2.1	lipid metabolism.lipid degradation.lipases.triacylglycerol lipase	lipase class 3 family protein | chr3:22823481-22826992 FORWARD
at3g62590.1	at3g62590	11.9.2.1	lipid metabolism.lipid degradation.lipases.triacylglycerol lipase	lipase class 3 family protein | chr3:23147918-23150352 REVERSE
at4g10955.1	at4g10955	11.9.2.1	lipid metabolism.lipid degradation.lipases.triacylglycerol lipase	lipase class 3 family protein | chr4:6713557-6718555 REVERSE
at4g10955.2	at4g10955	11.9.2.1	lipid metabolism.lipid degradation.lipases.triacylglycerol lipase	lipase class 3 family protein | chr4:6713557-6718555 REVERSE
at4g13550.1	at4g13550	11.9.2.1	lipid metabolism.lipid degradation.lipases.triacylglycerol lipase	triacylglycerol lipase | chr4:7871057-7876963 REVERSE
at4g16070.1	at4g16070	11.9.2.1	lipid metabolism.lipid degradation.lipases.triacylglycerol lipase	lipase class 3 family protein | chr4:9096730-9100841 REVERSE
at4g16070.2	at4g16070	11.9.2.1	lipid metabolism.lipid degradation.lipases.triacylglycerol lipase	lipase class 3 family protein | chr4:9096730-9100841 REVERSE
at4g16820.1	at4g16820	11.9.2.1	lipid metabolism.lipid degradation.lipases.triacylglycerol lipase	lipase class 3 family protein | chr4:9467563-9469116 FORWARD
at4g18550.1	at4g18550	11.9.2.1	lipid metabolism.lipid degradation.lipases.triacylglycerol lipase	lipase class 3 family protein | chr4:10224921-10226862 REVERSE
at5g14180.1	at5g14180	11.9.2.1	lipid metabolism.lipid degradation.lipases.triacylglycerol lipase	Symbols: MPL1 | MPL1 (MYZUS PERSICAE-INDUCED LIPASE 1); catalytic | chr5:4571337-4574462 REVERSE
at5g24210.1	at5g24210	11.9.2.1	lipid metabolism.lipid degradation.lipases.triacylglycerol lipase	lipase class 3 family protein | chr5:8217335-8219619 FORWARD
at5g24220.1	at5g24220	11.9.2.1	lipid metabolism.lipid degradation.lipases.triacylglycerol lipase	lipase class 3-related | chr5:8225861-8227551 FORWARD
at5g42930.1	at5g42930	11.9.2.1	lipid metabolism.lipid degradation.lipases.triacylglycerol lipase	triacylglycerol lipase | chr5:17210546-17214220 REVERSE
at5g67050.1	at5g67050	11.9.2.1	lipid metabolism.lipid degradation.lipases.triacylglycerol lipase	lipase class 3 family protein | chr5:26759460-26761197 REVERSE
at2g39400.1	at2g39400	11.9.2.2	lipid metabolism.lipid degradation.lipases.acylglycerol lipase	hydrolase, alpha/beta fold family protein | chr2:16452612-16454801 FORWARD
at5g16120.1	at5g16120	11.9.2.2	lipid metabolism.lipid degradation.lipases.acylglycerol lipase	hydrolase, alpha/beta fold family protein | chr5:5265633-5267916 FORWARD
at5g16120.2	at5g16120	11.9.2.2	lipid metabolism.lipid degradation.lipases.acylglycerol lipase	hydrolase, alpha/beta fold family protein | chr5:5265633-5267916 FORWARD
at1g31480.1	at1g31480	11.9.3	lipid metabolism.lipid degradation.lysophospholipases	Symbols: SGR2 | SGR2 (SHOOT GRAVITROPISM 2); phospholipase A1 | chr1:11265880-11271701 FORWARD
at1g77420.1	at1g77420	11.9.3	lipid metabolism.lipid degradation.lysophospholipases	hydrolase, alpha/beta fold family protein | chr1:29093499-29095716 FORWARD
at2g26870.1	at2g26870	11.9.3	lipid metabolism.lipid degradation.lysophospholipases	phosphoesterase family protein | chr2:11457008-11459365 REVERSE
at3g18860.1	at3g18860	11.9.3	lipid metabolism.lipid degradation.lysophospholipases	transducin family protein / WD-40 repeat family protein | chr3:6501668-6508553 FORWARD
at3g18860.2	at3g18860	11.9.3	lipid metabolism.lipid degradation.lysophospholipases	transducin family protein / WD-40 repeat family protein | chr3:6501668-6508553 FORWARD
at3g43220.1	at3g43220	11.9.3	lipid metabolism.lipid degradation.lysophospholipases	phosphoinositide phosphatase family protein | chr3:15196863-15203062 REVERSE
at3g43220.2	at3g43220	11.9.3	lipid metabolism.lipid degradation.lysophospholipases	phosphoinositide phosphatase family protein | chr3:15196863-15203062 REVERSE
at4g34920.1	at4g34920	11.9.3	lipid metabolism.lipid degradation.lysophospholipases	1-phosphatidylinositol phosphodiesterase-related | chr4:16635684-16636975 FORWARD
at4g34930.1	at4g34930	11.9.3	lipid metabolism.lipid degradation.lysophospholipases	1-phosphatidylinositol phosphodiesterase-related | chr4:16637322-16638872 FORWARD
at4g38690.1	at4g38690	11.9.3	lipid metabolism.lipid degradation.lysophospholipases	1-phosphatidylinositol phosphodiesterase-related | chr4:18074475-18075765 REVERSE
at1g52570.1	at1g52570	11.9.3.1	lipid metabolism.lipid degradation.lysophospholipases.phospholipase D	Symbols: PLDALPHA2 | PLDALPHA2 (phosphlipase d alpha 2); phospholipase D | chr1:19583940-19586551 REVERSE
at1g55180.1	at1g55180	11.9.3.1	lipid metabolism.lipid degradation.lysophospholipases.phospholipase D	Symbols: PLDEPSILON, PLDALPHA4 | PLDEPSILON (PHOSPHOLIPASE D ALPHA 4); phospholipase D | chr1:20585057-20587629 REVERSE
at2g42010.1	at2g42010	11.9.3.1	lipid metabolism.lipid degradation.lysophospholipases.phospholipase D	Symbols: PLDBETA1, PLDBETA | PLDBETA1 (PHOSPHOLIPASE D BETA 1); phospholipase D | chr2:17532813-17538400 REVERSE
at3g05630.1	at3g05630	11.9.3.1	lipid metabolism.lipid degradation.lysophospholipases.phospholipase D	Symbols: PLDP2, PDLZ2, PLDZETA2 | PLDP2; phospholipase D | chr3:1635200-1640348 FORWARD
at3g15730.1	at3g15730	11.9.3.1	lipid metabolism.lipid degradation.lysophospholipases.phospholipase D	Symbols: PLDALPHA1, PLD | PLDALPHA1 (PHOSPHOLIPASE D ALPHA 1); phospholipase D | chr3:5330322-5333745 FORWARD
at3g16785.1	at3g16785	11.9.3.1	lipid metabolism.lipid degradation.lysophospholipases.phospholipase D	Symbols: PLDP1, PLDZ1, PLDZETA1, PLD ZETA 1 | PLDP1 (PHOSPHOLIPASE D P1); phospholipase D | chr3:5711082-5719023 FORWARD
at4g00240.1	at4g00240	11.9.3.1	lipid metabolism.lipid degradation.lysophospholipases.phospholipase D	Symbols: PLDBETA2 | PLDBETA2; phospholipase D | chr4:106380-110718 REVERSE
at4g11830.1	at4g11830	11.9.3.1	lipid metabolism.lipid degradation.lysophospholipases.phospholipase D	Symbols: PLDGAMMA2 | PLDGAMMA2; phospholipase D | chr4:7115794-7121245 REVERSE
at4g11830.2	at4g11830	11.9.3.1	lipid metabolism.lipid degradation.lysophospholipases.phospholipase D	Symbols: PLDGAMMA2 | PLDGAMMA2; phospholipase D | chr4:7115794-7121245 REVERSE
at4g11840.1	at4g11840	11.9.3.1	lipid metabolism.lipid degradation.lysophospholipases.phospholipase D	Symbols: PLDGAMMA3 | PLDGAMMA3; phospholipase D | chr4:7121965-7125882 REVERSE
at4g11850.1	at4g11850	11.9.3.1	lipid metabolism.lipid degradation.lysophospholipases.phospholipase D	Symbols: PLDGAMMA1, MEE54 | PLDGAMMA1; phospholipase D | chr4:7129123-7133200 REVERSE
at4g35790.1	at4g35790	11.9.3.1	lipid metabolism.lipid degradation.lysophospholipases.phospholipase D	Symbols: ATPLDDELTA, PLDDELTA | ATPLDDELTA; phospholipase D | chr4:16955518-16960170 REVERSE
at4g35790.2	at4g35790	11.9.3.1	lipid metabolism.lipid degradation.lysophospholipases.phospholipase D	Symbols: ATPLDDELTA, PLDDELTA | ATPLDDELTA; phospholipase D | chr4:16955518-16960170 REVERSE
at4g35790.3	at4g35790	11.9.3.1	lipid metabolism.lipid degradation.lysophospholipases.phospholipase D	Symbols: ATPLDDELTA, PLDDELTA | ATPLDDELTA; phospholipase D | chr4:16955518-16960170 REVERSE
at5g25370.1	at5g25370	11.9.3.1	lipid metabolism.lipid degradation.lysophospholipases.phospholipase D	Symbols: PLDALPHA3 | PLDALPHA3 (PHOSPHLIPASE D ALPHA 3); phospholipase D | chr5:8804240-8807547 REVERSE
at1g18773.1	at1g18773	11.9.3.2	lipid metabolism.lipid degradation.lysophospholipases.carboxylesterase	FUNCTIONS IN: molecular_function unknown; INVOLVED IN: biological_process unknown; LOCATED IN: endomembrane system; BEST Arabidopsis thaliana protein match is: SOBER1 (SUPPRESSOR OF AVRBST-ELICITED RESISTANCE 1); carboxylesterase (TAIR:AT4G22300.1); Has 30 Blast hits to 26 proteins in 7 species: Archae - 0; Bacteria - 0; Metazoa - 0; Fungi - 0; Plants - 30; Viruses - 0; Other Eukaryotes - 0 (source: NCBI BLink). | chr1:6474802-6475904 FORWARD
at1g47480.1	at1g47480	11.9.3.2	lipid metabolism.lipid degradation.lysophospholipases.carboxylesterase	hydrolase | chr1:17417579-17419432 FORWARD
at1g49650.1	at1g49650	11.9.3.2	lipid metabolism.lipid degradation.lysophospholipases.carboxylesterase	cell death associated protein-related | chr1:18377252-18378634 REVERSE
at1g52695.1	at1g52695	11.9.3.2	lipid metabolism.lipid degradation.lysophospholipases.carboxylesterase	phospholipase/carboxylesterase family protein | chr1:19621238-19623461 REVERSE
at1g52696.1	at1g52696	11.9.3.2	lipid metabolism.lipid degradation.lysophospholipases.carboxylesterase	Pseudogene of AT1G52695; phospholipase/carboxylesterase family protein | chr1:19624922-19625777 REVERSEweakly similar to ( 122)AT1G52695phospholipase/carboxylesterase family protein | chr1:19625079-19627056 REVERSE
at1g52700.1	at1g52700	11.9.3.2	lipid metabolism.lipid degradation.lysophospholipases.carboxylesterase	phospholipase/carboxylesterase family protein | chr1:19631126-19633440 REVERSE
at1g68620.1	at1g68620	11.9.3.2	lipid metabolism.lipid degradation.lysophospholipases.carboxylesterase	hydrolase | chr1:25765947-25767240 FORWARD
at3g15650.1	at3g15650	11.9.3.2	lipid metabolism.lipid degradation.lysophospholipases.carboxylesterase	phospholipase/carboxylesterase family protein | chr3:5305926-5307968 FORWARD
at3g15650.2	at3g15650	11.9.3.2	lipid metabolism.lipid degradation.lysophospholipases.carboxylesterase	phospholipase/carboxylesterase family protein | chr3:5305926-5307968 FORWARD
at4g22300.1	at4g22300	11.9.3.2	lipid metabolism.lipid degradation.lysophospholipases.carboxylesterase	Symbols: SOBER1 | SOBER1 (SUPPRESSOR OF AVRBST-ELICITED RESISTANCE 1); carboxylesterase | chr4:11787313-11791055 REVERSE
at4g22305.1	at4g22305	11.9.3.2	lipid metabolism.lipid degradation.lysophospholipases.carboxylesterase	encodes a carboxylesterase that inhibits AvrBsT-triggered phenotypes in Arabidopsis; alpha/beta-Hydrolases superfamily protein; FUNCTIONS IN: hydrolase activity; CONTAINS InterPro DOMAIN/s: Phospholipase/carboxylesterase (InterPro:IPR003140); BEST Arabidopsis thaliana protein match is: carboxylesterases (TAIR:AT4G22300.1).
at5g20060.1	at5g20060	11.9.3.2	lipid metabolism.lipid degradation.lysophospholipases.carboxylesterase	phospholipase/carboxylesterase family protein | chr5:6776236-6779614 FORWARD
at5g20060.2	at5g20060	11.9.3.2	lipid metabolism.lipid degradation.lysophospholipases.carboxylesterase	phospholipase/carboxylesterase family protein | chr5:6776236-6779614 FORWARD
at5g20060.3	at5g20060	11.9.3.2	lipid metabolism.lipid degradation.lysophospholipases.carboxylesterase	phospholipase/carboxylesterase family protein | chr5:6776236-6779614 FORWARD
at1g66970.1	at1g66970	11.9.3.3	lipid metabolism.lipid degradation.lysophospholipases.glycerophosphodiester phosphodiesterase	Symbols: SVL2 | SVL2 (SHV3-LIKE 2); glycerophosphodiester phosphodiesterase/ kinase | chr1:24992553-24996117 REVERSE
at1g66970.2	at1g66970	11.9.3.3	lipid metabolism.lipid degradation.lysophospholipases.glycerophosphodiester phosphodiesterase	Symbols: SVL2 | SVL2 (SHV3-LIKE 2); glycerophosphodiester phosphodiesterase/ kinase | chr1:24992553-24996117 REVERSE
at1g66980.1	at1g66980	11.9.3.3	lipid metabolism.lipid degradation.lysophospholipases.glycerophosphodiester phosphodiesterase	protein kinase family protein / glycerophosphoryl diester phosphodiesterase family protein | chr1:24997309-25001961 REVERSE
at1g71340.1	at1g71340	11.9.3.3	lipid metabolism.lipid degradation.lysophospholipases.glycerophosphodiester phosphodiesterase	glycerophosphoryl diester phosphodiesterase family protein | chr1:26885170-26888338 REVERSE
at1g74210.1	at1g74210	11.9.3.3	lipid metabolism.lipid degradation.lysophospholipases.glycerophosphodiester phosphodiesterase	glycerophosphoryl diester phosphodiesterase family protein | chr1:27910314-27912941 FORWARD
at3g02040.1	at3g02040	11.9.3.3	lipid metabolism.lipid degradation.lysophospholipases.glycerophosphodiester phosphodiesterase	Symbols: SRG3 | SRG3 (senescence-related gene 3); glycerophosphodiester phosphodiesterase/ phosphoric diester hydrolase | chr3:348167-350010 REVERSE
at3g20520.1	at3g20520	11.9.3.3	lipid metabolism.lipid degradation.lysophospholipases.glycerophosphodiester phosphodiesterase	Symbols: SVL3 | SVL3 (SHV3-LIKE 3); glycerophosphodiester phosphodiesterase/ phosphoric diester hydrolase | chr3:7162828-7165859 FORWARD
at4g26690.1	at4g26690	11.9.3.3	lipid metabolism.lipid degradation.lysophospholipases.glycerophosphodiester phosphodiesterase	Symbols: SHV3, MRH5, GPDL2 | SHV3 (SHAVEN 3); glycerophosphodiester phosphodiesterase/ kinase | chr4:13456434-13460060 REVERSE
at5g08030.1	at5g08030	11.9.3.3	lipid metabolism.lipid degradation.lysophospholipases.glycerophosphodiester phosphodiesterase	glycerophosphoryl diester phosphodiesterase family protein | chr5:2575033-2576783 REVERSE
at5g41080.1	at5g41080	11.9.3.3	lipid metabolism.lipid degradation.lysophospholipases.glycerophosphodiester phosphodiesterase	glycerophosphoryl diester phosphodiesterase family protein | chr5:16441744-16443985 FORWARD
at5g41080.2	at5g41080	11.9.3.3	lipid metabolism.lipid degradation.lysophospholipases.glycerophosphodiester phosphodiesterase	glycerophosphoryl diester phosphodiesterase family protein | chr5:16441744-16443985 FORWARD
at5g43300.1	at5g43300	11.9.3.3	lipid metabolism.lipid degradation.lysophospholipases.glycerophosphodiester phosphodiesterase	glycerophosphodiester phosphodiesterase/ phosphoric diester hydrolase | chr5:17376734-17379277 REVERSE
at5g55480.1	at5g55480	11.9.3.3	lipid metabolism.lipid degradation.lysophospholipases.glycerophosphodiester phosphodiesterase	Symbols: SVL1 | SVL1 (SHV3-LIKE 1); glycerophosphodiester phosphodiesterase/ phosphoric diester hydrolase | chr5:22474230-22478132 FORWARD
at5g58050.1	at5g58050	11.9.3.3	lipid metabolism.lipid degradation.lysophospholipases.glycerophosphodiester phosphodiesterase	Symbols: SVL4 | SVL4 (SHV3-LIKE 4); glycerophosphodiester phosphodiesterase/ kinase | chr5:23494249-23497581 REVERSE
at5g58170.1	at5g58170	11.9.3.3	lipid metabolism.lipid degradation.lysophospholipases.glycerophosphodiester phosphodiesterase	Symbols: SVL5 | SVL5 (SHV3-LIKE 5); glycerophosphodiester phosphodiesterase/ phosphoric diester hydrolase | chr5:23540049-23543345 REVERSE
at2g06925.1	at2g06925	11.9.3.4	lipid metabolism.lipid degradation.lysophospholipases.phospholipase A2	Symbols: ATSPLA2-ALPHA, PLA2-ALPHA | PLA2-ALPHA; phospholipase A2 | chr2:2842353-2843301 REVERSE
at2g19690.1	at2g19690	11.9.3.4	lipid metabolism.lipid degradation.lysophospholipases.phospholipase A2	Symbols: PLA2-BETA | PLA2-BETA (PHOSPHOLIPASE A2-BETA); calcium ion binding / phospholipase A2 | chr2:8503217-8504740 FORWARD
at2g19690.2	at2g19690	11.9.3.4	lipid metabolism.lipid degradation.lysophospholipases.phospholipase A2	Symbols: PLA2-BETA | PLA2-BETA (PHOSPHOLIPASE A2-BETA); calcium ion binding / phospholipase A2 | chr2:8503217-8504740 FORWARD
at4g29460.1	at4g29460	11.9.3.4	lipid metabolism.lipid degradation.lysophospholipases.phospholipase A2	phospholipase A2 gamma, secretory low molecular weight | chr4:14482875-14483936 REVERSE
at4g29470.1	at4g29470	11.9.3.4	lipid metabolism.lipid degradation.lysophospholipases.phospholipase A2	phospholipase A2, putative | chr4:14484339-14485817 REVERSE
at1g13680.1	at1g13680	11.9.3.5	lipid metabolism.lipid degradation.lysophospholipases.phosphoinositide phospholipase C	phospholipase C/ phosphoric diester hydrolase | chr1:4690409-4692841 FORWARD
at3g03520.1	at3g03520	11.9.3.5	lipid metabolism.lipid degradation.lysophospholipases.phosphoinositide phospholipase C	phosphoesterase family protein | chr3:837877-840624 REVERSE
at3g03530.1	at3g03530	11.9.3.5	lipid metabolism.lipid degradation.lysophospholipases.phosphoinositide phospholipase C	Symbols: NPC4 | NPC4 (NONSPECIFIC PHOSPHOLIPASE C4); hydrolase, acting on ester bonds / phospholipase C | chr3:842499-845043 REVERSE
at3g03540.1	at3g03540	11.9.3.5	lipid metabolism.lipid degradation.lysophospholipases.phosphoinositide phospholipase C	Symbols: NPC5 | NPC5 (NON-SPECIFIC PHOSPHOLIPASE C5); hydrolase, acting on ester bonds / phospholipase C | chr3:846350-848297 REVERSE
at3g48610.1	at3g48610	11.9.3.5	lipid metabolism.lipid degradation.lysophospholipases.phosphoinositide phospholipase C	phosphoesterase family protein | chr3:18011545-18014082 REVERSE
at3g51460.1	at3g51460	11.9.3.5	lipid metabolism.lipid degradation.lysophospholipases.phosphoinositide phospholipase C	Symbols: RHD4 | RHD4 (ROOT HAIR DEFECTIVE4); phosphatidylinositol-4,5-bisphosphate 5-phosphatase/ phosphatidylinositol-4-phosphate phosphatase | chr3:19092518-19097353 FORWARD
		11.9.4	lipid metabolism.lipid degradation.beta-oxidation
at1g06290.1	at1g06290	11.9.4.2	lipid metabolism.lipid degradation.beta-oxidation.acyl CoA DH	Symbols: ACX3, ATACX3 | ACX3 (ACYL-COA OXIDASE 3); acyl-CoA oxidase | chr1:1922352-1926278 FORWARD
at1g06310.1	at1g06310	11.9.4.2	lipid metabolism.lipid degradation.beta-oxidation.acyl CoA DH	Symbols: ACX6 | ACX6 (ACYL-COA OXIDASE 6); FAD binding / acyl-CoA dehydrogenase/ acyl-CoA oxidase/ electron carrier/ oxidoreductase/ oxidoreductase, acting on the CH-CH group of donors | chr1:1926791-1930258 FORWARD
at2g35690.1	at2g35690	11.9.4.2	lipid metabolism.lipid degradation.beta-oxidation.acyl CoA DH	Symbols: ACX5 | ACX5 (ACYL-COA OXIDASE 5); FAD binding / acyl-CoA dehydrogenase/ acyl-CoA oxidase/ electron carrier/ oxidoreductase/ oxidoreductase, acting on the CH-CH group of donors | chr2:14999754-15003066 FORWARD
at3g06690.1	at3g06690	11.9.4.2	lipid metabolism.lipid degradation.beta-oxidation.acyl CoA DH	FAD binding / acyl-CoA oxidase/ electron carrier/ oxidoreductase/ oxidoreductase, acting on the CH-CH group of donors | chr3:2115426-2116825 REVERSE
at3g06810.1	at3g06810	11.9.4.2	lipid metabolism.lipid degradation.beta-oxidation.acyl CoA DH	Symbols: IBR3 | IBR3 (IBA-RESPONSE 3); acyl-CoA dehydrogenase/ oxidoreductase | chr3:2146335-2150831 FORWARD
at3g51840.1	at3g51840	11.9.4.2	lipid metabolism.lipid degradation.beta-oxidation.acyl CoA DH	Symbols: ACX4, ATSCX, ATG6 | ACX4 (ACYL-COA OXIDASE 4); acyl-CoA oxidase/ oxidoreductase | chr3:19225360-19229163 REVERSE
at4g16760.1	at4g16760	11.9.4.2	lipid metabolism.lipid degradation.beta-oxidation.acyl CoA DH	Symbols: ACX1, ATACX1 | ACX1 (ACYL-COA OXIDASE 1); acyl-CoA oxidase | chr4:9424633-9428864 REVERSE
at4g16760.2	at4g16760	11.9.4.2	lipid metabolism.lipid degradation.beta-oxidation.acyl CoA DH	Symbols: ACX1, ATACX1 | ACX1 (ACYL-COA OXIDASE 1); acyl-CoA oxidase | chr4:9424633-9428864 REVERSE
at5g65110.1	at5g65110	11.9.4.2	lipid metabolism.lipid degradation.beta-oxidation.acyl CoA DH	Symbols: ACX2, ATACX2 | ACX2 (ACYL-COA OXIDASE 2); acyl-CoA oxidase | chr5:26009635-26012514 REVERSE
at5g65110.2	at5g65110	11.9.4.2	lipid metabolism.lipid degradation.beta-oxidation.acyl CoA DH	Symbols: ACX2, ATACX2 | ACX2 (ACYL-COA OXIDASE 2); acyl-CoA oxidase | chr5:26009635-26012514 REVERSE
at1g06550.1	at1g06550	11.9.4.3	lipid metabolism.lipid degradation.beta-oxidation.enoyl CoA hydratase	enoyl-CoA hydratase/isomerase family protein | chr1:2003627-2007190 REVERSE
at1g65520.1	at1g65520	11.9.4.3	lipid metabolism.lipid degradation.beta-oxidation.enoyl CoA hydratase	Symbols: ATECI1, ECI1, ECHIC, PEC11 | ECI1 (DELTA(3), DELTA(2)-ENOYL COA ISOMERASE 1); carnitine racemase/ catalytic/ dodecenoyl-CoA delta-isomerase | chr1:24361032-24361993 REVERSE
at3g24360.1	at3g24360	11.9.4.3	lipid metabolism.lipid degradation.beta-oxidation.enoyl CoA hydratase	enoyl-CoA hydratase/isomerase family protein | chr3:8839728-8842831 REVERSE
at3g24360.2	at3g24360	11.9.4.3	lipid metabolism.lipid degradation.beta-oxidation.enoyl CoA hydratase	enoyl-CoA hydratase/isomerase family protein | chr3:8839728-8842831 REVERSE
at3g60510.1	at3g60510	11.9.4.3	lipid metabolism.lipid degradation.beta-oxidation.enoyl CoA hydratase	enoyl-CoA hydratase/isomerase family protein | chr3:22356952-22360147 REVERSE
at3g60510.2	at3g60510	11.9.4.3	lipid metabolism.lipid degradation.beta-oxidation.enoyl CoA hydratase	enoyl-CoA hydratase/isomerase family protein | chr3:22356952-22360147 REVERSE
at3g60510.3	at3g60510	11.9.4.3	lipid metabolism.lipid degradation.beta-oxidation.enoyl CoA hydratase	enoyl-CoA hydratase/isomerase family protein | chr3:22356952-22360147 REVERSE
at4g13360.1	at4g13360	11.9.4.3	lipid metabolism.lipid degradation.beta-oxidation.enoyl CoA hydratase	catalytic | chr4:7775128-7777895 FORWARD
at4g14430.1	at4g14430	11.9.4.3	lipid metabolism.lipid degradation.beta-oxidation.enoyl CoA hydratase	Symbols: IBR10, ATECI2, ECI2, ECHIB, PEC12 | IBR10 (INDOLE-3-BUTYRIC ACID RESPONSE 10); catalytic/ dodecenoyl-CoA delta-isomerase | chr4:8304600-8305705 REVERSE
at4g14440.1	at4g14440	11.9.4.3	lipid metabolism.lipid degradation.beta-oxidation.enoyl CoA hydratase	Symbols: ATECI3, ECI3, HCD1 | HCD1 (3-HYDROXYACYL-COA DEHYDRATASE 1); carnitine racemase/ catalytic/ dodecenoyl-CoA delta-isomerase | chr4:8306745-8307753 REVERSE
at4g16800.1	at4g16800	11.9.4.3	lipid metabolism.lipid degradation.beta-oxidation.enoyl CoA hydratase	enoyl-CoA hydratase, putative | chr4:9454816-9456309 REVERSE
at4g31810.1	at4g31810	11.9.4.3	lipid metabolism.lipid degradation.beta-oxidation.enoyl CoA hydratase	enoyl-CoA hydratase/isomerase family protein | chr4:15387120-15390396 REVERSE
at4g16210.1	at4g16210	11.9.4.4	lipid metabolism.lipid degradation.beta-oxidation.hydroxybutyryl CoA DH	Symbols: ECHIA, E-COAH-2 | ECHIA (ENOYL-COA HYDRATASE/ISOMERASE A); catalytic | chr4:9176673-9178048 REVERSE
at1g01710.1	at1g01710	11.9.4.5	lipid metabolism.lipid degradation.beta-oxidation.acyl-CoA thioesterase	acyl-CoA thioesterase family protein | chr1:262828-267771 FORWARD
at1g04290.1	at1g04290	11.9.4.5	lipid metabolism.lipid degradation.beta-oxidation.acyl-CoA thioesterase	thioesterase family protein | chr1:1147523-1148533 REVERSE
at1g35250.1	at1g35250	11.9.4.5	lipid metabolism.lipid degradation.beta-oxidation.acyl-CoA thioesterase	thioesterase family protein | chr1:12932941-12934479 REVERSE
at1g35290.1	at1g35290	11.9.4.5	lipid metabolism.lipid degradation.beta-oxidation.acyl-CoA thioesterase	thioesterase family protein | chr1:12947544-12948841 REVERSE
at1g48320.1	at1g48320	11.9.4.5	lipid metabolism.lipid degradation.beta-oxidation.acyl-CoA thioesterase	thioesterase family protein | chr1:17854813-17855715 REVERSE
at2g03550.1	at2g03550	11.9.4.5	lipid metabolism.lipid degradation.beta-oxidation.acyl-CoA thioesterase	hydrolase | chr2:1077036-1078083 FORWARD
at2g29590.1	at2g29590	11.9.4.5	lipid metabolism.lipid degradation.beta-oxidation.acyl-CoA thioesterase	thioesterase family protein | chr2:12654456-12655457 REVERSE
at3g16175.1	at3g16175	11.9.4.5	lipid metabolism.lipid degradation.beta-oxidation.acyl-CoA thioesterase	thioesterase family protein | chr3:5480464-5481379 FORWARD
at4g00520.2	at4g00520	11.9.4.5	lipid metabolism.lipid degradation.beta-oxidation.acyl-CoA thioesterase	acyl-CoA thioesterase family protein | chr4:227694-231699 FORWARD
at4g00520.3	at4g00520	11.9.4.5	lipid metabolism.lipid degradation.beta-oxidation.acyl-CoA thioesterase	acyl-CoA thioesterase family protein | chr4:227694-231699 FORWARD
at3g06860.1	at3g06860	11.9.4.9	lipid metabolism.lipid degradation.beta-oxidation.multifunctional	Symbols: MFP2, ATMFP2 | MFP2 (MULTIFUNCTIONAL PROTEIN 2); 3-hydroxyacyl-CoA dehydrogenase/ enoyl-CoA hydratase | chr3:2161869-2166349 FORWARD
at4g29010.1	at4g29010	11.9.4.9	lipid metabolism.lipid degradation.beta-oxidation.multifunctional	Symbols: AIM1 | AIM1 (ABNORMAL INFLORESCENCE MERISTEM); enoyl-CoA hydratase | chr4:14297044-14302147 REVERSE
at3g44540.1	at3g44540	11.9.4.13	lipid metabolism.lipid degradation.beta-oxidation.acyl CoA reductase	Symbols: FAR4 | FAR4 (FATTY ACID REDUCTASE 4); binding / catalytic/ oxidoreductase, acting on the CH-CH group of donors | chr3:16124021-16127954 FORWARD
at3g44540.2	at3g44540	11.9.4.13	lipid metabolism.lipid degradation.beta-oxidation.acyl CoA reductase	Symbols: FAR4 | FAR4 (FATTY ACID REDUCTASE 4); binding / catalytic/ oxidoreductase, acting on the CH-CH group of donors | chr3:16124021-16127954 FORWARD
at3g44550.1	at3g44550	11.9.4.13	lipid metabolism.lipid degradation.beta-oxidation.acyl CoA reductase	Symbols: FAR5 | FAR5 (FATTY ACID REDUCTASE 5); binding / catalytic/ oxidoreductase, acting on the CH-CH group of donors | chr3:16138017-16141546 FORWARD
at3g44560.1	at3g44560	11.9.4.13	lipid metabolism.lipid degradation.beta-oxidation.acyl CoA reductase	Symbols: FAR8 | FAR8 (FATTY ACID REDUCTASE 8); fatty acyl-CoA reductase (alcohol-forming)/ oxidoreductase, acting on the CH-CH group of donors | chr3:16151136-16154397 FORWARD
at4g33790.1	at4g33790	11.9.4.13	lipid metabolism.lipid degradation.beta-oxidation.acyl CoA reductase	Symbols: CER4, G7, FAR3 | CER4 (ECERIFERUM 4); fatty acyl-CoA reductase (alcohol-forming)/ oxidoreductase, acting on the CH-CH group of donors | chr4:16204157-16207947 REVERSE
at5g22420.1	at5g22420	11.9.4.13	lipid metabolism.lipid degradation.beta-oxidation.acyl CoA reductase	Symbols: FAR7 | FAR7 (FATTY ACID REDUCTASE 7); binding / catalytic/ oxidoreductase, acting on the CH-CH group of donors | chr5:7429903-7432586 FORWARD
at5g22500.1	at5g22500	11.9.4.13	lipid metabolism.lipid degradation.beta-oxidation.acyl CoA reductase	Symbols: FAR1 | FAR1 (FATTY ACID REDUCTASE 1); fatty acyl-CoA reductase (alcohol-forming)/ oxidoreductase, acting on the CH-CH group of donors | chr5:7470443-7474120 FORWARD
at5g43280.1	at5g43280	11.9.4.14	lipid metabolism.lipid degradation.beta-oxidation.enoyl isomerase	Symbols: ATDCI1, DCI1 | ATDCI1 (DELTA(3,5),DELTA(2,4)-DIENOYL-COA ISOMERASE 1); delta3,5-delta2,4-dienoyl-CoA isomerase/ enoyl-CoA hydratase | chr5:17367888-17369314 FORWARD
at5g43280.2	at5g43280	11.9.4.14	lipid metabolism.lipid degradation.beta-oxidation.enoyl isomerase	Symbols: ATDCI1, DCI1 | ATDCI1 (DELTA(3,5),DELTA(2,4)-DIENOYL-COA ISOMERASE 1); delta3,5-delta2,4-dienoyl-CoA isomerase/ enoyl-CoA hydratase | chr5:17367888-17369314 FORWARD
		11.10	lipid metabolism.glycolipid synthesis
at2g11810.1	at2g11810	11.10.1	lipid metabolism.glycolipid synthesis.MGDG synthase	Symbols: MGDC, MGD3, ATMGD3 | MGDC; 1,2-diacylglycerol 3-beta-galactosyltransferase | chr2:4743322-4746780 FORWARD
at2g11810.2	at2g11810	11.10.1	lipid metabolism.glycolipid synthesis.MGDG synthase	Symbols: MGDC, MGD3, ATMGD3 | MGDC; 1,2-diacylglycerol 3-beta-galactosyltransferase | chr2:4743322-4746780 FORWARD
at4g31780.1	at4g31780	11.10.1	lipid metabolism.glycolipid synthesis.MGDG synthase	Symbols: MGD1, MGDA | MGD1 (MONOGALACTOSYL DIACYLGLYCEROL SYNTHASE 1); 1,2-diacylglycerol 3-beta-galactosyltransferase/ UDP-galactosyltransferase/ UDP-glycosyltransferase/ transferase, transferring glycosyl groups | chr4:15373999-15377134 FORWARD
at4g31780.2	at4g31780	11.10.1	lipid metabolism.glycolipid synthesis.MGDG synthase	Symbols: MGD1, MGDA | MGD1 (MONOGALACTOSYL DIACYLGLYCEROL SYNTHASE 1); 1,2-diacylglycerol 3-beta-galactosyltransferase/ UDP-galactosyltransferase/ UDP-glycosyltransferase/ transferase, transferring glycosyl groups | chr4:15373999-15377134 FORWARD
at5g20410.1	at5g20410	11.10.1	lipid metabolism.glycolipid synthesis.MGDG synthase	Symbols: MGD2, ATMGD2 | MGD2; 1,2-diacylglycerol 3-beta-galactosyltransferase/ UDP-galactosyltransferase/ transferase, transferring glycosyl groups | chr5:6896576-6898783 FORWARD
at3g11670.1	at3g11670	11.10.2	lipid metabolism.glycolipid synthesis.DGDG synthase	Symbols: DGD1 | DGD1 (DIGALACTOSYL DIACYLGLYCEROL DEFICIENT 1); UDP-galactosyltransferase/ galactolipid galactosyltransferase/ transferase, transferring glycosyl groups | chr3:3680893-3684558 REVERSE
at3g11670.2	at3g11670	11.10.2	lipid metabolism.glycolipid synthesis.DGDG synthase	Symbols: DGD1 | DGD1 (DIGALACTOSYL DIACYLGLYCEROL DEFICIENT 1); UDP-galactosyltransferase/ galactolipid galactosyltransferase/ transferase, transferring glycosyl groups | chr3:3680893-3684558 REVERSE
at4g00550.1	at4g00550	11.10.2	lipid metabolism.glycolipid synthesis.DGDG synthase	Symbols: DGD2 | DGD2; UDP-galactosyltransferase/ UDP-glycosyltransferase/ digalactosyldiacylglycerol synthase/ transferase, transferring glycosyl groups | chr4:237967-240500 REVERSE
at4g33030.1	at4g33030	11.10.3	lipid metabolism.glycolipid synthesis.UDP-sulfoquinovose synthase	Symbols: SQD1 | SQD1; UDPsulfoquinovose synthase/ sulfotransferase | chr4:15935416-15937807 FORWARD
at5g01220.1	at5g01220	11.10.4	lipid metabolism.glycolipid synthesis.sulfolipid synthase	Symbols: SQD2 | SQD2 (sulfoquinovosyldiacylglycerol 2); UDP-glycosyltransferase/ UDP-sulfoquinovose:DAG sulfoquinovosyltransferase/ transferase, transferring glycosyl groups | chr5:86585-89986 REVERSE
2-o-glycerol-beta-d-galactose	2-o-glyce	11.10.1001	lipid metabolism.galactolipid synthesis
digalactosylglycerol	digalacto	11.10.1002	lipid metabolism.galactolipid synthesis
acetyloleanolic acid	acetylole	11.1001	lipid metabolism	lipid metabolism
fa 16:0	fa 16:0	11.1002	lipid metabolism	lipid metabolism
fa 18:0	fa 18:0	11.1003	lipid metabolism	lipid metabolism
oleic acid	oleic aci	11.1004	lipid metabolism	lipid metabolism
oleyl alcohol	oleyl alc	11.1005	lipid metabolism	lipid metabolism
oleyl oleate	oleyl ole	11.1006	lipid metabolism	lipid metabolism
palmitic acid	palmitic	11.1007	lipid metabolism	lipid metabolism
pentadecanoic acid	pentadeca	11.1008	lipid metabolism	lipid metabolism
stearic acid	stearic a	11.1009	lipid metabolism	lipid metabolism
tridecanoic acid	tridecano	11.1010	lipid metabolism	lipid metabolism
undecanoic acid	undecanoi	11.1011	lipid metabolism	lipid metabolism
heptanoic acid	heptanoic	11.1012	lipid metabolism	lipid metabolism, also called oenanthic acid
choline	choline	11.1013	lipid metabolism	lipid metabolism, glycerolipids
dioleoylglycerol	dioleoylg	11.1014	lipid metabolism	lipid metabolism, glycerolipids
diphosphatidylglycerol	diphospha	11.1015	lipid metabolism	lipid metabolism, glycerolipids
ethanolamine	ethanolam	11.1016	lipid metabolism	lipid metabolism, glycerolipids
glycerol	glycerol	11.1017	lipid metabolism	lipid metabolism, glycerolipids
glycerol-2-p	glycerol-	11.1018	lipid metabolism	lipid metabolism, glycerolipids
phosphatidylcholine	phosphati	11.1019	lipid metabolism	lipid metabolism, glycerolipids
phosphatidylethanolamine glycine	phosphati	11.1020	lipid metabolism	lipid metabolism, glycerolipids
phosphatidylserine	phosphati	11.1021	lipid metabolism	lipid metabolism, glycerolipids
trilinolein	trilinole	11.1022	lipid metabolism	lipid metabolism, glycerolipids
triolein	triolein	11.1023	lipid metabolism	lipid metabolism, glycerolipids
linoleic acid	linoleic	11.1024	lipid metabolism	lipid metabolism, is FA 9,12(Z,Z)-18:2
acetyl-coa	acetyl-co	11.1025	lipid metabolism	lipid metabolism, organic acids
coa-sh	coa-sh	11.1026	lipid metabolism	lipid metabolism, organic acids
coa-s-s-coa	coa-s-s-c	11.1027	lipid metabolism	lipid metabolism, organic acids
glycerol-3-p	glycerol-	11.1028	lipid metabolism	lipid metabolism; hormone metabolism.auxin (is polar fraction)
linolenic acid	linolenic	11.1029	lipid metabolism	lipid metabolism, is FA 9,12,15(Z,Z,Z)-18:3
3(e)-hexenal	3(e)-hexe	11.1030	lipid metabolism
3(z)-hexenal	3(z)-hexe	11.1031	lipid metabolism
hexanal	hexanal	11.1032	lipid metabolism
hexanoic acid	hexanoic	11.1033	lipid metabolism
pentanoic acid	pentanoic	11.1034	lipid metabolism
hexanol	hexanol	11.1035	lipid metabolism
2(e)-hexenal	2(e)-hexe	11.1036	lipid metabolism	volatile
3(z)-hexen-1-ol	3(z)-hexe	11.1037	lipid metabolism	volatile
3(e)-hexenol	3(e)-hexe	11.1038	lipid metabolism	volatile
2-ethylhexanoic acid	2-ethylhe	11.1039	lipid metabolism
13-hydroperoxylinolenic acid	13-hydrop	11.1040	lipid metabolism
13(s)-hydroperoxy-9-(z),11(e)-octadecadienoic acid	13(s)-hyd	11.1041	lipid metabolism
		12	N-metabolism
		12.1	N-metabolism.nitrate metabolism
at1g37130.1	at1g37130	12.1.1	N-metabolism.nitrate metabolism.NR	Symbols: NIA2, B29, NIA2-1, CHL3, NR, NR2, ATNR2 | NIA2 (NITRATE REDUCTASE 2); nitrate reductase (NADH)/ nitrate reductase | chr1:14158527-14161938 FORWARD
at1g77760.1	at1g77760	12.1.1	N-metabolism.nitrate metabolism.NR	Symbols: NIA1, GNR1, NR1 | NIA1 (NITRATE REDUCTASE 1); nitrate reductase | chr1:29235803-29239445 REVERSE
at2g15620.1	at2g15620	12.1.2	N-metabolism.nitrate metabolism.nitrite reductase	Symbols: NIR1, NIR, ATHNIR | NIR1 (NITRITE REDUCTASE 1); ferredoxin-nitrate reductase/ nitrite reductase (NO-forming) | chr2:6810476-6812939 FORWARD
		12.2	N-metabolism.ammonia metabolism
		12.2.1	N-metabolism.ammonia metabolism.glutamate synthase
at2g41220.1	at2g41220	12.2.1.1	N-metabolism.ammonia metabolism.glutamate synthase.ferredoxin dependent	Symbols: GLU2 | GLU2 (GLUTAMATE SYNTHASE 2); glutamate synthase (ferredoxin) | chr2:17177664-17188751 FORWARD
at5g04140.1	at5g04140	12.2.1.1	N-metabolism.ammonia metabolism.glutamate synthase.ferredoxin dependent	Symbols: GLU1, GLS1, GLUS, FD-GOGAT | GLU1 (GLUTAMATE SYNTHASE 1); glutamate synthase (ferredoxin) | chr5:1130031-1138438 FORWARD
at5g04140.2	at5g04140	12.2.1.1	N-metabolism.ammonia metabolism.glutamate synthase.ferredoxin dependent	Symbols: GLU1, GLS1, GLUS, FD-GOGAT | GLU1 (GLUTAMATE SYNTHASE 1); glutamate synthase (ferredoxin) | chr5:1130031-1138438 FORWARD
at5g53460.1	at5g53460	12.2.1.2	N-metabolism.ammonia metabolism.glutamate synthase.NADH dependent	Symbols: GLT1 | GLT1; glutamate synthase (NADH) | chr5:21700518-21710066 FORWARD
at5g53460.2	at5g53460	12.2.1.2	N-metabolism.ammonia metabolism.glutamate synthase.NADH dependent	Symbols: GLT1 | GLT1; glutamate synthase (NADH) | chr5:21700518-21710066 FORWARD
at5g53460.3	at5g53460	12.2.1.2	N-metabolism.ammonia metabolism.glutamate synthase.NADH dependent	Symbols: GLT1 | GLT1; glutamate synthase (NADH) | chr5:21700518-21710066 FORWARD
at1g48470.1	at1g48470	12.2.2	N-metabolism.ammonia metabolism.glutamine synthetase	Symbols: GLN1;5 | GLN1;5 (glutamine synthetase 1;5); glutamate-ammonia ligase | chr1:17913711-17916098 FORWARD
at1g66200.1	at1g66200	12.2.2	N-metabolism.ammonia metabolism.glutamine synthetase	Symbols: ATGSR2 | ATGSR2; copper ion binding / glutamate-ammonia ligase | chr1:24655210-24657638 REVERSE
at1g66200.2	at1g66200	12.2.2	N-metabolism.ammonia metabolism.glutamine synthetase	Symbols: ATGSR2 | ATGSR2; copper ion binding / glutamate-ammonia ligase | chr1:24655210-24657638 REVERSE
at1g66200.3	at1g66200	12.2.2	N-metabolism.ammonia metabolism.glutamine synthetase	Symbols: ATGSR2 | ATGSR2; copper ion binding / glutamate-ammonia ligase | chr1:24655210-24657638 REVERSE
at3g17820.1	at3g17820	12.2.2	N-metabolism.ammonia metabolism.glutamine synthetase	Symbols: ATGSKB6, GLN1.3, GLN1;3 | ATGSKB6; copper ion binding / glutamate-ammonia ligase | chr3:6097414-6099595 FORWARD
at3g53180.1	at3g53180	12.2.2	N-metabolism.ammonia metabolism.glutamine synthetase	catalytic/ glutamate-ammonia ligase | chr3:19706894-19711439 FORWARD
at5g16570.1	at5g16570	12.2.2	N-metabolism.ammonia metabolism.glutamine synthetase	Symbols: GLN1;4 | GLN1;4; glutamate-ammonia ligase | chr5:5421743-5424566 REVERSE
at5g35630.1	at5g35630	12.2.2	N-metabolism.ammonia metabolism.glutamine synthetase	Symbols: GS2, GLN2, ATGSL1 | GS2 (GLUTAMINE SYNTHETASE 2); glutamate-ammonia ligase | chr5:13830429-13833451 FORWARD
at5g35630.2	at5g35630	12.2.2	N-metabolism.ammonia metabolism.glutamine synthetase	Symbols: GS2, GLN2, ATGSL1 | GS2 (GLUTAMINE SYNTHETASE 2); glutamate-ammonia ligase | chr5:13830429-13833451 FORWARD
at5g35630.3	at5g35630	12.2.2	N-metabolism.ammonia metabolism.glutamine synthetase	Symbols: GS2, GLN2, ATGSL1 | GS2 (GLUTAMINE SYNTHETASE 2); glutamate-ammonia ligase | chr5:13830429-13833451 FORWARD
at5g37600.1	at5g37600	12.2.2	N-metabolism.ammonia metabolism.glutamine synthetase	Symbols: ATGSR1, GLN1;1, GSR 1 | ATGSR1; copper ion binding / glutamate-ammonia ligase | chr5:14933336-14935841 REVERSE
at4g25840.1	at4g25840	12.2.99	N-metabolism.ammonia metabolism.unspecified	Symbols: GPP1 | GPP1 (glycerol-3-phosphatase 1); catalytic/ hydrolase | chr4:13139015-13140960 FORWARD
at5g57440.1	at5g57440	12.2.99	N-metabolism.ammonia metabolism.unspecified	Symbols: GS1, GPP2 | GS1; catalytic/ hydrolase | chr5:23271127-23272929 REVERSE
ammonium	ammonium	12.2.1001	N-metabolism.ammonia metabolism	N-metabolism.ammonia metabolism
glutamate	glutamate	12.2.1002	N-metabolism.ammonia metabolism	N-metabolism.ammonia metabolism; amino acid synthesis.alanine; amino acid degradation.alanine; amino acid synthesis.isoleucine; amino acid degradation.isoleucine; amino acid synthesis.leucineamino acid degradation.leucine; amino acid synthesis.lysine; amino acid degradation.lysine; amino acid synthesis.phenylalanine; amino acid synthesis.proline; amino acid degradation.proline; amino acid synthesis.arginine; amino acid degradation.arginine; amino acid synthesis.tryptophan; amino acid synthesis.tyrosine; amino acid synthesis.valine; amino acid degradation.valine; amino acid degradation.hydroxyproline; amino acid synthesis.asparagine; amino acid degradation.asparagines; amino acid degradation.cysteine; amino acid synthesis.glutamate; amino acid degradation.glutamate; amino acid synthesis.glutamine; amino acid degradation.glutamine; amino acid synthesis.histidine; Co-factor metabolism; tetrapyrrole synthesis; redox regulation; nucleotide metabolism.synthesis; C1-metabolism
glutamine	glutamine	12.2.1003	N-metabolism.ammonia metabolism	N-metabolism.ammonia metabolism; amino acid synthesis.arginine; amino acid synthesis.tryptophan; amino acid synthesis.asparagines; amino acid degradation.asparagines; amino acid synthesis.glutamine; amino acid degradation.glutamine; amino acid synthesis.histidine; nucleotide metabolism.synthesis; nucleotide metabolism.degradation; C1-metabolism
		12.3	N-metabolism.N-degradation
at1g42490.1	at1g42490	12.3.1	N-metabolism.N-degradation.glutamate dehydrogenase	pseudogene, glutamate dehydrogenase (fragment), blastp match of 78% identity and 1.6e-94 P-value to GP|15004984|dbj|BAB62170.1||AB066298 glutamate dehydrogenase {Brassica napus} | chr1:15945877-15946985 REVERSE
at1g51720.1	at1g51720	12.3.1	N-metabolism.N-degradation.glutamate dehydrogenase	glutamate dehydrogenase, putative | chr1:19180772-19186532 FORWARD
at3g03910.1	at3g03910	12.3.1	N-metabolism.N-degradation.glutamate dehydrogenase	Symbols: GDH3 | GDH3 (GLUTAMATE DEHYDROGENASE 3); binding / catalytic/ oxidoreductase/ oxidoreductase, acting on the CH-NH2 group of donors, NAD or NADP as acceptor | chr3:1006842-1009018 FORWARD
at5g07440.1	at5g07440	12.3.1	N-metabolism.N-degradation.glutamate dehydrogenase	Symbols: GDH2 | GDH2 (GLUTAMATE DEHYDROGENASE 2); ATP binding / glutamate dehydrogenase [NAD(P)+]/ glutamate dehydrogenase/ oxidoreductase | chr5:2355937-2358194 FORWARD
at5g07440.2	at5g07440	12.3.1	N-metabolism.N-degradation.glutamate dehydrogenase	Symbols: GDH2 | GDH2 (GLUTAMATE DEHYDROGENASE 2); ATP binding / glutamate dehydrogenase [NAD(P)+]/ glutamate dehydrogenase/ oxidoreductase | chr5:2355937-2358194 FORWARD
at5g07440.3	at5g07440	12.3.1	N-metabolism.N-degradation.glutamate dehydrogenase	Symbols: GDH2 | GDH2 (GLUTAMATE DEHYDROGENASE 2); ATP binding / glutamate dehydrogenase [NAD(P)+]/ glutamate dehydrogenase/ oxidoreductase | chr5:2355937-2358194 FORWARD
at5g18170.1	at5g18170	12.3.1	N-metabolism.N-degradation.glutamate dehydrogenase	Symbols: GDH1 | GDH1 (GLUTAMATE DEHYDROGENASE 1); ATP binding / glutamate dehydrogenase [NAD(P)+]/ oxidoreductase | chr5:6006039-6008472 FORWARD
at1g02020.1	at1g02020	12.4	N-metabolism.misc	nitroreductase family protein | chr1:352637-354969 REVERSE
at1g02020.2	at1g02020	12.4	N-metabolism.misc	nitroreductase family protein | chr1:352637-354969 REVERSE
at1g21840.1	at1g21840	12.4	N-metabolism.misc	Symbols: UREF | UREF (urease accessory protein F); nickel ion binding | chr1:7666460-7667758 FORWARD
at3g49640.1	at3g49640	12.4	N-metabolism.misc	FAD binding / catalytic/ tRNA dihydrouridine synthase | chr3:18400306-18402869 REVERSE
at3g49640.2	at3g49640	12.4	N-metabolism.misc	FAD binding / catalytic/ tRNA dihydrouridine synthase | chr3:18400306-18402869 REVERSE
at3g49645.1	at3g49645	12.4	N-metabolism.misc	unknown protein | chr3:18403002-18404788 REVERSE
at5g47970.1	at5g47970	12.4	N-metabolism.misc	nitrogen regulation family protein | chr5:19422203-19425811 FORWARD
at5g47970.2	at5g47970	12.4	N-metabolism.misc	nitrogen regulation family protein | chr5:19422203-19425811 FORWARD
at5g67220.1	at5g67220	12.4	N-metabolism.misc	nitrogen regulation family protein | chr5:26820121-26821964 REVERSE
at5g04740.1	at5g04740	13	amino acid metabolism	ACT domain-containing protein | chr5:1368542-1371480 REVERSE
at5g04740.2	at5g04740	13	amino acid metabolism	ACT domain-containing protein | chr5:1368542-1371480 REVERSE
at5g25320.1	at5g25320	13	amino acid metabolism	ACT domain-containing protein | chr5:8787403-8789530 REVERSE
at5g65890.1	at5g65890	13	amino acid metabolism	Symbols: ACR1 | ACR1 (ACT Domain Repeat 1); amino acid binding | chr5:26354909-26357866 FORWARD
at5g65890.2	at5g65890	13	amino acid metabolism	Symbols: ACR1 | ACR1 (ACT Domain Repeat 1); amino acid binding | chr5:26354909-26357866 FORWARD
		13.1	amino acid metabolism.synthesis
		13.1.1	amino acid metabolism.synthesis.central amino acid metabolism
		13.1.1.1	amino acid metabolism.synthesis.central amino acid metabolism.GABA
at1g65960.1	at1g65960	13.1.1.1.1	amino acid metabolism.synthesis.central amino acid metabolism.GABA.Glutamate decarboxylase	Symbols: GAD2 | GAD2 (GLUTAMATE DECARBOXYLASE 2); calmodulin binding / glutamate decarboxylase | chr1:24552003-24557730 FORWARD
at1g65960.2	at1g65960	13.1.1.1.1	amino acid metabolism.synthesis.central amino acid metabolism.GABA.Glutamate decarboxylase	Symbols: GAD2 | GAD2 (GLUTAMATE DECARBOXYLASE 2); calmodulin binding / glutamate decarboxylase | chr1:24552003-24557730 FORWARD
at2g02000.1	at2g02000	13.1.1.1.1	amino acid metabolism.synthesis.central amino acid metabolism.GABA.Glutamate decarboxylase	Symbols: GAD3 | GAD3 (glutamate decarboxylase 3); calmodulin binding | chr2:469370-472070 REVERSE
at2g02010.1	at2g02010	13.1.1.1.1	amino acid metabolism.synthesis.central amino acid metabolism.GABA.Glutamate decarboxylase	Symbols: GAD4 | GAD4 (glutamate decarboxylase 4); calmodulin binding | chr2:474165-476594 REVERSE
at3g17720.1	at3g17720	13.1.1.1.1	amino acid metabolism.synthesis.central amino acid metabolism.GABA.Glutamate decarboxylase	pyridoxal-dependent decarboxylase family protein | chr3:6062446-6063483 FORWARD
at3g17760.1	at3g17760	13.1.1.1.1	amino acid metabolism.synthesis.central amino acid metabolism.GABA.Glutamate decarboxylase	Symbols: GAD5 | GAD5 (glutamate decarboxylase 5); calmodulin binding | chr3:6078812-6080877 REVERSE
at3g17760.2	at3g17760	13.1.1.1.1	amino acid metabolism.synthesis.central amino acid metabolism.GABA.Glutamate decarboxylase	Symbols: GAD5 | GAD5 (glutamate decarboxylase 5); calmodulin binding | chr3:6078812-6080877 REVERSE
at5g17330.1	at5g17330	13.1.1.1.1	amino acid metabolism.synthesis.central amino acid metabolism.GABA.Glutamate decarboxylase	Symbols: GAD, GAD1 | GAD; calmodulin binding / glutamate decarboxylase | chr5:5711012-5715075 FORWARD
at3g22200.1	at3g22200	13.1.1.1.2	amino acid metabolism.synthesis.central amino acid metabolism.GABA.GABA transaminase	Symbols: POP2, GABA-T, HER1 | POP2 (POLLEN-PISTIL INCOMPATIBILITY 2); 4-aminobutyrate transaminase/ 4-aminobutyrate:pyruvate transaminase | chr3:7835148-7839061 FORWARD
at3g22200.2	at3g22200	13.1.1.1.2	amino acid metabolism.synthesis.central amino acid metabolism.GABA.GABA transaminase	Symbols: POP2, GABA-T, HER1 | POP2 (POLLEN-PISTIL INCOMPATIBILITY 2); 4-aminobutyrate transaminase/ 4-aminobutyrate:pyruvate transaminase | chr3:7835148-7839061 FORWARD
at1g17650.1	at1g17650	13.1.1.1.4	amino acid metabolism.synthesis.central amino acid metabolism.GABA.gamma-hydroxybutyrate DH	Symbols: GLYR2, GR2 | GLYR2 (GLYOXYLATE REDUCTASE 2); glyoxylate reductase (NADP)/ phosphogluconate dehydrogenase (decarboxylating) | chr1:6069477-6072012 REVERSE
		13.1.1.2	amino acid metabolism.synthesis.central amino acid metabolism.aspartate
at1g62800.1	at1g62800	13.1.1.2.1	amino acid metabolism.synthesis.central amino acid metabolism.aspartate.aspartate aminotransferase	Symbols: ASP4 | ASP4 (ASPARTATE AMINOTRANSFERASE 4); catalytic/ pyridoxal phosphate binding / transaminase/ transferase, transferring nitrogenous groups | chr1:23253703-23257463 REVERSE
at1g62800.2	at1g62800	13.1.1.2.1	amino acid metabolism.synthesis.central amino acid metabolism.aspartate.aspartate aminotransferase	Symbols: ASP4 | ASP4 (ASPARTATE AMINOTRANSFERASE 4); catalytic/ pyridoxal phosphate binding / transaminase/ transferase, transferring nitrogenous groups | chr1:23253703-23257463 REVERSE
at2g22250.1	at2g22250	13.1.1.2.1	amino acid metabolism.synthesis.central amino acid metabolism.aspartate.aspartate aminotransferase	Symbols: ATAAT, AAT, MEE17 | aminotransferase class I and II family protein | chr2:9457810-9460412 REVERSE
at2g22250.2	at2g22250	13.1.1.2.1	amino acid metabolism.synthesis.central amino acid metabolism.aspartate.aspartate aminotransferase	Symbols: ATAAT, AAT, MEE17 | aminotransferase class I and II family protein | chr2:9457810-9460412 REVERSE
at2g22250.3	at2g22250	13.1.1.2.1	amino acid metabolism.synthesis.central amino acid metabolism.aspartate.aspartate aminotransferase	Symbols: ATAAT, AAT, MEE17 | aminotransferase class I and II family protein | chr2:9457810-9460412 REVERSE
at2g30970.1	at2g30970	13.1.1.2.1	amino acid metabolism.synthesis.central amino acid metabolism.aspartate.aspartate aminotransferase	Symbols: ASP1 | ASP1 (ASPARTATE AMINOTRANSFERASE 1); L-aspartate:2-oxoglutarate aminotransferase | chr2:13178849-13181931 FORWARD
at2g30970.2	at2g30970	13.1.1.2.1	amino acid metabolism.synthesis.central amino acid metabolism.aspartate.aspartate aminotransferase	Symbols: ASP1 | ASP1 (ASPARTATE AMINOTRANSFERASE 1); L-aspartate:2-oxoglutarate aminotransferase | chr2:13178849-13181931 FORWARD
at4g31990.1	at4g31990	13.1.1.2.1	amino acid metabolism.synthesis.central amino acid metabolism.aspartate.aspartate aminotransferase	Symbols: ASP5, AAT3, ATAAT1 | ASP5 (ASPARTATE AMINOTRANSFERASE 5); L-aspartate:2-oxoglutarate aminotransferase | chr4:15470761-15473853 REVERSE
at4g31990.2	at4g31990	13.1.1.2.1	amino acid metabolism.synthesis.central amino acid metabolism.aspartate.aspartate aminotransferase	Symbols: ASP5, AAT3, ATAAT1 | ASP5 (ASPARTATE AMINOTRANSFERASE 5); L-aspartate:2-oxoglutarate aminotransferase | chr4:15470761-15473853 REVERSE
at4g31990.3	at4g31990	13.1.1.2.1	amino acid metabolism.synthesis.central amino acid metabolism.aspartate.aspartate aminotransferase	Symbols: ASP5, AAT3, ATAAT1 | ASP5 (ASPARTATE AMINOTRANSFERASE 5); L-aspartate:2-oxoglutarate aminotransferase | chr4:15470761-15473853 REVERSE
at4g31990.4	at4g31990	13.1.1.2.1	amino acid metabolism.synthesis.central amino acid metabolism.aspartate.aspartate aminotransferase	Symbols: ASP5, AAT3, ATAAT1 | ASP5 (ASPARTATE AMINOTRANSFERASE 5); L-aspartate:2-oxoglutarate aminotransferase | chr4:15470761-15473853 REVERSE
at5g11520.1	at5g11520	13.1.1.2.1	amino acid metabolism.synthesis.central amino acid metabolism.aspartate.aspartate aminotransferase	Symbols: ASP3, YLS4 | ASP3 (ASPARTATE AMINOTRANSFERASE 3); L-aspartate:2-oxoglutarate aminotransferase | chr5:3685089-3687764 REVERSE
at5g19550.1	at5g19550	13.1.1.2.1	amino acid metabolism.synthesis.central amino acid metabolism.aspartate.aspartate aminotransferase	Symbols: ASP2, AAT2 | ASP2 (ASPARTATE AMINOTRANSFERASE 2); L-aspartate:2-oxoglutarate aminotransferase | chr5:6598017-6601819 FORWARD
aspartate	aspartate	13.1.1.2.1001	amino acid metabolism.synthesis.central amino acid metabolism.aspartate	amino acid synthesis.homoserine; amino acid synthesis.lysine; amino acid synthesis.arginine; amino acid degradation.arginine; amino acid synthesis.asparagines; amino acid degradation.asparagines; amino acid synthesis.aspartate; amino acid degradation.aspartate; amino acid synthesis.glutamate; amino acid degradation.glutamate; Co-factor metabolism; nucleotide metabolism.synthesis
		13.1.1.3	amino acid metabolism.synthesis.central amino acid metabolism.alanine
at1g17290.1	at1g17290	13.1.1.3.1	amino acid metabolism.synthesis.central amino acid metabolism.alanine.alanine aminotransferase	Symbols: AlaAT1 | AlaAT1 (ALANINE AMINOTRANSFERAS); ATP binding / L-alanine:2-oxoglutarate aminotransferase | chr1:5922630-5926400 FORWARD
at1g23310.1	at1g23310	13.1.1.3.1	amino acid metabolism.synthesis.central amino acid metabolism.alanine.alanine aminotransferase	Symbols: GGT1, AOAT1 | GGT1 (GLUTAMATE:GLYOXYLATE AMINOTRANSFERASE); L-alanine:2-oxoglutarate aminotransferase/ glycine:2-oxoglutarate aminotransferase | chr1:8268416-8271933 REVERSE
at1g23310.2	at1g23310	13.1.1.3.1	amino acid metabolism.synthesis.central amino acid metabolism.alanine.alanine aminotransferase	Symbols: GGT1, AOAT1 | GGT1 (GLUTAMATE:GLYOXYLATE AMINOTRANSFERASE); L-alanine:2-oxoglutarate aminotransferase/ glycine:2-oxoglutarate aminotransferase | chr1:8268416-8271933 REVERSE
at1g70580.1	at1g70580	13.1.1.3.1	amino acid metabolism.synthesis.central amino acid metabolism.alanine.alanine aminotransferase	Symbols: AOAT2, GGT2 | AOAT2 (ALANINE-2-OXOGLUTARATE AMINOTRANSFERASE 2); L-alanine:2-oxoglutarate aminotransferase/ glycine:2-oxoglutarate aminotransferase | chr1:26612719-26616069 FORWARD
at1g70580.2	at1g70580	13.1.1.3.1	amino acid metabolism.synthesis.central amino acid metabolism.alanine.alanine aminotransferase	Symbols: AOAT2, GGT2 | AOAT2 (ALANINE-2-OXOGLUTARATE AMINOTRANSFERASE 2); L-alanine:2-oxoglutarate aminotransferase/ glycine:2-oxoglutarate aminotransferase | chr1:26612719-26616069 FORWARD
at1g70580.3	at1g70580	13.1.1.3.1	amino acid metabolism.synthesis.central amino acid metabolism.alanine.alanine aminotransferase	Symbols: AOAT2, GGT2 | AOAT2 (ALANINE-2-OXOGLUTARATE AMINOTRANSFERASE 2); L-alanine:2-oxoglutarate aminotransferase/ glycine:2-oxoglutarate aminotransferase | chr1:26612719-26616069 FORWARD
at1g70580.4	at1g70580	13.1.1.3.1	amino acid metabolism.synthesis.central amino acid metabolism.alanine.alanine aminotransferase	Symbols: AOAT2, GGT2 | AOAT2 (ALANINE-2-OXOGLUTARATE AMINOTRANSFERASE 2); L-alanine:2-oxoglutarate aminotransferase/ glycine:2-oxoglutarate aminotransferase | chr1:26612719-26616069 FORWARD
at1g72330.1	at1g72330	13.1.1.3.1	amino acid metabolism.synthesis.central amino acid metabolism.alanine.alanine aminotransferase	Symbols: ALAAT2 | ALAAT2 (ALANINE AMINOTRANSFERASE 2); ATP binding / L-alanine:2-oxoglutarate aminotransferase | chr1:27233485-27236788 FORWARD
at1g72330.2	at1g72330	13.1.1.3.1	amino acid metabolism.synthesis.central amino acid metabolism.alanine.alanine aminotransferase	Symbols: ALAAT2 | ALAAT2 (ALANINE AMINOTRANSFERASE 2); ATP binding / L-alanine:2-oxoglutarate aminotransferase | chr1:27233485-27236788 FORWARD
at1g72330.3	at1g72330	13.1.1.3.1	amino acid metabolism.synthesis.central amino acid metabolism.alanine.alanine aminotransferase	Symbols: ALAAT2 | ALAAT2 (ALANINE AMINOTRANSFERASE 2); ATP binding / L-alanine:2-oxoglutarate aminotransferase | chr1:27233485-27236788 FORWARD
at2g13360.1	at2g13360	13.1.1.3.11	amino acid metabolism.synthesis.central amino acid metabolism.alanine.alanine-glyoxylate aminotransferase	Symbols: AGT, AGT1 | AGT (ALANINE:GLYOXYLATE AMINOTRANSFERASE); alanine-glyoxylate transaminase/ serine-glyoxylate transaminase/ serine-pyruvate transaminase | chr2:5539240-5541358 REVERSE
at2g13360.2	at2g13360	13.1.1.3.11	amino acid metabolism.synthesis.central amino acid metabolism.alanine.alanine-glyoxylate aminotransferase	Symbols: AGT, AGT1 | AGT (ALANINE:GLYOXYLATE AMINOTRANSFERASE); alanine-glyoxylate transaminase/ serine-glyoxylate transaminase/ serine-pyruvate transaminase | chr2:5539240-5541358 REVERSE
at2g38400.1	at2g38400	13.1.1.3.11	amino acid metabolism.synthesis.central amino acid metabolism.alanine.alanine-glyoxylate aminotransferase	Symbols: AGT3 | AGT3 (ALANINE:GLYOXYLATE AMINOTRANSFERASE 3); alanine-glyoxylate transaminase/ catalytic/ pyridoxal phosphate binding / transaminase | chr2:16083689-16086349 FORWARD
at2g38400.2	at2g38400	13.1.1.3.11	amino acid metabolism.synthesis.central amino acid metabolism.alanine.alanine-glyoxylate aminotransferase	Symbols: AGT3 | AGT3 (ALANINE:GLYOXYLATE AMINOTRANSFERASE 3); alanine-glyoxylate transaminase/ catalytic/ pyridoxal phosphate binding / transaminase | chr2:16083689-16086349 FORWARD
at4g39660.1	at4g39660	13.1.1.3.11	amino acid metabolism.synthesis.central amino acid metabolism.alanine.alanine-glyoxylate aminotransferase	Symbols: AGT2 | AGT2 (ALANINE:GLYOXYLATE AMINOTRANSFERASE 2); alanine-glyoxylate transaminase/ catalytic/ pyridoxal phosphate binding / transaminase | chr4:18406765-18409564 FORWARD
alanine	alanine	13.1.1.3.10001	amino acid synthesis.alanine	amino acid synthesis.alanine; amino acid degradation.alanine; amino acid degradation.tryptophan; Co-factor metabolism; fermentation
		13.1.2	amino acid metabolism.synthesis.glutamate family
		13.1.2.2	amino acid metabolism.synthesis.glutamate family.proline
at2g39800.1	at2g39800	13.1.2.2.1	amino acid metabolism.synthesis.glutamate family.proline.delta 1-pyrroline-5-carboxylate synthetase	Symbols: P5CS1, ATP5CS | P5CS1 (DELTA1-PYRROLINE-5-CARBOXYLATE SYNTHASE 1); delta1-pyrroline-5-carboxylate synthetase | chr2:16598164-16603319 REVERSE
at2g39800.2	at2g39800	13.1.2.2.1	amino acid metabolism.synthesis.glutamate family.proline.delta 1-pyrroline-5-carboxylate synthetase	Symbols: P5CS1, ATP5CS | P5CS1 (DELTA1-PYRROLINE-5-CARBOXYLATE SYNTHASE 1); delta1-pyrroline-5-carboxylate synthetase | chr2:16598164-16603319 REVERSE
at2g39800.3	at2g39800	13.1.2.2.1	amino acid metabolism.synthesis.glutamate family.proline.delta 1-pyrroline-5-carboxylate synthetase	Symbols: P5CS1, ATP5CS | P5CS1 (DELTA1-PYRROLINE-5-CARBOXYLATE SYNTHASE 1); delta1-pyrroline-5-carboxylate synthetase | chr2:16598164-16603319 REVERSE
at2g39800.4	at2g39800	13.1.2.2.1	amino acid metabolism.synthesis.glutamate family.proline.delta 1-pyrroline-5-carboxylate synthetase	Symbols: P5CS1, ATP5CS | P5CS1 (DELTA1-PYRROLINE-5-CARBOXYLATE SYNTHASE 1); delta1-pyrroline-5-carboxylate synthetase | chr2:16598164-16603319 REVERSE
at3g55610.1	at3g55610	13.1.2.2.1	amino acid metabolism.synthesis.glutamate family.proline.delta 1-pyrroline-5-carboxylate synthetase	Symbols: P5CS2 | P5CS2 (DELTA 1-PYRROLINE-5-CARBOXYLATE SYNTHASE 2); catalytic/ glutamate 5-kinase/ glutamate-5-semialdehyde dehydrogenase/ oxidoreductase | chr3:20624020-20629093 REVERSE
at3g55610.2	at3g55610	13.1.2.2.1	amino acid metabolism.synthesis.glutamate family.proline.delta 1-pyrroline-5-carboxylate synthetase	Symbols: P5CS2 | P5CS2 (DELTA 1-PYRROLINE-5-CARBOXYLATE SYNTHASE 2); catalytic/ glutamate 5-kinase/ glutamate-5-semialdehyde dehydrogenase/ oxidoreductase | chr3:20624020-20629093 REVERSE
proline	proline	13.1.2.2.1001	amino acid metabolism.synthesis.glutamate family.proline	amino acid synthesis.proline; amino acid degradation.proline; stress
		13.1.2.3	amino acid metabolism.synthesis.glutamate family.arginine
at2g37500.1	at2g37500	13.1.2.3.2	amino acid metabolism.synthesis.glutamate family.arginine.acetylglutamate kinase	arginine biosynthesis protein ArgJ family | chr2:15739783-15742838 REVERSE
at2g37500.2	at2g37500	13.1.2.3.2	amino acid metabolism.synthesis.glutamate family.arginine.acetylglutamate kinase	arginine biosynthesis protein ArgJ family | chr2:15739783-15742838 REVERSE
at2g19940.1	at2g19940	13.1.2.3.3	amino acid metabolism.synthesis.glutamate family.arginine.N-Acetylglutamate-5-P reductase	N-acetyl-gamma-glutamyl-phosphate reductase/ NAD or NADH binding / binding / catalytic/ oxidoreductase, acting on the aldehyde or oxo group of donors, NAD or NADP as acceptor / protein dimerization | chr2:8612926-8616018 FORWARD
at2g19940.2	at2g19940	13.1.2.3.3	amino acid metabolism.synthesis.glutamate family.arginine.N-Acetylglutamate-5-P reductase	N-acetyl-gamma-glutamyl-phosphate reductase/ NAD or NADH binding / binding / catalytic/ oxidoreductase, acting on the aldehyde or oxo group of donors, NAD or NADP as acceptor / protein dimerization | chr2:8612926-8616018 FORWARD
at1g80600.1	at1g80600	13.1.2.3.4	amino acid metabolism.synthesis.glutamate family.arginine.acetylornithine aminotransferase	Symbols: WIN1 | WIN1 (HOPW1-1-INTERACTING 1); N2-acetyl-L-ornithine:2-oxoglutarate 5-aminotransferase/ catalytic/ pyridoxal phosphate binding / transaminase | chr1:30298499-30300553 REVERSE
at1g75330.1	at1g75330	13.1.2.3.21	amino acid metabolism.synthesis.glutamate family.arginine.ornithine carbamoyltransferase	Symbols: OTC | OTC (ORNITHINE CARBAMOYLTRANSFERASE); amino acid binding / carboxyl- or carbamoyltransferase/ ornithine carbamoyltransferase | chr1:28266259-28268412 REVERSE
at4g24830.1	at4g24830	13.1.2.3.22	amino acid metabolism.synthesis.glutamate family.arginine.arginosuccinate synthase	arginosuccinate synthase family | chr4:12792873-12795974 REVERSE
at4g24830.2	at4g24830	13.1.2.3.22	amino acid metabolism.synthesis.glutamate family.arginine.arginosuccinate synthase	arginosuccinate synthase family | chr4:12792873-12795974 REVERSE
at5g10920.1	at5g10920	13.1.2.3.23	amino acid metabolism.synthesis.glutamate family.arginine.argininosuccinate lyase	argininosuccinate lyase, putative / arginosuccinase, putative | chr5:3441752-3444142 FORWARD
at1g15410.1	at1g15410	13.1.2.3.31	amino acid metabolism.synthesis.glutamate family.arginine.aspartate racemase	aspartate-glutamate racemase family | chr1:5298324-5300927 FORWARD
ornithine	ornithine	13.1.2.3.1001	amino acid metabolism.synthesis.glutamate family.arginine	amino acid synthesis.arginine; amino acid degradation.arginine; amino acid degradation.glutamate; polyamine metabolism
arginine	arginine	13.1.2.3.1002	amino acid metabolism.synthesis.glutamate family.arginine	amino acid synthesis.arginine; amino acid degradation.arginine; amino acid degradation.glutamate; polyamine metabolism
citrulline	citrullin	13.1.2.3.1003	amino acid metabolism.synthesis.glutamate family.arginine	amino acid synthesis.arginine; amino acid degradation.arginine
n-acetylglutamic acid	n-acetylg	13.1.2.3.1004	amino acid metabolism.synthesis.glutamate family.arginine
		13.1.3	amino acid metabolism.synthesis.aspartate family
		13.1.3.1	amino acid metabolism.synthesis.aspartate family.asparagine
at2g03667.1	at2g03667	13.1.3.1.1	amino acid metabolism.synthesis.aspartate family.asparagine.asparagine synthetase	asparagine synthase (glutamine-hydrolyzing) | chr2:1114127-1117439 FORWARD
at3g47340.1	at3g47340	13.1.3.1.1	amino acid metabolism.synthesis.aspartate family.asparagine.asparagine synthetase	Symbols: ASN1, DIN6, AT-ASN1 | ASN1 (GLUTAMINE-DEPENDENT ASPARAGINE SYNTHASE 1); asparagine synthase (glutamine-hydrolyzing) | chr3:17437884-17441243 REVERSE
at3g47340.2	at3g47340	13.1.3.1.1	amino acid metabolism.synthesis.aspartate family.asparagine.asparagine synthetase	Symbols: ASN1, DIN6, AT-ASN1 | ASN1 (GLUTAMINE-DEPENDENT ASPARAGINE SYNTHASE 1); asparagine synthase (glutamine-hydrolyzing) | chr3:17437884-17441243 REVERSE
at3g47340.3	at3g47340	13.1.3.1.1	amino acid metabolism.synthesis.aspartate family.asparagine.asparagine synthetase	Symbols: ASN1, DIN6, AT-ASN1 | ASN1 (GLUTAMINE-DEPENDENT ASPARAGINE SYNTHASE 1); asparagine synthase (glutamine-hydrolyzing) | chr3:17437884-17441243 REVERSE
at5g10240.1	at5g10240	13.1.3.1.1	amino acid metabolism.synthesis.aspartate family.asparagine.asparagine synthetase	Symbols: ASN3 | ASN3 (ASPARAGINE SYNTHETASE 3); asparagine synthase (glutamine-hydrolyzing) | chr5:3212689-3216466 REVERSE
at5g10240.2	at5g10240	13.1.3.1.1	amino acid metabolism.synthesis.aspartate family.asparagine.asparagine synthetase	Symbols: ASN3 | ASN3 (ASPARAGINE SYNTHETASE 3); asparagine synthase (glutamine-hydrolyzing) | chr5:3212689-3216466 REVERSE
at5g65010.1	at5g65010	13.1.3.1.1	amino acid metabolism.synthesis.aspartate family.asparagine.asparagine synthetase	Symbols: ASN2 | ASN2 (ASPARAGINE SYNTHETASE 2); asparagine synthase (glutamine-hydrolyzing) | chr5:25969190-25972575 FORWARD
at5g65010.2	at5g65010	13.1.3.1.1	amino acid metabolism.synthesis.aspartate family.asparagine.asparagine synthetase	Symbols: ASN2 | ASN2 (ASPARAGINE SYNTHETASE 2); asparagine synthase (glutamine-hydrolyzing) | chr5:25969190-25972575 FORWARD
asparagine	asparagin	13.1.3.1.1001	amino acid metabolism.synthesis.aspartate family.asparagine	amino acid synthesis.asparagines; amino acid degradation.asparagines; amino acid synthesis.aspartate; amino acid degradation.aspartate
		13.1.3.2	amino acid metabolism.synthesis.aspartate family.threonine
at1g72810.1	at1g72810	13.1.3.2.1	amino acid metabolism.synthesis.aspartate family.threonine.threonine synthase	threonine synthase, putative | chr1:27398591-27400417 REVERSE
at4g29840.1	at4g29840	13.1.3.2.1	amino acid metabolism.synthesis.aspartate family.threonine.threonine synthase	Symbols: MTO2, TS | MTO2 (METHIONINE OVER-ACCUMULATOR 2); threonine synthase | chr4:14599216-14601055 REVERSE
threonine	threonine	13.1.3.2.1001	amino acid metabolism.synthesis.aspartate family.threonine	amino acid synthesis.isoleucine; amino acid metabolism.threonine; amino acid synthesis.threonine; amino acid degradation.threonine
at2g36880.1	at2g36880	13.1.3.4	amino acid metabolism.synthesis.aspartate family.methionine	Symbols: MAT3 | MAT3 (methionine adenosyltransferase 3); copper ion binding / methionine adenosyltransferase | chr2:15479366-15481412 REVERSE
at2g36880.2	at2g36880	13.1.3.4	amino acid metabolism.synthesis.aspartate family.methionine	Symbols: MAT3 | MAT3 (methionine adenosyltransferase 3); copper ion binding / methionine adenosyltransferase | chr2:15479366-15481412 REVERSE
at4g34840.1	at4g34840	13.1.3.4	amino acid metabolism.synthesis.aspartate family.methionine	Symbols: ATMTN2, ATMTAN2, MTN2, MTAN2 | ATMTN2; methylthioadenosine nucleosidase | chr4:16606274-16608024 FORWARD
at4g38800.1	at4g38800	13.1.3.4	amino acid metabolism.synthesis.aspartate family.methionine	Symbols: ATMTN1, ATMTAN1, MTN1, MTAN1 | ATMTN1; catalytic/ methylthioadenosine nucleosidase | chr4:18113161-18115133 REVERSE
at5g17920.1	at5g17920	13.1.3.4	amino acid metabolism.synthesis.aspartate family.methionine	Symbols: ATCIMS, ATMETS, ATMS1 | ATMS1; 5-methyltetrahydropteroyltriglutamate-homocysteine S-methyltransferase/ copper ion binding / methionine synthase | chr5:5935038-5939487 FORWARD
at5g17920.2	at5g17920	13.1.3.4	amino acid metabolism.synthesis.aspartate family.methionine	Symbols: ATCIMS, ATMETS, ATMS1 | ATMS1; 5-methyltetrahydropteroyltriglutamate-homocysteine S-methyltransferase/ copper ion binding / methionine synthase | chr5:5935038-5939487 FORWARD
at1g33320.1	at1g33320	13.1.3.4.1	amino acid metabolism.synthesis.aspartate family.methionine.cystathionine gamma-synthase	cystathionine gamma-synthase, chloroplast, putative / O-succinylhomoserine (Thiol)-lyase, putative | chr1:12081009-12083462 FORWARD
at3g01120.1	at3g01120	13.1.3.4.1	amino acid metabolism.synthesis.aspartate family.methionine.cystathionine gamma-synthase	Symbols: MTO1, CGS, ATCYS1, CGS1 | MTO1 (METHIONINE OVERACCUMULATION 1); cystathionine gamma-synthase | chr3:38759-41932 REVERSE
at3g57050.1	at3g57050	13.1.3.4.2	amino acid metabolism.synthesis.aspartate family.methionine.cystathionine beta-lyase	Symbols: CBL | CBL (cystathionine beta-lyase); cystathionine beta-lyase | chr3:21111700-21114662 REVERSE
at3g57050.2	at3g57050	13.1.3.4.2	amino acid metabolism.synthesis.aspartate family.methionine.cystathionine beta-lyase	Symbols: CBL | CBL (cystathionine beta-lyase); cystathionine beta-lyase | chr3:21111700-21114662 REVERSE
at3g57050.3	at3g57050	13.1.3.4.2	amino acid metabolism.synthesis.aspartate family.methionine.cystathionine beta-lyase	Symbols: CBL | CBL (cystathionine beta-lyase); cystathionine beta-lyase | chr3:21111700-21114662 REVERSE
at4g23600.1	at4g23600	13.1.3.4.2	amino acid metabolism.synthesis.aspartate family.methionine.cystathionine beta-lyase	Symbols: CORI3, JR2 | CORI3 (CORONATINE INDUCED 1); cystathionine beta-lyase/ transaminase | chr4:12310619-12313212 FORWARD
at4g23600.2	at4g23600	13.1.3.4.2	amino acid metabolism.synthesis.aspartate family.methionine.cystathionine beta-lyase	Symbols: CORI3, JR2 | CORI3 (CORONATINE INDUCED 1); cystathionine beta-lyase/ transaminase | chr4:12310619-12313212 FORWARD
at4g23600.3	at4g23600	13.1.3.4.2	amino acid metabolism.synthesis.aspartate family.methionine.cystathionine beta-lyase	Symbols: CORI3, JR2 | CORI3 (CORONATINE INDUCED 1); cystathionine beta-lyase/ transaminase | chr4:12310619-12313212 FORWARD
at3g03780.1	at3g03780	13.1.3.4.3	amino acid metabolism.synthesis.aspartate family.methionine.methionine synthase	Symbols: ATMS2 | AtMS2; 5-methyltetrahydropteroyltriglutamate-homocysteine S-methyltransferase/ methionine synthase | chr3:957235-960980 FORWARD
at3g03780.2	at3g03780	13.1.3.4.3	amino acid metabolism.synthesis.aspartate family.methionine.methionine synthase	Symbols: ATMS2 | AtMS2; 5-methyltetrahydropteroyltriglutamate-homocysteine S-methyltransferase/ methionine synthase | chr3:957235-960980 FORWARD
at3g03780.3	at3g03780	13.1.3.4.3	amino acid metabolism.synthesis.aspartate family.methionine.methionine synthase	Symbols: ATMS2 | AtMS2; 5-methyltetrahydropteroyltriglutamate-homocysteine S-methyltransferase/ methionine synthase | chr3:957235-960980 FORWARD
at5g20980.1	at5g20980	13.1.3.4.3	amino acid metabolism.synthesis.aspartate family.methionine.methionine synthase	Symbols: ATMS3 | ATMS3 (methionine synthase 3); 5-methyltetrahydropteroyltriglutamate-homocysteine S-methyltransferase/ methionine synthase | chr5:7124156-7128359 REVERSE
at5g20980.2	at5g20980	13.1.3.4.3	amino acid metabolism.synthesis.aspartate family.methionine.methionine synthase	Symbols: ATMS3 | ATMS3 (methionine synthase 3); 5-methyltetrahydropteroyltriglutamate-homocysteine S-methyltransferase/ methionine synthase | chr5:7124156-7128359 REVERSE
at1g02500.1	at1g02500	13.1.3.4.11	amino acid metabolism.synthesis.aspartate family.methionine.S-adenosylmethionine synthetase	Symbols: SAM1, SAM-1, MAT1 | SAM1 (S-ADENOSYLMETHIONINE SYNTHETASE 1); methionine adenosyltransferase | chr1:518251-520437 FORWARD
at1g02500.2	at1g02500	13.1.3.4.11	amino acid metabolism.synthesis.aspartate family.methionine.S-adenosylmethionine synthetase	Symbols: SAM1, SAM-1, MAT1 | SAM1 (S-ADENOSYLMETHIONINE SYNTHETASE 1); methionine adenosyltransferase | chr1:518251-520437 FORWARD
at4g01850.1	at4g01850	13.1.3.4.11	amino acid metabolism.synthesis.aspartate family.methionine.S-adenosylmethionine synthetase	Symbols: SAM-2, MAT2 | SAM-2 (S-ADENOSYLMETHIONINE SYNTHETASE 2); copper ion binding / methionine adenosyltransferase | chr4:796097-798286 REVERSE
at4g01850.2	at4g01850	13.1.3.4.11	amino acid metabolism.synthesis.aspartate family.methionine.S-adenosylmethionine synthetase	Symbols: SAM-2, MAT2 | SAM-2 (S-ADENOSYLMETHIONINE SYNTHETASE 2); copper ion binding / methionine adenosyltransferase | chr4:796097-798286 REVERSE
at1g69520.1	at1g69520	13.1.3.4.12	amino acid metabolism.synthesis.aspartate family.methionine.homocysteine S-methyltransferase	methyltransferase-related | chr1:26128288-26129602 FORWARD
at1g78140.1	at1g78140	13.1.3.4.12	amino acid metabolism.synthesis.aspartate family.methionine.homocysteine S-methyltransferase	methyltransferase-related | chr1:29401759-29403946 REVERSE
at2g41040.1	at2g41040	13.1.3.4.12	amino acid metabolism.synthesis.aspartate family.methionine.homocysteine S-methyltransferase	methyltransferase-related | chr2:17121376-17123204 FORWARD
at3g17365.1	at3g17365	13.1.3.4.12	amino acid metabolism.synthesis.aspartate family.methionine.homocysteine S-methyltransferase	catalytic/ methyltransferase | chr3:5946951-5948849 REVERSE
at3g17365.2	at3g17365	13.1.3.4.12	amino acid metabolism.synthesis.aspartate family.methionine.homocysteine S-methyltransferase	catalytic/ methyltransferase | chr3:5946951-5948849 REVERSE
at3g22740.1	at3g22740	13.1.3.4.12	amino acid metabolism.synthesis.aspartate family.methionine.homocysteine S-methyltransferase	Symbols: HMT3 | HMT3; homocysteine S-methyltransferase | chr3:8032959-8035809 REVERSE
at3g25900.1	at3g25900	13.1.3.4.12	amino acid metabolism.synthesis.aspartate family.methionine.homocysteine S-methyltransferase	Symbols: HMT-1, ATHMT-1 | HMT-1; homocysteine S-methyltransferase | chr3:9480833-9482926 FORWARD
at3g25900.2	at3g25900	13.1.3.4.12	amino acid metabolism.synthesis.aspartate family.methionine.homocysteine S-methyltransferase	Symbols: HMT-1, ATHMT-1 | HMT-1; homocysteine S-methyltransferase | chr3:9480833-9482926 FORWARD
at3g25900.3	at3g25900	13.1.3.4.12	amino acid metabolism.synthesis.aspartate family.methionine.homocysteine S-methyltransferase	Symbols: HMT-1, ATHMT-1 | HMT-1; homocysteine S-methyltransferase | chr3:9480833-9482926 FORWARD
at3g60910.1	at3g60910	13.1.3.4.12	amino acid metabolism.synthesis.aspartate family.methionine.homocysteine S-methyltransferase	catalytic/ methyltransferase | chr3:22501698-22503372 FORWARD
at3g63250.1	at3g63250	13.1.3.4.12	amino acid metabolism.synthesis.aspartate family.methionine.homocysteine S-methyltransferase	Symbols: HMT-2, ATHMT-2, HMT2 | HMT2 (HOMOCYSTEINE METHYLTRANSFERASE 2); homocysteine S-methyltransferase | chr3:23370308-23372682 REVERSE
at3g63250.2	at3g63250	13.1.3.4.12	amino acid metabolism.synthesis.aspartate family.methionine.homocysteine S-methyltransferase	Symbols: HMT-2, ATHMT-2, HMT2 | HMT2 (HOMOCYSTEINE METHYLTRANSFERASE 2); homocysteine S-methyltransferase | chr3:23370308-23372682 REVERSE
at2g43910.1	at2g43910	13.1.3.4.13	amino acid metabolism.synthesis.aspartate family.methionine.methionine S-methyltransferase	thiol methyltransferase, putative | chr2:18184491-18187028 REVERSE
at2g43910.2	at2g43910	13.1.3.4.13	amino acid metabolism.synthesis.aspartate family.methionine.methionine S-methyltransferase	thiol methyltransferase, putative | chr2:18184491-18187028 REVERSE
at2g43910.3	at2g43910	13.1.3.4.13	amino acid metabolism.synthesis.aspartate family.methionine.methionine S-methyltransferase	thiol methyltransferase, putative | chr2:18184491-18187028 REVERSE
at2g43920.1	at2g43920	13.1.3.4.13	amino acid metabolism.synthesis.aspartate family.methionine.methionine S-methyltransferase	thiol methyltransferase, putative | chr2:18189008-18191348 REVERSE
at2g43920.2	at2g43920	13.1.3.4.13	amino acid metabolism.synthesis.aspartate family.methionine.methionine S-methyltransferase	thiol methyltransferase, putative | chr2:18189008-18191348 REVERSE
at2g43920.3	at2g43920	13.1.3.4.13	amino acid metabolism.synthesis.aspartate family.methionine.methionine S-methyltransferase	thiol methyltransferase, putative | chr2:18189008-18191348 REVERSE
at2g43932.1	at2g43932	13.1.3.4.13	amino acid metabolism.synthesis.aspartate family.methionine.methionine S-methyltransferase	Pseudogene of AT2G43940; thiol methyltransferase, putative | chr2:18194950-18195425 REVERSEweakly similar to ( 108)AT2G43940thiol methyltransferase, putative | chr2:18203167-18204740 REVERSE
at2g43940.1	at2g43940	13.1.3.4.13	amino acid metabolism.synthesis.aspartate family.methionine.methionine S-methyltransferase	thiol methyltransferase, putative | chr2:18195953-18197687 REVERSE
at5g49810.1	at5g49810	13.1.3.4.13	amino acid metabolism.synthesis.aspartate family.methionine.methionine S-methyltransferase	Symbols: MMT | MMT; S-adenosylmethionine-dependent methyltransferase | chr5:20239343-20246380 FORWARD
o-succinylhomoserine	o-succiny	13.1.3.4.1001	amino acid metabolism.synthesis.aspartate family.methionine	amino acid synthesis.methionine
cystathionine	cystathio	13.1.3.4.1002	amino acid metabolism.synthesis.aspartate family.methionine	amino acid synthesis.methionine
methionine	methionin	13.1.3.4.1003	amino acid metabolism.synthesis.aspartate family.methionine	amino acid synthesis.methionine; amino acid degradation.methionine; hormone metabolism.ethylene; C1-metabolism
		13.1.3.5	amino acid metabolism.synthesis.aspartate family.lysine
at2g45440.1	at2g45440	13.1.3.5.1	amino acid metabolism.synthesis.aspartate family.lysine.dihydrodipicolinate synthase	Symbols: DHDPS2 | DHDPS2 (DIHYDRODIPICOLINATE SYNTHASE); catalytic/ dihydrodipicolinate synthase/ lyase | chr2:18730840-18733015 FORWARD
at3g60880.1	at3g60880	13.1.3.5.1	amino acid metabolism.synthesis.aspartate family.lysine.dihydrodipicolinate synthase	Symbols: DHDPS, DHDPS1 | dihydrodipicolinate synthase 1 (DHDPS1) (DHDPS) (DHPS1) | chr3:22494852-22496697 FORWARD
at3g60880.2	at3g60880	13.1.3.5.1	amino acid metabolism.synthesis.aspartate family.lysine.dihydrodipicolinate synthase	Symbols: DHDPS, DHDPS1 | dihydrodipicolinate synthase 1 (DHDPS1) (DHDPS) (DHPS1) | chr3:22494852-22496697 FORWARD
at2g44040.1	at2g44040	13.1.3.5.2	amino acid metabolism.synthesis.aspartate family.lysine.dihydrodipicolinate reductase	dihydrodipicolinate reductase family protein | chr2:18221769-18224104 REVERSE
at3g59890.1	at3g59890	13.1.3.5.2	amino acid metabolism.synthesis.aspartate family.lysine.dihydrodipicolinate reductase	dihydrodipicolinate reductase family protein | chr3:22124242-22126630 REVERSE
at3g59890.2	at3g59890	13.1.3.5.2	amino acid metabolism.synthesis.aspartate family.lysine.dihydrodipicolinate reductase	dihydrodipicolinate reductase family protein | chr3:22124242-22126630 REVERSE
at5g52100.1	at5g52100	13.1.3.5.2	amino acid metabolism.synthesis.aspartate family.lysine.dihydrodipicolinate reductase	Symbols: crr1 | crr1 (chlororespiration reduction 1); dihydrodipicolinate reductase | chr5:21170145-21172346 FORWARD
at4g33680.1	at4g33680	13.1.3.5.3	amino acid metabolism.synthesis.aspartate family.lysine.LL-diaminopimelic acid aminotransferase	Symbols: AGD2 | AGD2 (ABERRANT GROWTH AND DEATH 2); L,L-diaminopimelate aminotransferase/ transaminase | chr4:16171694-16174686 REVERSE
at3g53580.1	at3g53580	13.1.3.5.4	amino acid metabolism.synthesis.aspartate family.lysine.diaminopimelate epimerase	diaminopimelate epimerase family protein | chr3:19864757-19867134 FORWARD
at3g14390.1	at3g14390	13.1.3.5.5	amino acid metabolism.synthesis.aspartate family.lysine.diaminopimelate decarboxylase	diaminopimelate decarboxylase, putative / DAP carboxylase, putative | chr3:4806725-4809433 FORWARD
at5g11880.1	at5g11880	13.1.3.5.5	amino acid metabolism.synthesis.aspartate family.lysine.diaminopimelate decarboxylase	diaminopimelate decarboxylase, putative / DAP carboxylase, putative | chr5:3827526-3829986 REVERSE
lysine	lysine	13.1.3.5.1001	amino acid metabolism.synthesis.aspartate family.lysine	amino acid synthesis.lysine; amino acid degradation.lysine; polyamine metabolism
		13.1.3.6	amino acid metabolism.synthesis.aspartate family.misc
		13.1.3.6.1	amino acid metabolism.synthesis.aspartate family.misc.homoserine
at1g31230.1	at1g31230	13.1.3.6.1.1	amino acid metabolism.synthesis.aspartate family.misc.homoserine.aspartate kinase	Symbols: AK-HSDH I, AK-HSDH | AK-HSDH I (ASPARTATE KINASE-HOMOSERINE DEHYDROGENASE I); aspartate kinase/ homoserine dehydrogenase | chr1:11158618-11163274 REVERSE
at3g02020.1	at3g02020	13.1.3.6.1.1	amino acid metabolism.synthesis.aspartate family.misc.homoserine.aspartate kinase	Symbols: AK3 | AK3 (ASPARTATE KINASE 3); aspartate kinase | chr3:340546-343835 REVERSE
at5g13280.1	at5g13280	13.1.3.6.1.1	amino acid metabolism.synthesis.aspartate family.misc.homoserine.aspartate kinase	Symbols: AK-LYS1, AK1, AK | AK-LYS1 (ASPARTATE KINASE 1); aspartate kinase | chr5:4249438-4252836 FORWARD
at5g14060.1	at5g14060	13.1.3.6.1.1	amino acid metabolism.synthesis.aspartate family.misc.homoserine.aspartate kinase	Symbols: CARAB-AK-LYS | CARAB-AK-LYS; amino acid binding / aspartate kinase | chr5:4535401-4539193 FORWARD
at5g14060.2	at5g14060	13.1.3.6.1.1	amino acid metabolism.synthesis.aspartate family.misc.homoserine.aspartate kinase	Symbols: CARAB-AK-LYS | CARAB-AK-LYS; amino acid binding / aspartate kinase | chr5:4535401-4539193 FORWARD
at1g14810.1	at1g14810	13.1.3.6.1.2	amino acid metabolism.synthesis.aspartate family.misc.homoserine.aspartate semialdehyde dehydrogenase	semialdehyde dehydrogenase family protein | chr1:5102424-5104695 REVERSE
at5g21060.1	at5g21060	13.1.3.6.1.3	amino acid metabolism.synthesis.aspartate family.misc.homoserine.homoserine dehydrogenase	homoserine dehydrogenase family protein | chr5:7148978-7152876 REVERSE
at5g21060.2	at5g21060	13.1.3.6.1.3	amino acid metabolism.synthesis.aspartate family.misc.homoserine.homoserine dehydrogenase	homoserine dehydrogenase family protein | chr5:7148978-7152876 REVERSE
at5g21060.3	at5g21060	13.1.3.6.1.3	amino acid metabolism.synthesis.aspartate family.misc.homoserine.homoserine dehydrogenase	homoserine dehydrogenase family protein | chr5:7148978-7152876 REVERSE
at2g17265.1	at2g17265	13.1.3.6.1.4	amino acid metabolism.synthesis.aspartate family.misc.homoserine.homoserine kinase	Symbols: HSK | HSK (HOMOSERINE KINASE); homoserine kinase | chr2:7508588-7509755 FORWARD
at4g19710.1	at4g19710	13.1.3.6.1.10	amino acid metabolism.synthesis.aspartate family.misc.homoserine.bifunctional aspartate kinase/homoserine dehydrogenase	Symbols: AK-HSDH II, AK-HSDH | bifunctional aspartate kinase/homoserine dehydrogenase, putative / AK-HSDH, putative | chr4:10724855-10729768 FORWARD
at4g19710.2	at4g19710	13.1.3.6.1.10	amino acid metabolism.synthesis.aspartate family.misc.homoserine.bifunctional aspartate kinase/homoserine dehydrogenase	Symbols: AK-HSDH II, AK-HSDH | bifunctional aspartate kinase/homoserine dehydrogenase, putative / AK-HSDH, putative | chr4:10724855-10729768 FORWARD
homoserine	homoserin	13.1.3.6.1.1001	amino acid metabolism.synthesis.aspartate family.misc.homoserine	amino acid synthesis.homoserine; amino acid degradation.homoserine; amino acid synthesis.methionine; amino acid degradation.methionine; amino acid metabolism.threonine; amino acid synthesis.threonine
		13.1.3.6.2
homocysteine	homocyste	13.1.3.6.2.1001	amino acid metabolism.synthesis.aspartate family.misc.homocysteine	amino acid synthesis.homocysteine
		13.1.4	amino acid metabolism.synthesis.branched chain group
		13.1.4.1	amino acid metabolism.synthesis.branched chain group.common
at2g31810.1	at2g31810	13.1.4.1.1	amino acid metabolism.synthesis.branched chain group.common.acetolactate synthase	acetolactate synthase small subunit, putative | chr2:13524221-13528557 FORWARD
at2g31810.2	at2g31810	13.1.4.1.1	amino acid metabolism.synthesis.branched chain group.common.acetolactate synthase	acetolactate synthase small subunit, putative | chr2:13524221-13528557 FORWARD
at2g31810.3	at2g31810	13.1.4.1.1	amino acid metabolism.synthesis.branched chain group.common.acetolactate synthase	acetolactate synthase small subunit, putative | chr2:13524221-13528557 FORWARD
at3g48560.1	at3g48560	13.1.4.1.1	amino acid metabolism.synthesis.branched chain group.common.acetolactate synthase	Symbols: CSR1, ALS, AHAS, TZP5, IMR1 | CSR1 (CHLORSULFURON/IMIDAZOLINONE RESISTANT 1); acetolactate synthase/ pyruvate decarboxylase | chr3:18001312-18003581 REVERSE
at5g16290.1	at5g16290	13.1.4.1.1	amino acid metabolism.synthesis.branched chain group.common.acetolactate synthase	acetolactate synthase small subunit, putative | chr5:5333764-5337744 FORWARD
at5g16290.2	at5g16290	13.1.4.1.1	amino acid metabolism.synthesis.branched chain group.common.acetolactate synthase	acetolactate synthase small subunit, putative | chr5:5333764-5337744 FORWARD
at3g58610.1	at3g58610	13.1.4.1.2	amino acid metabolism.synthesis.branched chain group.common.ketol-acid reductoisomerase	ketol-acid reductoisomerase | chr3:21671433-21674841 FORWARD
at3g58610.2	at3g58610	13.1.4.1.2	amino acid metabolism.synthesis.branched chain group.common.ketol-acid reductoisomerase	ketol-acid reductoisomerase | chr3:21671433-21674841 FORWARD
at3g58610.3	at3g58610	13.1.4.1.2	amino acid metabolism.synthesis.branched chain group.common.ketol-acid reductoisomerase	ketol-acid reductoisomerase | chr3:21671433-21674841 FORWARD
at1g10060.1	at1g10060	13.1.4.1.4	amino acid metabolism.synthesis.branched chain group.common.branched-chain amino acid aminotransferase	Symbols: ATBCAT-1 | branched-chain amino acid aminotransferase 1 / branched-chain amino acid transaminase 1 (BCAT1) | chr1:3284239-3287107 FORWARD
at1g10060.2	at1g10060	13.1.4.1.4	amino acid metabolism.synthesis.branched chain group.common.branched-chain amino acid aminotransferase	Symbols: ATBCAT-1 | branched-chain amino acid aminotransferase 1 / branched-chain amino acid transaminase 1 (BCAT1) | chr1:3284239-3287107 FORWARD
at1g10060.3	at1g10060	13.1.4.1.4	amino acid metabolism.synthesis.branched chain group.common.branched-chain amino acid aminotransferase	Symbols: ATBCAT-1 | branched-chain amino acid aminotransferase 1 / branched-chain amino acid transaminase 1 (BCAT1) | chr1:3284239-3287107 FORWARD
at1g10070.1	at1g10070	13.1.4.1.4	amino acid metabolism.synthesis.branched chain group.common.branched-chain amino acid aminotransferase	Symbols: ATBCAT-2 | ATBCAT-2 (ARABIDOPSIS THALIANA BRANCHED-CHAIN AMINO ACID TRANSAMINASE 2); branched-chain-amino-acid transaminase/ catalytic | chr1:3288087-3290471 FORWARD
at1g10070.2	at1g10070	13.1.4.1.4	amino acid metabolism.synthesis.branched chain group.common.branched-chain amino acid aminotransferase	Symbols: ATBCAT-2 | ATBCAT-2 (ARABIDOPSIS THALIANA BRANCHED-CHAIN AMINO ACID TRANSAMINASE 2); branched-chain-amino-acid transaminase/ catalytic | chr1:3288087-3290471 FORWARD
at1g10070.3	at1g10070	13.1.4.1.4	amino acid metabolism.synthesis.branched chain group.common.branched-chain amino acid aminotransferase	Symbols: ATBCAT-2 | ATBCAT-2 (ARABIDOPSIS THALIANA BRANCHED-CHAIN AMINO ACID TRANSAMINASE 2); branched-chain-amino-acid transaminase/ catalytic | chr1:3288087-3290471 FORWARD
at1g50110.1	at1g50110	13.1.4.1.4	amino acid metabolism.synthesis.branched chain group.common.branched-chain amino acid aminotransferase	branched-chain amino acid aminotransferase 6 / branched-chain amino acid transaminase 6 (BCAT6) | chr1:18558017-18560274 REVERSE
at3g19710.1	at3g19710	13.1.4.1.4	amino acid metabolism.synthesis.branched chain group.common.branched-chain amino acid aminotransferase	Symbols: BCAT4 | BCAT4 (BRANCHED-CHAIN AMINOTRANSFERASE4); catalytic/ methionine-oxo-acid transaminase | chr3:6846969-6849497 REVERSE
at3g49680.1	at3g49680	13.1.4.1.4	amino acid metabolism.synthesis.branched chain group.common.branched-chain amino acid aminotransferase	Symbols: ATBCAT-3, BCAT3 | BCAT3 (BRANCHED-CHAIN AMINOTRANSFERASE 3); branched-chain-amino-acid transaminase/ catalytic | chr3:18422649-18425693 FORWARD
at3g49680.2	at3g49680	13.1.4.1.4	amino acid metabolism.synthesis.branched chain group.common.branched-chain amino acid aminotransferase	Symbols: ATBCAT-3, BCAT3 | BCAT3 (BRANCHED-CHAIN AMINOTRANSFERASE 3); branched-chain-amino-acid transaminase/ catalytic | chr3:18422649-18425693 FORWARD
at5g65780.1	at5g65780	13.1.4.1.4	amino acid metabolism.synthesis.branched chain group.common.branched-chain amino acid aminotransferase	Symbols: ATBCAT-5 | ATBCAT-5; branched-chain-amino-acid transaminase/ catalytic | chr5:26315390-26318812 FORWARD
at5g65780.2	at5g65780	13.1.4.1.4	amino acid metabolism.synthesis.branched chain group.common.branched-chain amino acid aminotransferase	Symbols: ATBCAT-5 | ATBCAT-5; branched-chain-amino-acid transaminase/ catalytic | chr5:26315390-26318812 FORWARD
		13.1.4.3
valine	valine	13.1.4.3.1001	amino acid metabolism.synthesis.branched chain group.valine specific	amino acid synthesis.valine; amino acid degradation.valine
		13.1.4.4	amino acid metabolism.synthesis.branched chain group.leucine specific
at1g18500.1	at1g18500	13.1.4.4.1	amino acid metabolism.synthesis.branched chain group.leucine specific.2-isopropylmalate synthase	Symbols: MAML-4, IPMS1 | MAML-4 (METHYLTHIOALKYLMALATE SYNTHASE-LIKE 4); 2-isopropylmalate synthase | chr1:6369347-6373025 FORWARD
at1g74040.1	at1g74040	13.1.4.4.1	amino acid metabolism.synthesis.branched chain group.leucine specific.2-isopropylmalate synthase	Symbols: IMS1, MAML-3, IPMS2 | IMS1 (2-ISOPROPYLMALATE SYNTHASE 1); 2-isopropylmalate synthase | chr1:27842171-27845776 FORWARD
at1g31180.1	at1g31180	13.1.4.4.3	amino acid metabolism.synthesis.branched chain group.leucine specific.3-isopropylmalate dehydrogenase	3-isopropylmalate dehydrogenase, chloroplast, putative | chr1:11142714-11144633 REVERSE
at1g80560.1	at1g80560	13.1.4.4.3	amino acid metabolism.synthesis.branched chain group.leucine specific.3-isopropylmalate dehydrogenase	3-isopropylmalate dehydrogenase, chloroplast, putative | chr1:30287763-30290298 FORWARD
at5g14200.1	at5g14200	13.1.4.4.3	amino acid metabolism.synthesis.branched chain group.leucine specific.3-isopropylmalate dehydrogenase	3-isopropylmalate dehydrogenase, chloroplast, putative | chr5:4576202-4578402 FORWARD
at5g14200.2	at5g14200	13.1.4.4.3	amino acid metabolism.synthesis.branched chain group.leucine specific.3-isopropylmalate dehydrogenase	3-isopropylmalate dehydrogenase, chloroplast, putative | chr5:4576202-4578402 FORWARD
at5g14200.3	at5g14200	13.1.4.4.3	amino acid metabolism.synthesis.branched chain group.leucine specific.3-isopropylmalate dehydrogenase	3-isopropylmalate dehydrogenase, chloroplast, putative | chr5:4576202-4578402 FORWARD
leucine	leucine	13.1.4.4.1001	amino acid metabolism.synthesis.branched chain group.leucine specific	amino acid synthesis.leucine; amino acid degradation.leucine
at4g11640.1	at4g11640	13.1.4.5	amino acid metabolism.synthesis.branched chain group.isoleucine specific	Symbols: ATSR | ATSR (ARABIDOPSIS THALIANA SERINE RACEMASE); serine racemase | chr4:7021770-7023318 FORWARD
at3g10050.1	at3g10050	13.1.4.5.1	amino acid metabolism.synthesis.branched chain group.isoleucine specific.threonine ammonia-lyase	Symbols: OMR1 | OMR1 (L-O-METHYLTHREONINE RESISTANT 1); L-threonine ammonia-lyase | chr3:3098725-3101761 REVERSE
isoleucine	isoleucin	13.1.4.5.1001	amino acid metabolism.synthesis.branched chain group.isoleucine specific	amino acid synthesis.isoleucine; amino acid degradation.isoleucine
		13.1.5	amino acid metabolism.synthesis.serine-glycine-cysteine group
		13.1.5.1	amino acid metabolism.synthesis.serine-glycine-cysteine group.serine
at1g17745.1	at1g17745	13.1.5.1.1	amino acid metabolism.synthesis.serine-glycine-cysteine group.serine.phosphoglycerate dehydrogenase	Symbols: PGDH | PGDH (3-PHOSPHOGLYCERATE DEHYDROGENASE); phosphoglycerate dehydrogenase | chr1:6100964-6105265 FORWARD
at1g17745.2	at1g17745	13.1.5.1.1	amino acid metabolism.synthesis.serine-glycine-cysteine group.serine.phosphoglycerate dehydrogenase	Symbols: PGDH | PGDH (3-PHOSPHOGLYCERATE DEHYDROGENASE); phosphoglycerate dehydrogenase | chr1:6100964-6105265 FORWARD
at3g19480.1	at3g19480	13.1.5.1.1	amino acid metabolism.synthesis.serine-glycine-cysteine group.serine.phosphoglycerate dehydrogenase	D-3-phosphoglycerate dehydrogenase, putative / 3-PGDH, putative | chr3:6752531-6754785 FORWARD
at4g34200.1	at4g34200	13.1.5.1.1	amino acid metabolism.synthesis.serine-glycine-cysteine group.serine.phosphoglycerate dehydrogenase	Symbols: EDA9 | EDA9 (embryo sac development arrest 9); ATP binding | chr4:16373819-16376622 REVERSE
at2g17630.1	at2g17630	13.1.5.1.2	amino acid metabolism.synthesis.serine-glycine-cysteine group.serine.phosphoserine aminotransferase	phosphoserine aminotransferase, putative | chr2:7666585-7668065 FORWARD
at4g35630.1	at4g35630	13.1.5.1.2	amino acid metabolism.synthesis.serine-glycine-cysteine group.serine.phosphoserine aminotransferase	Symbols: PSAT | PSAT; O-phospho-L-serine:2-oxoglutarate aminotransferase | chr4:16904059-16905722 FORWARD
at1g18640.2	at1g18640	13.1.5.1.3	amino acid metabolism.synthesis.serine-glycine-cysteine group.serine.phosphoserine phosphatase	Symbols: PSP | PSP (3-PHOSPHOSERINE PHOSPHATASE); phosphoserine phosphatase | chr1:6416357-6418690 REVERSE
serine	serine	13.1.5.1.1001	amino acid metabolism.synthesis.serine-glycine-cysteine group.serine	PS.photorepiration; lipid metabolism; amino acid degradation.homoserine; amino acid synthesis.serine; amino acid degradation.serine; amino acid degradation.methionine; S-assimilation
		13.1.5.2	amino acid metabolism.synthesis.serine-glycine-cysteine group.glycine
at1g70580.1	at1g70580	13.1.5.2.2	amino acid metabolism.synthesis.serine-glycine-cysteine group.glycine.glycine transaminase	Symbols: AOAT2, GGT2 | AOAT2 (ALANINE-2-OXOGLUTARATE AMINOTRANSFERASE 2); L-alanine:2-oxoglutarate aminotransferase/ glycine:2-oxoglutarate aminotransferase | chr1:26612719-26616069 FORWARD
at1g70580.2	at1g70580	13.1.5.2.2	amino acid metabolism.synthesis.serine-glycine-cysteine group.glycine.glycine transaminase	Symbols: AOAT2, GGT2 | AOAT2 (ALANINE-2-OXOGLUTARATE AMINOTRANSFERASE 2); L-alanine:2-oxoglutarate aminotransferase/ glycine:2-oxoglutarate aminotransferase | chr1:26612719-26616069 FORWARD
at1g70580.3	at1g70580	13.1.5.2.2	amino acid metabolism.synthesis.serine-glycine-cysteine group.glycine.glycine transaminase	Symbols: AOAT2, GGT2 | AOAT2 (ALANINE-2-OXOGLUTARATE AMINOTRANSFERASE 2); L-alanine:2-oxoglutarate aminotransferase/ glycine:2-oxoglutarate aminotransferase | chr1:26612719-26616069 FORWARD
at1g70580.4	at1g70580	13.1.5.2.2	amino acid metabolism.synthesis.serine-glycine-cysteine group.glycine.glycine transaminase	Symbols: AOAT2, GGT2 | AOAT2 (ALANINE-2-OXOGLUTARATE AMINOTRANSFERASE 2); L-alanine:2-oxoglutarate aminotransferase/ glycine:2-oxoglutarate aminotransferase | chr1:26612719-26616069 FORWARD
at2g13360.1	at2g13360	13.1.5.2.3	amino acid metabolism.synthesis.serine-glycine-cysteine group.glycine.serine glyoxylate aminotransferase	Symbols: AGT, AGT1 | AGT (ALANINE:GLYOXYLATE AMINOTRANSFERASE); alanine-glyoxylate transaminase/ serine-glyoxylate transaminase/ serine-pyruvate transaminase | chr2:5539240-5541358 REVERSE
at2g13360.2	at2g13360	13.1.5.2.3	amino acid metabolism.synthesis.serine-glycine-cysteine group.glycine.serine glyoxylate aminotransferase	Symbols: AGT, AGT1 | AGT (ALANINE:GLYOXYLATE AMINOTRANSFERASE); alanine-glyoxylate transaminase/ serine-glyoxylate transaminase/ serine-pyruvate transaminase | chr2:5539240-5541358 REVERSE
at2g24580.1	at2g24580	13.1.5.2.41	amino acid metabolism.synthesis.serine-glycine-cysteine group.glycine.sarcosine oxidase	sarcosine oxidase family protein | chr2:10444790-10446242 REVERSE
glycine	glycine	13.1.5.2.1001	amino acid metabolism.synthesis.serine-glycine-cysteine group.glycine	PS.photorepiration; amino acid synthesis.serine; amino acid synthesis.glycine; amino acid degradation.glycine; redox regulation; nucleotide metabolism.synthesis; C1-metabolism
at1g18490.1	at1g18490	13.1.5.3	amino acid metabolism.synthesis.serine-glycine-cysteine group.cysteine	unknown protein | chr1:6366520-6368849 FORWARD
at5g65720.1	at5g65720	13.1.5.3	amino acid metabolism.synthesis.serine-glycine-cysteine group.cysteine	Symbols: ATNIFS1, NIFS1, NFS1, ATNFS1 | NFS1; ATP binding / cysteine desulfurase/ transaminase | chr5:26296253-26298072 FORWARD
at5g65720.2	at5g65720	13.1.5.3	amino acid metabolism.synthesis.serine-glycine-cysteine group.cysteine	Symbols: ATNIFS1, NIFS1, NFS1, ATNFS1 | NFS1; ATP binding / cysteine desulfurase/ transaminase | chr5:26296253-26298072 FORWARD
at1g55880.1	at1g55880	13.1.5.3.1	amino acid metabolism.synthesis.serine-glycine-cysteine group.cysteine.OASTL	pyridoxal-5'-phosphate-dependent enzyme, beta family protein | chr1:20898898-20901183 REVERSE
at1g55880.2	at1g55880	13.1.5.3.1	amino acid metabolism.synthesis.serine-glycine-cysteine group.cysteine.OASTL	pyridoxal-5'-phosphate-dependent enzyme, beta family protein | chr1:20898898-20901183 REVERSE
at2g04610.1	at2g04610	13.1.5.3.1	amino acid metabolism.synthesis.serine-glycine-cysteine group.cysteine.OASTL	pseudogene, cysteine synthase, blastp match of 63% identity and 2.3e-11 P-value to GP|11559260|dbj|BAB18760.1||AB027000 beta-cyanoalanine synthase {Solanum tuberosum} | chr2:1609935-1610372 FORWARD
at2g43750.1	at2g43750	13.1.5.3.1	amino acid metabolism.synthesis.serine-glycine-cysteine group.cysteine.OASTL	Symbols: OASB, ACS1, CPACS1, ATCS-B | OASB (O-ACETYLSERINE (THIOL) LYASE B); cysteine synthase | chr2:18129411-18132552 REVERSE
at2g43750.2	at2g43750	13.1.5.3.1	amino acid metabolism.synthesis.serine-glycine-cysteine group.cysteine.OASTL	Symbols: OASB, ACS1, CPACS1, ATCS-B | OASB (O-ACETYLSERINE (THIOL) LYASE B); cysteine synthase | chr2:18129411-18132552 REVERSE
at3g03630.1	at3g03630	13.1.5.3.1	amino acid metabolism.synthesis.serine-glycine-cysteine group.cysteine.OASTL	Symbols: CS26 | CS26; cysteine synthase | chr3:877928-880446 REVERSE
at3g04940.1	at3g04940	13.1.5.3.1	amino acid metabolism.synthesis.serine-glycine-cysteine group.cysteine.OASTL	Symbols: ATCYSD1, CYSD1 | CYSD1 (CYSTEINE SYNTHASE D1); cysteine synthase | chr3:1365165-1367759 FORWARD
at3g22460.1	at3g22460	13.1.5.3.1	amino acid metabolism.synthesis.serine-glycine-cysteine group.cysteine.OASTL	Symbols: OASA2 | OASA2 (O-ACETYLSERINE (THIOL) LYASE (OAS-TL) ISOFORM A1); catalytic/ cysteine synthase/ pyridoxal phosphate binding | chr3:7963537-7965907 FORWARD
at3g59760.1	at3g59760	13.1.5.3.1	amino acid metabolism.synthesis.serine-glycine-cysteine group.cysteine.OASTL	Symbols: OASC, ATCS-C | OASC (O-ACETYLSERINE (THIOL) LYASE ISOFORM C); ATP binding / cysteine synthase | chr3:22071948-22075416 REVERSE
at3g59760.2	at3g59760	13.1.5.3.1	amino acid metabolism.synthesis.serine-glycine-cysteine group.cysteine.OASTL	Symbols: OASC, ATCS-C | OASC (O-ACETYLSERINE (THIOL) LYASE ISOFORM C); ATP binding / cysteine synthase | chr3:22071948-22075416 REVERSE
at3g59760.3	at3g59760	13.1.5.3.1	amino acid metabolism.synthesis.serine-glycine-cysteine group.cysteine.OASTL	Symbols: OASC, ATCS-C | OASC (O-ACETYLSERINE (THIOL) LYASE ISOFORM C); ATP binding / cysteine synthase | chr3:22071948-22075416 REVERSE
at3g61440.1	at3g61440	13.1.5.3.1	amino acid metabolism.synthesis.serine-glycine-cysteine group.cysteine.OASTL	Symbols: ATCYSC1, ARATH;BSAS3;1, CYSC1 | CYSC1 (CYSTEINE SYNTHASE C1); L-3-cyanoalanine synthase/ cysteine synthase | chr3:22735747-22737980 FORWARD
at3g61440.2	at3g61440	13.1.5.3.1	amino acid metabolism.synthesis.serine-glycine-cysteine group.cysteine.OASTL	Symbols: ATCYSC1, ARATH;BSAS3;1, CYSC1 | CYSC1 (CYSTEINE SYNTHASE C1); L-3-cyanoalanine synthase/ cysteine synthase | chr3:22735747-22737980 FORWARD
at3g61440.3	at3g61440	13.1.5.3.1	amino acid metabolism.synthesis.serine-glycine-cysteine group.cysteine.OASTL	Symbols: ATCYSC1, ARATH;BSAS3;1, CYSC1 | CYSC1 (CYSTEINE SYNTHASE C1); L-3-cyanoalanine synthase/ cysteine synthase | chr3:22735747-22737980 FORWARD
at4g14880.1	at4g14880	13.1.5.3.1	amino acid metabolism.synthesis.serine-glycine-cysteine group.cysteine.OASTL	Symbols: OASA1, CYTACS1 | OASA1 (O-ACETYLSERINE (THIOL) LYASE (OAS-TL) ISOFORM A1); cysteine synthase | chr4:8517960-8520469 REVERSE
at4g14880.2	at4g14880	13.1.5.3.1	amino acid metabolism.synthesis.serine-glycine-cysteine group.cysteine.OASTL	Symbols: OASA1, CYTACS1 | OASA1 (O-ACETYLSERINE (THIOL) LYASE (OAS-TL) ISOFORM A1); cysteine synthase | chr4:8517960-8520469 REVERSE
at4g14880.3	at4g14880	13.1.5.3.1	amino acid metabolism.synthesis.serine-glycine-cysteine group.cysteine.OASTL	Symbols: OASA1, CYTACS1 | OASA1 (O-ACETYLSERINE (THIOL) LYASE (OAS-TL) ISOFORM A1); cysteine synthase | chr4:8517960-8520469 REVERSE
at4g14880.4	at4g14880	13.1.5.3.1	amino acid metabolism.synthesis.serine-glycine-cysteine group.cysteine.OASTL	Symbols: OASA1, CYTACS1 | OASA1 (O-ACETYLSERINE (THIOL) LYASE (OAS-TL) ISOFORM A1); cysteine synthase | chr4:8517960-8520469 REVERSE
at5g28020.1	at5g28020	13.1.5.3.1	amino acid metabolism.synthesis.serine-glycine-cysteine group.cysteine.OASTL	Symbols: CYSD2, ATCYSD2 | CYSD2 (CYSTEINE SYNTHASE D2); catalytic/ cysteine synthase/ pyridoxal phosphate binding | chr5:10026183-10028531 REVERSE
at5g28020.2	at5g28020	13.1.5.3.1	amino acid metabolism.synthesis.serine-glycine-cysteine group.cysteine.OASTL	Symbols: CYSD2, ATCYSD2 | CYSD2 (CYSTEINE SYNTHASE D2); catalytic/ cysteine synthase/ pyridoxal phosphate binding | chr5:10026183-10028531 REVERSE
at5g28020.3	at5g28020	13.1.5.3.1	amino acid metabolism.synthesis.serine-glycine-cysteine group.cysteine.OASTL	Symbols: CYSD2, ATCYSD2 | CYSD2 (CYSTEINE SYNTHASE D2); catalytic/ cysteine synthase/ pyridoxal phosphate binding | chr5:10026183-10028531 REVERSE
at5g28020.4	at5g28020	13.1.5.3.1	amino acid metabolism.synthesis.serine-glycine-cysteine group.cysteine.OASTL	Symbols: CYSD2, ATCYSD2 | CYSD2 (CYSTEINE SYNTHASE D2); catalytic/ cysteine synthase/ pyridoxal phosphate binding | chr5:10026183-10028531 REVERSE
at5g28020.5	at5g28020	13.1.5.3.1	amino acid metabolism.synthesis.serine-glycine-cysteine group.cysteine.OASTL	Symbols: CYSD2, ATCYSD2 | CYSD2 (CYSTEINE SYNTHASE D2); catalytic/ cysteine synthase/ pyridoxal phosphate binding | chr5:10026183-10028531 REVERSE
at5g28020.6	at5g28020	13.1.5.3.1	amino acid metabolism.synthesis.serine-glycine-cysteine group.cysteine.OASTL	Symbols: CYSD2, ATCYSD2 | CYSD2 (CYSTEINE SYNTHASE D2); catalytic/ cysteine synthase/ pyridoxal phosphate binding | chr5:10026183-10028531 REVERSE
at5g28030.1	at5g28030	13.1.5.3.1	amino acid metabolism.synthesis.serine-glycine-cysteine group.cysteine.OASTL	cysteine synthase, putative / O-acetylserine (thiol)-lyase, putative / O-acetylserine sulfhydrylase, putative | chr5:10030406-10032451 REVERSE
at5g28030.2	at5g28030	13.1.5.3.1	amino acid metabolism.synthesis.serine-glycine-cysteine group.cysteine.OASTL	cysteine synthase, putative / O-acetylserine (thiol)-lyase, putative / O-acetylserine sulfhydrylase, putative | chr5:10030406-10032451 REVERSE
at2g17640.1	at2g17640	13.1.5.3.2	amino acid metabolism.synthesis.serine-glycine-cysteine group.cysteine.SAT	Symbols: ATSERAT3;1, SAT-106 | ATSERAT3;1; acetyltransferase/ serine O-acetyltransferase | chr2:7668078-7670495 REVERSE
at3g13110.1	at3g13110	13.1.5.3.2	amino acid metabolism.synthesis.serine-glycine-cysteine group.cysteine.SAT	Symbols: ATSERAT2;2, SAT-1, SAT-A, SAT3, SAT-M | ATSERAT2;2 (SERINE ACETYLTRANSFERASE 2;2); serine O-acetyltransferase | chr3:4214617-4216302 REVERSE
at4g35640.1	at4g35640	13.1.5.3.2	amino acid metabolism.synthesis.serine-glycine-cysteine group.cysteine.SAT	Symbols: ATSERAT3;2 | ATSERAT3;2 (Serine acetyltransferase 3;2); acetyltransferase/ serine O-acetyltransferase | chr4:16905579-16908357 REVERSE
at5g56760.1	at5g56760	13.1.5.3.2	amino acid metabolism.synthesis.serine-glycine-cysteine group.cysteine.SAT	Symbols: ATSERAT1;1, SAT5, SAT-52 | ATSERAT1;1 (ARABIDOPSIS THALIANA SERINE ACETYLTRANSFERASE 1;1); serine O-acetyltransferase | chr5:22961309-22962660 REVERSE
o-acetyl-serine	o-acetyl-	13.1.5.3.1001	amino acid metabolism.synthesis.serine-glycine-cysteine group.cysteine	amino acid synthesis.cysteine; S-assimilation
adenosine 5'-phosphosulfate	adenosine	13.1.5.3.1002	amino acid metabolism.synthesis.serine-glycine-cysteine group.cysteine	amino acid synthesis.cysteine; S-assimilation
s-methylcysteine	s-methylc	13.1.5.3.1003	amino acid metabolism.synthesis.serine-glycine-cysteine group.cysteine	amino acid synthesis.cysteine; S-assimilation, storage form of sulfur in the seeds of several legume species
cysteine	cysteine	13.1.5.3.1004	amino acid metabolism.synthesis.serine-glycine-cysteine group.cysteine	amino acid synthesis.cysteine; S-assimilation
		13.1.6	amino acid metabolism.synthesis.aromatic aa
		13.1.6.1	amino acid metabolism.synthesis.aromatic aa.chorismate
at1g22410.1	at1g22410	13.1.6.1.1	amino acid metabolism.synthesis.aromatic aa.chorismate.3-deoxy-D-arabino-heptulosonate 7-phosphate synthase	2-dehydro-3-deoxyphosphoheptonate aldolase, putative / 3-deoxy-D-arabino-heptulosonate 7-phosphate synthase, putative / DAHP synthetase, putative | chr1:7912046-7915003 FORWARD
at4g33510.1	at4g33510	13.1.6.1.1	amino acid metabolism.synthesis.aromatic aa.chorismate.3-deoxy-D-arabino-heptulosonate 7-phosphate synthase	Symbols: DHS2 | DHS2 (3-deoxy-d-arabino-heptulosonate 7-phosphate synthase); 3-deoxy-7-phosphoheptulonate synthase | chr4:16116447-16118797 FORWARD
at4g33510.2	at4g33510	13.1.6.1.1	amino acid metabolism.synthesis.aromatic aa.chorismate.3-deoxy-D-arabino-heptulosonate 7-phosphate synthase	Symbols: DHS2 | DHS2 (3-deoxy-d-arabino-heptulosonate 7-phosphate synthase); 3-deoxy-7-phosphoheptulonate synthase | chr4:16116447-16118797 FORWARD
at4g39980.1	at4g39980	13.1.6.1.1	amino acid metabolism.synthesis.aromatic aa.chorismate.3-deoxy-D-arabino-heptulosonate 7-phosphate synthase	Symbols: DHS1 | DHS1 (3-DEOXY-D-ARABINO-HEPTULOSONATE 7-PHOSPHATE SYNTHASE 1); 3-deoxy-7-phosphoheptulonate synthase | chr4:18539575-18542093 FORWARD
at5g66120.1	at5g66120	13.1.6.1.2	amino acid metabolism.synthesis.aromatic aa.chorismate.3-dehydroquinate synthase	3-dehydroquinate synthase, putative | chr5:26431376-26433778 REVERSE
at5g66120.2	at5g66120	13.1.6.1.2	amino acid metabolism.synthesis.aromatic aa.chorismate.3-dehydroquinate synthase	3-dehydroquinate synthase, putative | chr5:26431376-26433778 REVERSE
at2g16790.1	at2g16790	13.1.6.1.5	amino acid metabolism.synthesis.aromatic aa.chorismate.shikimate kinase	shikimate kinase family protein | chr2:7283957-7285237 REVERSE
at2g16790.2	at2g16790	13.1.6.1.5	amino acid metabolism.synthesis.aromatic aa.chorismate.shikimate kinase	shikimate kinase family protein | chr2:7283957-7285237 REVERSE
at2g21940.1	at2g21940	13.1.6.1.5	amino acid metabolism.synthesis.aromatic aa.chorismate.shikimate kinase	shikimate kinase, putative | chr2:9350716-9353231 FORWARD
at2g21940.2	at2g21940	13.1.6.1.5	amino acid metabolism.synthesis.aromatic aa.chorismate.shikimate kinase	shikimate kinase, putative | chr2:9350716-9353231 FORWARD
at2g21940.3	at2g21940	13.1.6.1.5	amino acid metabolism.synthesis.aromatic aa.chorismate.shikimate kinase	shikimate kinase, putative | chr2:9350716-9353231 FORWARD
at2g21940.4	at2g21940	13.1.6.1.5	amino acid metabolism.synthesis.aromatic aa.chorismate.shikimate kinase	shikimate kinase, putative | chr2:9350716-9353231 FORWARD
at2g21940.5	at2g21940	13.1.6.1.5	amino acid metabolism.synthesis.aromatic aa.chorismate.shikimate kinase	shikimate kinase, putative | chr2:9350716-9353231 FORWARD
at2g35500.1	at2g35500	13.1.6.1.5	amino acid metabolism.synthesis.aromatic aa.chorismate.shikimate kinase	shikimate kinase-related | chr2:14914003-14916135 FORWARD
at3g26900.1	at3g26900	13.1.6.1.5	amino acid metabolism.synthesis.aromatic aa.chorismate.shikimate kinase	shikimate kinase family protein | chr3:9912209-9914514 REVERSE
at3g26900.2	at3g26900	13.1.6.1.5	amino acid metabolism.synthesis.aromatic aa.chorismate.shikimate kinase	shikimate kinase family protein | chr3:9912209-9914514 REVERSE
at3g26900.3	at3g26900	13.1.6.1.5	amino acid metabolism.synthesis.aromatic aa.chorismate.shikimate kinase	shikimate kinase family protein | chr3:9912209-9914514 REVERSE
at4g39540.1	at4g39540	13.1.6.1.5	amino acid metabolism.synthesis.aromatic aa.chorismate.shikimate kinase	shikimate kinase family protein | chr4:18378334-18380417 FORWARD
at4g39540.2	at4g39540	13.1.6.1.5	amino acid metabolism.synthesis.aromatic aa.chorismate.shikimate kinase	shikimate kinase family protein | chr4:18378334-18380417 FORWARD
at4g39540.3	at4g39540	13.1.6.1.5	amino acid metabolism.synthesis.aromatic aa.chorismate.shikimate kinase	shikimate kinase family protein | chr4:18378334-18380417 FORWARD
at1g48860.1	at1g48860	13.1.6.1.6	amino acid metabolism.synthesis.aromatic aa.chorismate.5-enolpyruvylshikimate-3-phosphate synthase	3-phosphoshikimate 1-carboxyvinyltransferase, putative / 5-enolpyruvylshikimate-3-phosphate, putative / EPSP synthase, putative | chr1:18068707-18071466 REVERSE
at1g48860.2	at1g48860	13.1.6.1.6	amino acid metabolism.synthesis.aromatic aa.chorismate.5-enolpyruvylshikimate-3-phosphate synthase	3-phosphoshikimate 1-carboxyvinyltransferase, putative / 5-enolpyruvylshikimate-3-phosphate, putative / EPSP synthase, putative | chr1:18068707-18071466 REVERSE
at2g45300.1	at2g45300	13.1.6.1.6	amino acid metabolism.synthesis.aromatic aa.chorismate.5-enolpyruvylshikimate-3-phosphate synthase	3-phosphoshikimate 1-carboxyvinyltransferase / 5-enolpyruvylshikimate-3-phosphate / EPSP synthase | chr2:18677311-18680072 FORWARD
at1g48850.1	at1g48850	13.1.6.1.7	amino acid metabolism.synthesis.aromatic aa.chorismate.chorismate synthase	Symbols: EMB1144 | EMB1144 (embryo defective 1144); chorismate synthase | chr1:18064905-18068090 REVERSE
at1g48850.2	at1g48850	13.1.6.1.7	amino acid metabolism.synthesis.aromatic aa.chorismate.chorismate synthase	Symbols: EMB1144 | EMB1144 (embryo defective 1144); chorismate synthase | chr1:18064905-18068090 REVERSE
at1g48850.3	at1g48850	13.1.6.1.7	amino acid metabolism.synthesis.aromatic aa.chorismate.chorismate synthase	Symbols: EMB1144 | EMB1144 (embryo defective 1144); chorismate synthase | chr1:18064905-18068090 REVERSE
at3g06350.1	at3g06350	13.1.6.1.10	amino acid metabolism.synthesis.aromatic aa.chorismate.dehydroquinate/shikimate dehydrogenase	Symbols: EMB3004, MEE32 | MEE32 (MATERNAL EFFECT EMBRYO ARREST 32); 3-dehydroquinate dehydratase/ NADP or NADPH binding / binding / catalytic/ shikimate 5-dehydrogenase | chr3:1924310-1927759 REVERSE
shikimate	shikimate	13.1.6.1.1001	amino acid metabolism.synthesis.serine-glycine-cysteine group.cysteine	amino acid synthesis.phenylalanine; amino acid synthesis.tryptophan; amino acid synthesis.tyrosine
chorismate	chorismat	13.1.6.1.1002	amino acid metabolism.synthesis.aromatic aa.chorismate	amino acid synthesis.phenylalanine; amino acid synthesis.tryptophan; amino acid synthesis.tyrosine
at1g80360.1	at1g80360	13.1.6.2	amino acid metabolism.synthesis.aromatic aa.phenylalanine and tyrosine	aminotransferase class I and II family protein | chr1:30208499-30210803 REVERSE
at2g13810.1	at2g13810	13.1.6.2	amino acid metabolism.synthesis.aromatic aa.phenylalanine and tyrosine	Symbols: ALD1 | ALD1 (AGD2-LIKE DEFENSE RESPONSE PROTEIN1); catalytic/ pyridoxal phosphate binding / transaminase/ transferase, transferring nitrogenous groups | chr2:5768446-5772259 FORWARD
at1g69370.1	at1g69370	13.1.6.2.1	amino acid metabolism.synthesis.aromatic aa.phenylalanine and tyrosine.chorismate mutase	Symbols: CM3, cm-3 | CM3 (chorismate mutase 3); chorismate mutase | chr1:26079956-26081727 FORWARD
at3g29200.1	at3g29200	13.1.6.2.1	amino acid metabolism.synthesis.aromatic aa.phenylalanine and tyrosine.chorismate mutase	Symbols: CM1, ATCM1 | CM1 (CHORISMATE MUTASE 1); L-ascorbate peroxidase/ chorismate mutase | chr3:11164393-11166416 REVERSE
at5g10870.1	at5g10870	13.1.6.2.1	amino acid metabolism.synthesis.aromatic aa.phenylalanine and tyrosine.chorismate mutase	Symbols: ATCM2 | ATCM2 (chorismate mutase 2); chorismate mutase | chr5:3430546-3432462 REVERSE
		13.1.6.3	amino acid metabolism.synthesis.aromatic aa.phenylalanine
at1g08250.1	at1g08250	13.1.6.3.1	amino acid metabolism.synthesis.aromatic aa.phenylalanine.arogenate dehydratase / prephenate dehydratase	Symbols: ADT6 | ADT6 (arogenate dehydratase 6); arogenate dehydratase/ prephenate dehydratase | chr1:2588857-2590301 REVERSE
at1g11790.1	at1g11790	13.1.6.3.1	amino acid metabolism.synthesis.aromatic aa.phenylalanine.arogenate dehydratase / prephenate dehydratase	Symbols: ADT1 | ADT1 (arogenate dehydratase 1); arogenate dehydratase/ prephenate dehydratase | chr1:3981248-3985215 FORWARD
at1g11790.2	at1g11790	13.1.6.3.1	amino acid metabolism.synthesis.aromatic aa.phenylalanine.arogenate dehydratase / prephenate dehydratase	Symbols: ADT1 | ADT1 (arogenate dehydratase 1); arogenate dehydratase/ prephenate dehydratase | chr1:3981248-3985215 FORWARD
at2g27820.1	at2g27820	13.1.6.3.1	amino acid metabolism.synthesis.aromatic aa.phenylalanine.arogenate dehydratase / prephenate dehydratase	Symbols: PD1, ADT3 | PD1 (PREPHENATE DEHYDRATASE 1); arogenate dehydratase/ prephenate dehydratase | chr2:11856768-11858288 FORWARD
at3g07630.1	at3g07630	13.1.6.3.1	amino acid metabolism.synthesis.aromatic aa.phenylalanine.arogenate dehydratase / prephenate dehydratase	Symbols: ADT2 | ADT2 (arogenate dehydratase 2); arogenate dehydratase/ prephenate dehydratase | chr3:2435445-2437965 FORWARD
at3g07630.2	at3g07630	13.1.6.3.1	amino acid metabolism.synthesis.aromatic aa.phenylalanine.arogenate dehydratase / prephenate dehydratase	Symbols: ADT2 | ADT2 (arogenate dehydratase 2); arogenate dehydratase/ prephenate dehydratase | chr3:2435445-2437965 FORWARD
at3g44720.1	at3g44720	13.1.6.3.1	amino acid metabolism.synthesis.aromatic aa.phenylalanine.arogenate dehydratase / prephenate dehydratase	Symbols: ADT4 | ADT4 (arogenate dehydratase 4); arogenate dehydratase/ prephenate dehydratase | chr3:16271652-16273344 FORWARD
at5g22630.1	at5g22630	13.1.6.3.1	amino acid metabolism.synthesis.aromatic aa.phenylalanine.arogenate dehydratase / prephenate dehydratase	Symbols: ADT5 | ADT5 (arogenate dehydratase 5); arogenate dehydratase/ prephenate dehydratase | chr5:7524342-7526160 FORWARD
prephenate	prephenat	13.1.6.3.1001	amino acid metabolism.synthesis.aromatic aa.phenylalanine	amino acid synthesis.phenylalanine; amino acid synthesis.tryptophan; amino acid synthesis.tyrosine
phenylalanine	phenylala	13.1.6.3.1002	amino acid metabolism.synthesis.aromatic aa.phenylalanine	amino acid synthesis.phenylalanine; amino acid degradation.phenylalanine; secondary metabolism
phenylpyruvate	phenylpyr	13.1.6.3.1003	amino acid metabolism.synthesis.aromatic aa.phenylalanine
		13.1.6.4	amino acid metabolism.synthesis.aromatic aa.tyrosine
at5g34930.1	at5g34930	13.1.6.4.1	amino acid metabolism.synthesis.aromatic aa.tyrosine.arogenate dehydrogenase \& prephenate dehydrogenase	arogenate dehydrogenase | chr5:13233374-13235567 FORWARD
at1g15710.1	at1g15710	13.1.6.4.2	amino acid metabolism.synthesis.aromatic aa.tyrosine.prephenate dehydrogenase	prephenate dehydrogenase family protein | chr1:5404358-5405686 FORWARD
at2g24850.1	at2g24850	13.1.6.4.3	amino acid metabolism.synthesis.aromatic aa.tyrosine.tyrosine transaminase	Symbols: TAT3, TAT | TAT3 (TYROSINE AMINOTRANSFERASE 3); L-tyrosine:2-oxoglutarate aminotransferase/ transaminase | chr2:10582830-10585216 REVERSE
tyrosine	tyrosine	13.1.6.4.1001	amino acid metabolism.synthesis.aromatic aa.tyrosine	amino acid synthesis.tyrosine; amino acid degradation.tyrosine; secondary metabolism; Co-factor metabolism
at4g11610.1	at4g11610	13.1.6.5	amino acid metabolism.synthesis.aromatic aa.tryptophan	C2 domain-containing protein | chr4:7013729-7018049 REVERSE
at5g48060.1	at5g48060	13.1.6.5	amino acid metabolism.synthesis.aromatic aa.tryptophan	C2 domain-containing protein | chr5:19475296-19479002 FORWARD
at1g24807.1	at1g24807	13.1.6.5.1	amino acid metabolism.synthesis.aromatic aa.tryptophan.anthranilate synthase	anthranilate synthase beta subunit, putative | chr1:8771766-8773535 REVERSE
at1g24909.1	at1g24909	13.1.6.5.1	amino acid metabolism.synthesis.aromatic aa.tryptophan.anthranilate synthase	anthranilate synthase beta subunit, putative | chr1:8785785-8787914 REVERSE
at1g25083.1	at1g25083	13.1.6.5.1	amino acid metabolism.synthesis.aromatic aa.tryptophan.anthranilate synthase	anthranilate synthase beta subunit, putative | chr1:8808549-8810443 REVERSE
at1g25155.1	at1g25155	13.1.6.5.1	amino acid metabolism.synthesis.aromatic aa.tryptophan.anthranilate synthase	anthranilate synthase beta subunit, putative | chr1:8822692-8824821 REVERSE
at1g25220.1	at1g25220	13.1.6.5.1	amino acid metabolism.synthesis.aromatic aa.tryptophan.anthranilate synthase	Symbols: ASB1, TRP4, WEI7 | ASB1 (ANTHRANILATE SYNTHASE BETA SUBUNIT 1); anthranilate synthase | chr1:8837070-8839501 REVERSE
at1g25220.2	at1g25220	13.1.6.5.1	amino acid metabolism.synthesis.aromatic aa.tryptophan.anthranilate synthase	Symbols: ASB1, TRP4, WEI7 | ASB1 (ANTHRANILATE SYNTHASE BETA SUBUNIT 1); anthranilate synthase | chr1:8837070-8839501 REVERSE
at2g28880.1	at2g28880	13.1.6.5.1	amino acid metabolism.synthesis.aromatic aa.tryptophan.anthranilate synthase	Symbols: emb1997 | emb1997 (embryo defective 1997); anthranilate synthase/ catalytic/ oxo-acid-lyase | chr2:12398745-12403528 REVERSE
at2g29690.1	at2g29690	13.1.6.5.1	amino acid metabolism.synthesis.aromatic aa.tryptophan.anthranilate synthase	Symbols: ASA2, ATHANSYNAB | ASA2 (ANTHRANILATE SYNTHASE 2); anthranilate synthase | chr2:12693871-12696975 FORWARD
at3g55870.1	at3g55870	13.1.6.5.1	amino acid metabolism.synthesis.aromatic aa.tryptophan.anthranilate synthase	anthranilate synthase, alpha subunit, putative | chr3:20730858-20733903 FORWARD
at5g05730.1	at5g05730	13.1.6.5.1	amino acid metabolism.synthesis.aromatic aa.tryptophan.anthranilate synthase	Symbols: ASA1, TRP5, AMT1, WEI2 | ASA1 (ANTHRANILATE SYNTHASE ALPHA SUBUNIT 1); anthranilate synthase | chr5:1719557-1722903 REVERSE
at5g05730.2	at5g05730	13.1.6.5.1	amino acid metabolism.synthesis.aromatic aa.tryptophan.anthranilate synthase	Symbols: ASA1, TRP5, AMT1, WEI2 | ASA1 (ANTHRANILATE SYNTHASE ALPHA SUBUNIT 1); anthranilate synthase | chr5:1719557-1722903 REVERSE
at5g57890.1	at5g57890	13.1.6.5.1	amino acid metabolism.synthesis.aromatic aa.tryptophan.anthranilate synthase	anthranilate synthase beta subunit, putative | chr5:23447407-23449679 REVERSE
at1g70570.1	at1g70570	13.1.6.5.2	amino acid metabolism.synthesis.aromatic aa.tryptophan.anthranilate phosphoribosyltransferase	anthranilate phosphoribosyltransferase, putative | chr1:26608627-26612284 FORWARD
at1g70570.2	at1g70570	13.1.6.5.2	amino acid metabolism.synthesis.aromatic aa.tryptophan.anthranilate phosphoribosyltransferase	anthranilate phosphoribosyltransferase, putative | chr1:26608627-26612284 FORWARD
at5g17990.1	at5g17990	13.1.6.5.2	amino acid metabolism.synthesis.aromatic aa.tryptophan.anthranilate phosphoribosyltransferase	Symbols: TRP1, pat1 | TRP1 (tryptophan biosynthesis 1); anthranilate phosphoribosyltransferase | chr5:5957213-5959905 FORWARD
at1g07780.1	at1g07780	13.1.6.5.3	amino acid metabolism.synthesis.aromatic aa.tryptophan.phosphoribosyanthranilate isomerase	Symbols: PAI1, TRP6 | PAI1 (PHOSPHORIBOSYLANTHRANILATE ISOMERASE 1); phosphoribosylanthranilate isomerase | chr1:2410120-2412675 REVERSE
at1g07780.2	at1g07780	13.1.6.5.3	amino acid metabolism.synthesis.aromatic aa.tryptophan.phosphoribosyanthranilate isomerase	Symbols: PAI1, TRP6 | PAI1 (PHOSPHORIBOSYLANTHRANILATE ISOMERASE 1); phosphoribosylanthranilate isomerase | chr1:2410120-2412675 REVERSE
at1g07780.3	at1g07780	13.1.6.5.3	amino acid metabolism.synthesis.aromatic aa.tryptophan.phosphoribosyanthranilate isomerase	Symbols: PAI1, TRP6 | PAI1 (PHOSPHORIBOSYLANTHRANILATE ISOMERASE 1); phosphoribosylanthranilate isomerase | chr1:2410120-2412675 REVERSE
at1g07780.4	at1g07780	13.1.6.5.3	amino acid metabolism.synthesis.aromatic aa.tryptophan.phosphoribosyanthranilate isomerase	Symbols: PAI1, TRP6 | PAI1 (PHOSPHORIBOSYLANTHRANILATE ISOMERASE 1); phosphoribosylanthranilate isomerase | chr1:2410120-2412675 REVERSE
at1g07780.5	at1g07780	13.1.6.5.3	amino acid metabolism.synthesis.aromatic aa.tryptophan.phosphoribosyanthranilate isomerase	Symbols: PAI1, TRP6 | PAI1 (PHOSPHORIBOSYLANTHRANILATE ISOMERASE 1); phosphoribosylanthranilate isomerase | chr1:2410120-2412675 REVERSE
at1g29410.1	at1g29410	13.1.6.5.3	amino acid metabolism.synthesis.aromatic aa.tryptophan.phosphoribosyanthranilate isomerase	Symbols: PAI3 | PAI3 (phosphoribosylanthranilate isomerase 3); phosphoribosylanthranilate isomerase | chr1:10297877-10300005 REVERSE
at1g29410.2	at1g29410	13.1.6.5.3	amino acid metabolism.synthesis.aromatic aa.tryptophan.phosphoribosyanthranilate isomerase	Symbols: PAI3 | PAI3 (phosphoribosylanthranilate isomerase 3); phosphoribosylanthranilate isomerase | chr1:10297877-10300005 REVERSE
at3g61300.1	at3g61300	13.1.6.5.3	amino acid metabolism.synthesis.aromatic aa.tryptophan.phosphoribosyanthranilate isomerase	C2 domain-containing protein | chr3:22687570-22690619 FORWARD
at5g05590.1	at5g05590	13.1.6.5.3	amino acid metabolism.synthesis.aromatic aa.tryptophan.phosphoribosyanthranilate isomerase	Symbols: PAI2 | PAI2 (PHOSPHORIBOSYLANTHRANILATE ISOMERASE 2); phosphoribosylanthranilate isomerase | chr5:1666471-1668352 REVERSE
at5g05590.2	at5g05590	13.1.6.5.3	amino acid metabolism.synthesis.aromatic aa.tryptophan.phosphoribosyanthranilate isomerase	Symbols: PAI2 | PAI2 (PHOSPHORIBOSYLANTHRANILATE ISOMERASE 2); phosphoribosylanthranilate isomerase | chr5:1666471-1668352 REVERSE
at2g04400.1	at2g04400	13.1.6.5.4	amino acid metabolism.synthesis.aromatic aa.tryptophan.indole-3-glycerol phosphate synthase	indole-3-glycerol phosphate synthase (IGPS) | chr2:1531148-1533737 FORWARD
at5g48220.1	at5g48220	13.1.6.5.4	amino acid metabolism.synthesis.aromatic aa.tryptophan.indole-3-glycerol phosphate synthase	indole-3-glycerol phosphate synthase, putative | chr5:19549798-19552267 FORWARD
at5g48220.2	at5g48220	13.1.6.5.4	amino acid metabolism.synthesis.aromatic aa.tryptophan.indole-3-glycerol phosphate synthase	indole-3-glycerol phosphate synthase, putative | chr5:19549798-19552267 FORWARD
at5g48220.3	at5g48220	13.1.6.5.4	amino acid metabolism.synthesis.aromatic aa.tryptophan.indole-3-glycerol phosphate synthase	indole-3-glycerol phosphate synthase, putative | chr5:19549798-19552267 FORWARD
at3g54640.1	at3g54640	13.1.6.5.5	amino acid metabolism.synthesis.aromatic aa.tryptophan.tryptophan synthase	Symbols: TSA1, TRP3 | TSA1 (TRYPTOPHAN SYNTHASE ALPHA CHAIN); tryptophan synthase | chr3:20223148-20225523 REVERSE
at4g02610.1	at4g02610	13.1.6.5.5	amino acid metabolism.synthesis.aromatic aa.tryptophan.tryptophan synthase	tryptophan synthase, alpha subunit, putative | chr4:1147634-1149336 FORWARD
at4g27070.1	at4g27070	13.1.6.5.5	amino acid metabolism.synthesis.aromatic aa.tryptophan.tryptophan synthase	Symbols: TSB2 | TSB2 (TRYPTOPHAN SYNTHASE BETA-SUBUNIT 2); tryptophan synthase | chr4:13586340-13588821 FORWARD
at5g28237.1	at5g28237	13.1.6.5.5	amino acid metabolism.synthesis.aromatic aa.tryptophan.tryptophan synthase	tryptophan synthase, beta subunit, putative | chr5:10207353-10213598 REVERSE
at5g38530.1	at5g38530	13.1.6.5.5	amino acid metabolism.synthesis.aromatic aa.tryptophan.tryptophan synthase	tryptophan synthase-related | chr5:15424038-15426470 FORWARD
at5g54810.1	at5g54810	13.1.6.5.5	amino acid metabolism.synthesis.aromatic aa.tryptophan.tryptophan synthase	Symbols: TSB1, TRPB, TRP2, ATTSB1 | TSB1 (TRYPTOPHAN SYNTHASE BETA-SUBUNIT 1); tryptophan synthase | chr5:22264594-22266785 REVERSE
tryptophan	tryptopha	13.1.6.5.1001	amino acid metabolism.synthesis.aromatic aa.tryptophan	amino acid synthesis.tryptophan; amino acid degradation.tryptophan; hormone metabolism.auxin
		13.1.7	amino acid metabolism.synthesis.histidine
at1g09795.1	at1g09795	13.1.7.1	amino acid metabolism.synthesis.histidine.ATP phosphoribosyl transferase	Symbols: ATATP-PRT2, HISN1B | ATATP-PRT2 (ATP PHOSPHORIBOSYL TRANSFERASE 2); ATP phosphoribosyltransferase | chr1:3173534-3176910 FORWARD
at1g58080.1	at1g58080	13.1.7.1	amino acid metabolism.synthesis.histidine.ATP phosphoribosyl transferase	Symbols: ATATP-PRT1, HISN1A | ATATP-PRT1 (ATP PHOSPHORIBOSYL TRANSFERASE 1); ATP phosphoribosyltransferase | chr1:21504314-21507540 REVERSE
at1g31860.1	at1g31860	13.1.7.2	amino acid metabolism.synthesis.histidine.bifunctional phosphoribosyl-ATP diphosphatase and phosphoribosyl-AMP cyclohydrolase	Symbols: AT-IE, HISN2 | AT-IE; phosphoribosyl-AMP cyclohydrolase/ phosphoribosyl-ATP diphosphatase | chr1:11434108-11436607 REVERSE
at2g36230.1	at2g36230	13.1.7.3	amino acid metabolism.synthesis.histidine.phosphoribosyl-AMP cyclohydrolase	Symbols: APG10, HISN3 | APG10 (ALBINO AND PALE GREEN 10); 1-(5-phosphoribosyl)-5-[(5-phosphoribosylamino)methylideneamino]imidazole-4-carboxamide isomerase | chr2:15193694-15195538 REVERSE
at4g26900.1	at4g26900	13.1.7.4	amino acid metabolism.synthesis.histidine.N'-5'-phosphoribosyl-formimino-5-aminoimidazole-4-carboxamide ribonucleotide isomerase	Symbols: AT-HF, HISN4 | AT-HF (HIS HF); imidazoleglycerol-phosphate synthase | chr4:13515478-13519855 FORWARD
at3g22425.1	at3g22425	13.1.7.6	amino acid metabolism.synthesis.histidine.imidazoleglycerol-phosphate dehydratase	Symbols: IGPD | IGPD; imidazoleglycerol-phosphate dehydratase | chr3:7951055-7953223 FORWARD
at3g22425.2	at3g22425	13.1.7.6	amino acid metabolism.synthesis.histidine.imidazoleglycerol-phosphate dehydratase	Symbols: IGPD | IGPD; imidazoleglycerol-phosphate dehydratase | chr3:7951055-7953223 FORWARD
at4g14910.1	at4g14910	13.1.7.6	amino acid metabolism.synthesis.histidine.imidazoleglycerol-phosphate dehydratase	imidazoleglycerol-phosphate dehydratase, putative | chr4:8528167-8530114 REVERSE
at4g14910.2	at4g14910	13.1.7.6	amino acid metabolism.synthesis.histidine.imidazoleglycerol-phosphate dehydratase	imidazoleglycerol-phosphate dehydratase, putative | chr4:8528167-8530114 REVERSE
at4g14910.3	at4g14910	13.1.7.6	amino acid metabolism.synthesis.histidine.imidazoleglycerol-phosphate dehydratase	imidazoleglycerol-phosphate dehydratase, putative | chr4:8528167-8530114 REVERSE
at1g71920.1	at1g71920	13.1.7.7	amino acid metabolism.synthesis.histidine.histidinol-phosphate aminotransferase	histidinol-phosphate aminotransferase, putative | chr1:27067128-27069166 FORWARD
at1g71920.2	at1g71920	13.1.7.7	amino acid metabolism.synthesis.histidine.histidinol-phosphate aminotransferase	histidinol-phosphate aminotransferase, putative | chr1:27067128-27069166 FORWARD
at1g71920.3	at1g71920	13.1.7.7	amino acid metabolism.synthesis.histidine.histidinol-phosphate aminotransferase	histidinol-phosphate aminotransferase, putative | chr1:27067128-27069166 FORWARD
at5g10330.1	at5g10330	13.1.7.7	amino acid metabolism.synthesis.histidine.histidinol-phosphate aminotransferase	Symbols: EMB2196, HPA1, HISN6A, ATHPA1 | HPA1 (HISTIDINOL PHOSPHATE AMINOTRANSFERASE 1); histidinol-phosphate transaminase | chr5:3247860-3250138 REVERSE
at5g10330.2	at5g10330	13.1.7.7	amino acid metabolism.synthesis.histidine.histidinol-phosphate aminotransferase	Symbols: EMB2196, HPA1, HISN6A, ATHPA1 | HPA1 (HISTIDINOL PHOSPHATE AMINOTRANSFERASE 1); histidinol-phosphate transaminase | chr5:3247860-3250138 REVERSE
at5g10330.3	at5g10330	13.1.7.7	amino acid metabolism.synthesis.histidine.histidinol-phosphate aminotransferase	Symbols: EMB2196, HPA1, HISN6A, ATHPA1 | HPA1 (HISTIDINOL PHOSPHATE AMINOTRANSFERASE 1); histidinol-phosphate transaminase | chr5:3247860-3250138 REVERSE
at5g63890.1	at5g63890	13.1.7.9	amino acid metabolism.synthesis.histidine.histidinol dehydrogenase	Symbols: ATHDH | ATHDH (HISTIDINOL DEHYDROGENASE); histidinol dehydrogenase | chr5:25565431-25568206 REVERSE
at5g63890.2	at5g63890	13.1.7.9	amino acid metabolism.synthesis.histidine.histidinol dehydrogenase	Symbols: ATHDH | ATHDH (HISTIDINOL DEHYDROGENASE); histidinol dehydrogenase | chr5:25565431-25568206 REVERSE
histidinol-p	histidino	13.1.7.1001	amino acid metabolism.synthesis.histidine	amino acid synthesis.histidine
histidine	histidine	13.1.7.1002	amino acid metabolism.synthesis.histidine	amino acid synthesis.histidine
		13.2	amino acid metabolism.degradation
		13.2.1	amino acid metabolism.degradation.central amino acid metabolism
at5g14760.1	at5g14760	13.2.1.2	amino acid metabolism.degradation.central amino acid metabolism.aspartate	Symbols: AO | AO (L-ASPARTATE OXIDASE); L-aspartate oxidase/ electron carrier/ oxidoreductase | chr5:4768468-4772153 FORWARD
		13.2.2	amino acid metabolism.degradation.glutamate family
at5g13780.1	at5g13780	13.2.2.1	amino acid metabolism.degradation.glutamate family.glutamine	GCN5-related N-acetyltransferase, putative | chr5:4447259-4448646 REVERSE
at3g30775.1	at3g30775	13.2.2.2	amino acid metabolism.degradation.glutamate family.proline	Symbols: ERD5, PRODH, AT-POX, ATPOX, ATPDH, PRO1 | ERD5 (EARLY RESPONSIVE TO DEHYDRATION 5); proline dehydrogenase | chr3:12448636-12451248 REVERSE
at4g35810.1	at4g35810	13.2.2.2	amino acid metabolism.degradation.glutamate family.proline	oxidoreductase, 2OG-Fe(II) oxygenase family protein | chr4:16968921-16970358 FORWARD
at5g38710.1	at5g38710	13.2.2.2	amino acid metabolism.degradation.glutamate family.proline	proline oxidase, putative / osmotic stress-responsive proline dehydrogenase, putative | chr5:15501245-15504109 FORWARD
at5g62530.1	at5g62530	13.2.2.2	amino acid metabolism.degradation.glutamate family.proline	Symbols: ALDH12A1, ATP5CDH, P5CDH | ALDH12A1; 1-pyrroline-5-carboxylate dehydrogenase/ 3-chloroallyl aldehyde dehydrogenase | chr5:25099003-25103298 REVERSE
at1g67550.1	at1g67550	13.2.2.3	amino acid metabolism.degradation.glutamate family.arginine	Symbols: URE | URE (UREASE); urease | chr1:25312740-25317395 FORWARD
at2g34470.1	at2g34470	13.2.2.3	amino acid metabolism.degradation.glutamate family.arginine	Symbols: UREG, PSKF109 | UREG (UREASE ACCESSORY PROTEIN G); ATP binding / metal ion binding / nickel ion binding / nucleotide binding | chr2:14530735-14532505 REVERSE
at2g34470.2	at2g34470	13.2.2.3	amino acid metabolism.degradation.glutamate family.arginine	Symbols: UREG, PSKF109 | UREG (UREASE ACCESSORY PROTEIN G); ATP binding / metal ion binding / nickel ion binding / nucleotide binding | chr2:14530735-14532505 REVERSE
at2g35035.1	at2g35035	13.2.2.3	amino acid metabolism.degradation.glutamate family.arginine	Symbols: URED | URED (urease accessory protein D); nickel ion binding | chr2:14763382-14765045 REVERSE
at2g35035.2	at2g35035	13.2.2.3	amino acid metabolism.degradation.glutamate family.arginine	Symbols: URED | URED (urease accessory protein D); nickel ion binding | chr2:14763382-14765045 REVERSE
at4g08870.1	at4g08870	13.2.2.3	amino acid metabolism.degradation.glutamate family.arginine	arginase, putative | chr4:5646439-5648727 REVERSE
at4g08870.2	at4g08870	13.2.2.3	amino acid metabolism.degradation.glutamate family.arginine	arginase, putative | chr4:5646439-5648727 REVERSE
at4g08900.1	at4g08900	13.2.2.3	amino acid metabolism.degradation.glutamate family.arginine	arginase | chr4:5703347-5705346 FORWARD
at5g14800.1	at5g14800	13.2.2.3	amino acid metabolism.degradation.glutamate family.arginine	Symbols: P5CR, AT-P5R, AT-P5C1, EMB2772 | P5CR (PYRROLINE-5- CARBOXYLATE (P5C) REDUCTASE); pyrroline-5-carboxylate reductase | chr5:4785960-4787839 REVERSE
at5g14800.2	at5g14800	13.2.2.3	amino acid metabolism.degradation.glutamate family.arginine	Symbols: P5CR, AT-P5R, AT-P5C1, EMB2772 | P5CR (PYRROLINE-5- CARBOXYLATE (P5C) REDUCTASE); pyrroline-5-carboxylate reductase | chr5:4785960-4787839 REVERSE
at5g46180.1	at5g46180	13.2.2.3	amino acid metabolism.degradation.glutamate family.arginine	Symbols: DELTA-OAT | delta-OAT; ornithine-oxo-acid transaminase | chr5:18718475-18721375 REVERSE
urea	urea	13.2.2.3.1001	amino acid metabolism.degradation.glutamate family.arginine	amino acid synthesis.arginine; amino acid degradation.arginine
		13.2.3	amino acid metabolism.degradation.aspartate family
		13.2.3.1	amino acid metabolism.degradation.aspartate family.asparagine
at3g16150.1	at3g16150	13.2.3.1.1	amino acid metabolism.degradation.aspartate family.asparagine.L-asparaginase	L-asparaginase, putative / L-asparagine amidohydrolase, putative | chr3:5471735-5473276 FORWARD
at4g00590.1	at4g00590	13.2.3.1.1	amino acid metabolism.degradation.aspartate family.asparagine.L-asparaginase	asparaginase 2 family protein | chr4:252811-255042 FORWARD
at4g00590.2	at4g00590	13.2.3.1.1	amino acid metabolism.degradation.aspartate family.asparagine.L-asparaginase	asparaginase 2 family protein | chr4:252811-255042 FORWARD
at5g08100.1	at5g08100	13.2.3.1.1	amino acid metabolism.degradation.aspartate family.asparagine.L-asparaginase	L-asparaginase / L-asparagine amidohydrolase | chr5:2593050-2594651 REVERSE
at5g08100.2	at5g08100	13.2.3.1.1	amino acid metabolism.degradation.aspartate family.asparagine.L-asparaginase	L-asparaginase / L-asparagine amidohydrolase | chr5:2593050-2594651 REVERSE
at5g61540.1	at5g61540	13.2.3.1.1	amino acid metabolism.degradation.aspartate family.asparagine.L-asparaginase	L-asparaginase, putative / L-asparagine amidohydrolase, putative | chr5:24744947-24747524 FORWARD
at5g61540.2	at5g61540	13.2.3.1.1	amino acid metabolism.degradation.aspartate family.asparagine.L-asparaginase	L-asparaginase, putative / L-asparagine amidohydrolase, putative | chr5:24744947-24747524 FORWARD
at5g61540.3	at5g61540	13.2.3.1.1	amino acid metabolism.degradation.aspartate family.asparagine.L-asparaginase	L-asparaginase, putative / L-asparagine amidohydrolase, putative | chr5:24744947-24747524 FORWARD
at1g08110.1	at1g08110	13.2.3.2	amino acid metabolism.degradation.aspartate family.threonine	lactoylglutathione lyase, putative / glyoxalase I, putative | chr1:2535370-2537931 FORWARD
at1g08110.2	at1g08110	13.2.3.2	amino acid metabolism.degradation.aspartate family.threonine	lactoylglutathione lyase, putative / glyoxalase I, putative | chr1:2535370-2537931 FORWARD
at1g08110.3	at1g08110	13.2.3.2	amino acid metabolism.degradation.aspartate family.threonine	lactoylglutathione lyase, putative / glyoxalase I, putative | chr1:2535370-2537931 FORWARD
at1g08110.4	at1g08110	13.2.3.2	amino acid metabolism.degradation.aspartate family.threonine	lactoylglutathione lyase, putative / glyoxalase I, putative | chr1:2535370-2537931 FORWARD
methylglyoxal	methylgly	13.2.3.2.1001	amino acid metabolism.degradation.aspartate family.threonine	amino acid metabolism.threonine; amino acid degradation.threonine
at1g66520.1	at1g66520	13.2.3.4	amino acid metabolism.degradation.aspartate family.methionine	Symbols: pde194 | pde194 (pigment defective 194); catalytic/ formyltetrahydrofolate deformylase/ hydroxymethyl-, formyl- and related transferase | chr1:24816128-24818744 REVERSE
at3g23810.1	at3g23810	13.2.3.4	amino acid metabolism.degradation.aspartate family.methionine	Symbols: SAHH2, ATSAHH2 | SAHH2 (S-ADENOSYL-L-HOMOCYSTEINE (SAH) HYDROLASE 2); adenosylhomocysteinase/ binding / catalytic | chr3:8587664-8589713 REVERSE
at4g13940.1	at4g13940	13.2.3.4	amino acid metabolism.degradation.aspartate family.methionine	Symbols: HOG1, EMB1395, SAHH1, MEE58, ATSAHH1 | MEE58 (MATERNAL EFFECT EMBRYO ARREST 58); adenosylhomocysteinase/ copper ion binding | chr4:8054862-8057139 FORWARD
at4g13940.2	at4g13940	13.2.3.4	amino acid metabolism.degradation.aspartate family.methionine	Symbols: HOG1, EMB1395, SAHH1, MEE58, ATSAHH1 | MEE58 (MATERNAL EFFECT EMBRYO ARREST 58); adenosylhomocysteinase/ copper ion binding | chr4:8054862-8057139 FORWARD
at4g13940.3	at4g13940	13.2.3.4	amino acid metabolism.degradation.aspartate family.methionine	Symbols: HOG1, EMB1395, SAHH1, MEE58, ATSAHH1 | MEE58 (MATERNAL EFFECT EMBRYO ARREST 58); adenosylhomocysteinase/ copper ion binding | chr4:8054862-8057139 FORWARD
at4g13940.4	at4g13940	13.2.3.4	amino acid metabolism.degradation.aspartate family.methionine	Symbols: HOG1, EMB1395, SAHH1, MEE58, ATSAHH1 | MEE58 (MATERNAL EFFECT EMBRYO ARREST 58); adenosylhomocysteinase/ copper ion binding | chr4:8054862-8057139 FORWARD
at1g64660.1	at1g64660	13.2.3.4.1	amino acid metabolism.degradation.aspartate family.methionine.methionine gamma-lyase	Symbols: ATMGL | ATMGL (ARABIDOPSIS THALIANA METHIONINE GAMMA-LYASE); catalytic/ methionine gamma-lyase | chr1:24028918-24030780 FORWARD
at4g33150.1	at4g33150	13.2.3.5	amino acid metabolism.degradation.aspartate family.lysine	lysine-ketoglutarate reductase/saccharopine dehydrogenase bifunctional enzyme | chr4:15985189-15991536 REVERSE
at4g33150.2	at4g33150	13.2.3.5	amino acid metabolism.degradation.aspartate family.lysine	lysine-ketoglutarate reductase/saccharopine dehydrogenase bifunctional enzyme | chr4:15985189-15991536 REVERSE
at4g33150.3	at4g33150	13.2.3.5	amino acid metabolism.degradation.aspartate family.lysine	lysine-ketoglutarate reductase/saccharopine dehydrogenase bifunctional enzyme | chr4:15985189-15991536 REVERSE
at1g50575.1	at1g50575	13.2.3.5.1	mino acid metabolism.degradation.aspartate family.lysine.lysine decarboxylase	lysine decarboxylase family protein | chr1:18728719-18730409 REVERSE
at5g06300.1	at5g06300	13.2.3.5.1	mino acid metabolism.degradation.aspartate family.lysine.lysine decarboxylase	carboxy-lyase | chr5:1921744-1925370 REVERSE
at5g26140.1	at5g26140	13.2.3.5.1	mino acid metabolism.degradation.aspartate family.lysine.lysine decarboxylase	lysine decarboxylase family protein | chr5:9130796-9131636 FORWARD
glutarate	glutarate	13.2.3.5.1001	amino acid metabolism.degradation.aspartate family.lysine	amino acid degradation.lysine, lipids
2-aminoadipic acid	2-aminoad	13.2.3.5.1002	amino acid metabolism.degradation.aspartate family.lysine	amino acid degradation.lysine
		13.2.4	amino acid metabolism.degradation.branched chain group
at1g04710.1	at1g04710	13.2.4.1	amino acid metabolism.degradation.branched chain group.shared	Symbols: KAT1, PKT4 | PKT4 (PEROXISOMAL 3-KETOACYL-COA THIOLASE 4); acetyl-CoA C-acyltransferase/ catalytic | chr1:1321904-1324782 FORWARD
at1g21400.1	at1g21400	13.2.4.1	amino acid metabolism.degradation.branched chain group.shared	2-oxoisovalerate dehydrogenase, putative / 3-methyl-2-oxobutanoate dehydrogenase, putative / branched-chain alpha-keto acid dehydrogenase E1 alpha subunit, putative | chr1:7493426-7496710 FORWARD
at1g55510.1	at1g55510	13.2.4.1	amino acid metabolism.degradation.branched chain group.shared	Symbols: BCDH BETA1 | BCDH BETA1 (BRANCHED-CHAIN ALPHA-KETO ACID DECARBOXYLASE E1 BETA SUBUNIT); 3-methyl-2-oxobutanoate dehydrogenase (2-methylpropanoyl-transferring)/ catalytic | chr1:20723302-20725668 FORWARD
at2g33150.1	at2g33150	13.2.4.1	amino acid metabolism.degradation.branched chain group.shared	Symbols: PKT3, PED1, KAT2 | PKT3 (PEROXISOMAL 3-KETOACYL-COA THIOLASE 3); acetyl-CoA C-acyltransferase | chr2:14047478-14051140 REVERSE
at3g06850.1	at3g06850	13.2.4.1	amino acid metabolism.degradation.branched chain group.shared	Symbols: BCE2, LTA1, DIN3 | BCE2; acetyltransferase/ alpha-ketoacid dehydrogenase/ dihydrolipoamide branched chain acyltransferase | chr3:2157974-2160623 REVERSE
at3g06850.2	at3g06850	13.2.4.1	amino acid metabolism.degradation.branched chain group.shared	Symbols: BCE2, LTA1, DIN3 | BCE2; acetyltransferase/ alpha-ketoacid dehydrogenase/ dihydrolipoamide branched chain acyltransferase | chr3:2157974-2160623 REVERSE
at3g08860.1	at3g08860	13.2.4.1	amino acid metabolism.degradation.branched chain group.shared	alanine--glyoxylate aminotransferase, putative / beta-alanine-pyruvate aminotransferase, putative / AGT, putative | chr3:2696559-2699158 REVERSE
at3g13450.1	at3g13450	13.2.4.1	amino acid metabolism.degradation.branched chain group.shared	Symbols: DIN4 | DIN4 (DARK INDUCIBLE 4); 3-methyl-2-oxobutanoate dehydrogenase (2-methylpropanoyl-transferring)/ catalytic | chr3:4382198-4384436 REVERSE
at5g09300.1	at5g09300	13.2.4.1	amino acid metabolism.degradation.branched chain group.shared	2-oxoisovalerate dehydrogenase, putative / 3-methyl-2-oxobutanoate dehydrogenase, putative / branched-chain alpha-keto acid dehydrogenase E1 alpha subunit, putative | chr5:2884179-2886863 REVERSE
at5g09300.2	at5g09300	13.2.4.1	amino acid metabolism.degradation.branched chain group.shared	2-oxoisovalerate dehydrogenase, putative / 3-methyl-2-oxobutanoate dehydrogenase, putative / branched-chain alpha-keto acid dehydrogenase E1 alpha subunit, putative | chr5:2884179-2886863 REVERSE
at2g14170.1	at2g14170	13.2.4.3	amino acid metabolism.degradation.branched chain group.valine	Symbols: ALDH6B2 | ALDH6B2; 3-chloroallyl aldehyde dehydrogenase/ methylmalonate-semialdehyde dehydrogenase (acylating)/ oxidoreductase | chr2:5977356-5981899 REVERSE
at2g14170.2	at2g14170	13.2.4.3	amino acid metabolism.degradation.branched chain group.valine	Symbols: ALDH6B2 | ALDH6B2; 3-chloroallyl aldehyde dehydrogenase/ methylmalonate-semialdehyde dehydrogenase (acylating)/ oxidoreductase | chr2:5977356-5981899 REVERSE
at2g14170.3	at2g14170	13.2.4.3	amino acid metabolism.degradation.branched chain group.valine	Symbols: ALDH6B2 | ALDH6B2; 3-chloroallyl aldehyde dehydrogenase/ methylmalonate-semialdehyde dehydrogenase (acylating)/ oxidoreductase | chr2:5977356-5981899 REVERSE
at4g20930.1	at4g20930	13.2.4.3	amino acid metabolism.degradation.branched chain group.valine	3-hydroxyisobutyrate dehydrogenase, putative | chr4:11198389-11201087 REVERSE
at4g31810.1	at4g31810	13.2.4.3	amino acid metabolism.degradation.branched chain group.valine	enoyl-CoA hydratase/isomerase family protein | chr4:15387120-15390396 REVERSE
at1g03090.1	at1g03090	13.2.4.4	amino acid metabolism.degradation.branched chain group.leucine	Symbols: MCCA | MCCA; methylcrotonoyl-CoA carboxylase | chr1:739679-744184 FORWARD
at1g03090.2	at1g03090	13.2.4.4	amino acid metabolism.degradation.branched chain group.leucine	Symbols: MCCA | MCCA; methylcrotonoyl-CoA carboxylase | chr1:739679-744184 FORWARD
at2g26800.1	at2g26800	13.2.4.4	amino acid metabolism.degradation.branched chain group.leucine	hydroxymethylglutaryl-CoA lyase, putative / 3-hydroxy-3-methylglutarate-CoA lyase, putative / HMG-CoA lyase, putative | chr2:11429022-11432732 REVERSE
at2g26800.2	at2g26800	13.2.4.4	amino acid metabolism.degradation.branched chain group.leucine	hydroxymethylglutaryl-CoA lyase, putative / 3-hydroxy-3-methylglutarate-CoA lyase, putative / HMG-CoA lyase, putative | chr2:11429022-11432732 REVERSE
at2g26800.3	at2g26800	13.2.4.4	amino acid metabolism.degradation.branched chain group.leucine	hydroxymethylglutaryl-CoA lyase, putative / 3-hydroxy-3-methylglutarate-CoA lyase, putative / HMG-CoA lyase, putative | chr2:11429022-11432732 REVERSE
at3g45300.1	at3g45300	13.2.4.4	amino acid metabolism.degradation.branched chain group.leucine	Symbols: IVD, ATIVD | IVD (ISOVALERYL-COA-DEHYDROGENASE); ATP binding / isovaleryl-CoA dehydrogenase | chr3:16620203-16625048 REVERSE
at4g34030.1	at4g34030	13.2.4.4	amino acid metabolism.degradation.branched chain group.leucine	Symbols: MCCB | MCCB (3-METHYLCROTONYL-COA CARBOXYLASE); biotin carboxylase/ methylcrotonoyl-CoA carboxylase | chr4:16301179-16304099 FORWARD
at5g47720.1	at5g47720	13.2.4.5	amino acid metabolism.degradation.branched chain group.isoleucine	acetyl-CoA C-acyltransferase, putative / 3-ketoacyl-CoA thiolase, putative | chr5:19331547-19334277 FORWARD
at5g47720.2	at5g47720	13.2.4.5	amino acid metabolism.degradation.branched chain group.isoleucine	acetyl-CoA C-acyltransferase, putative / 3-ketoacyl-CoA thiolase, putative | chr5:19331547-19334277 FORWARD
at5g47720.3	at5g47720	13.2.4.5	amino acid metabolism.degradation.branched chain group.isoleucine	acetyl-CoA C-acyltransferase, putative / 3-ketoacyl-CoA thiolase, putative | chr5:19331547-19334277 FORWARD
at5g47720.4	at5g47720	13.2.4.5	amino acid metabolism.degradation.branched chain group.isoleucine	acetyl-CoA C-acyltransferase, putative / 3-ketoacyl-CoA thiolase, putative | chr5:19331547-19334277 FORWARD
at5g47720.5	at5g47720	13.2.4.5	amino acid metabolism.degradation.branched chain group.isoleucine	acetyl-CoA C-acyltransferase, putative / 3-ketoacyl-CoA thiolase, putative | chr5:19331547-19334277 FORWARD
at5g48880.1	at5g48880	13.2.4.5	amino acid metabolism.degradation.branched chain group.isoleucine	Symbols: PKT2, KAT5 | PKT2 (PEROXISOMAL 3-KETO-ACYL-COA THIOLASE 2); acetyl-CoA C-acyltransferase/ catalytic | chr5:19814395-19817204 REVERSE
at5g48880.2	at5g48880	13.2.4.5	amino acid metabolism.degradation.branched chain group.isoleucine	Symbols: PKT2, KAT5 | PKT2 (PEROXISOMAL 3-KETO-ACYL-COA THIOLASE 2); acetyl-CoA C-acyltransferase/ catalytic | chr5:19814395-19817204 REVERSE
at5g48880.3	at5g48880	13.2.4.5	amino acid metabolism.degradation.branched chain group.isoleucine	Symbols: PKT2, KAT5 | PKT2 (PEROXISOMAL 3-KETO-ACYL-COA THIOLASE 2); acetyl-CoA C-acyltransferase/ catalytic | chr5:19814395-19817204 REVERSE
		13.2.5	amino acid metabolism.degradation.serine-glycine-cysteine group
		13.2.5.1
glycerate	glycerate	13.2.5.1.1001	amino acid metabolism.degradation.serine-glycine-cysteine group.serine	PS.photorepiration; lipid metabolism; amino acid degradation.serine; amino acid degradation.glycine; gluconeogenese/ glyoxylate cycle; TCA / org transformation
at1g08630.1	at1g08630	13.2.5.2	amino acid metabolism.degradation.serine-glycine-cysteine group.glycine	Symbols: THA1 | THA1 (Threonine Aldolase 1); aldehyde-lyase/ threonine aldolase | chr1:2743761-2746939 REVERSE
at1g08630.2	at1g08630	13.2.5.2	amino acid metabolism.degradation.serine-glycine-cysteine group.glycine	Symbols: THA1 | THA1 (Threonine Aldolase 1); aldehyde-lyase/ threonine aldolase | chr1:2743761-2746939 REVERSE
at1g08630.3	at1g08630	13.2.5.2	amino acid metabolism.degradation.serine-glycine-cysteine group.glycine	Symbols: THA1 | THA1 (Threonine Aldolase 1); aldehyde-lyase/ threonine aldolase | chr1:2743761-2746939 REVERSE
at1g08630.4	at1g08630	13.2.5.2	amino acid metabolism.degradation.serine-glycine-cysteine group.glycine	Symbols: THA1 | THA1 (Threonine Aldolase 1); aldehyde-lyase/ threonine aldolase | chr1:2743761-2746939 REVERSE
at1g08630.5	at1g08630	13.2.5.2	amino acid metabolism.degradation.serine-glycine-cysteine group.glycine	Symbols: THA1 | THA1 (Threonine Aldolase 1); aldehyde-lyase/ threonine aldolase | chr1:2743761-2746939 REVERSE
at1g11860.1	at1g11860	13.2.5.2	amino acid metabolism.degradation.serine-glycine-cysteine group.glycine	aminomethyltransferase, putative | chr1:4001280-4003442 FORWARD
at1g11860.2	at1g11860	13.2.5.2	amino acid metabolism.degradation.serine-glycine-cysteine group.glycine	aminomethyltransferase, putative | chr1:4001280-4003442 FORWARD
at1g11860.3	at1g11860	13.2.5.2	amino acid metabolism.degradation.serine-glycine-cysteine group.glycine	aminomethyltransferase, putative | chr1:4001280-4003442 FORWARD
at1g68010.1	at1g68010	13.2.5.2	amino acid metabolism.degradation.serine-glycine-cysteine group.glycine	Symbols: HPR | HPR; glycerate dehydrogenase/ poly(U) binding | chr1:25493218-25495988 FORWARD
at1g68010.2	at1g68010	13.2.5.2	amino acid metabolism.degradation.serine-glycine-cysteine group.glycine	Symbols: HPR | HPR; glycerate dehydrogenase/ poly(U) binding | chr1:25493218-25495988 FORWARD
at1g72190.1	at1g72190	13.2.5.2	amino acid metabolism.degradation.serine-glycine-cysteine group.glycine	oxidoreductase family protein | chr1:27167363-27169717 REVERSE
at3g04520.1	at3g04520	13.2.5.2	amino acid metabolism.degradation.serine-glycine-cysteine group.glycine	Symbols: THA2 | THA2 (Threonine Aldolase 2); threonine aldolase | chr3:1217239-1219759 REVERSE
at3g04520.2	at3g04520	13.2.5.2	amino acid metabolism.degradation.serine-glycine-cysteine group.glycine	Symbols: THA2 | THA2 (Threonine Aldolase 2); threonine aldolase | chr3:1217239-1219759 REVERSE
at1g16460.1	at1g16460	13.2.5.3	amino acid metabolism.degradation.serine-glycine-cysteine group.cysteine	Symbols: ATRDH2, ATMST2, MST2 | ATRDH2 (ARABIDOPSIS THALIANA RHODANESE HOMOLOGUE 2); 3-mercaptopyruvate sulfurtransferase/ thiosulfate sulfurtransferase | chr1:5619641-5622624 REVERSE
at1g16460.2	at1g16460	13.2.5.3	amino acid metabolism.degradation.serine-glycine-cysteine group.cysteine	Symbols: ATRDH2, ATMST2, MST2 | ATRDH2 (ARABIDOPSIS THALIANA RHODANESE HOMOLOGUE 2); 3-mercaptopyruvate sulfurtransferase/ thiosulfate sulfurtransferase | chr1:5619641-5622624 REVERSE
at1g16460.3	at1g16460	13.2.5.3	amino acid metabolism.degradation.serine-glycine-cysteine group.cysteine	Symbols: ATRDH2, ATMST2, MST2 | ATRDH2 (ARABIDOPSIS THALIANA RHODANESE HOMOLOGUE 2); 3-mercaptopyruvate sulfurtransferase/ thiosulfate sulfurtransferase | chr1:5619641-5622624 REVERSE
at1g16460.4	at1g16460	13.2.5.3	amino acid metabolism.degradation.serine-glycine-cysteine group.cysteine	Symbols: ATRDH2, ATMST2, MST2 | ATRDH2 (ARABIDOPSIS THALIANA RHODANESE HOMOLOGUE 2); 3-mercaptopyruvate sulfurtransferase/ thiosulfate sulfurtransferase | chr1:5619641-5622624 REVERSE
at1g79230.1	at1g79230	13.2.5.3	amino acid metabolism.degradation.serine-glycine-cysteine group.cysteine	Symbols: ST1, ATMST1, MST1, ATRDH1, STR1 | MST1 (MERCAPTOPYRUVATE SULFURTRANSFERASE 1); 3-mercaptopyruvate sulfurtransferase/ sulfurtransferase/ thiosulfate sulfurtransferase | chr1:29800693-29803939 FORWARD
at1g79230.2	at1g79230	13.2.5.3	amino acid metabolism.degradation.serine-glycine-cysteine group.cysteine	Symbols: ST1, ATMST1, MST1, ATRDH1, STR1 | MST1 (MERCAPTOPYRUVATE SULFURTRANSFERASE 1); 3-mercaptopyruvate sulfurtransferase/ sulfurtransferase/ thiosulfate sulfurtransferase | chr1:29800693-29803939 FORWARD
at1g79230.3	at1g79230	13.2.5.3	amino acid metabolism.degradation.serine-glycine-cysteine group.cysteine	Symbols: ST1, ATMST1, MST1, ATRDH1, STR1 | MST1 (MERCAPTOPYRUVATE SULFURTRANSFERASE 1); 3-mercaptopyruvate sulfurtransferase/ sulfurtransferase/ thiosulfate sulfurtransferase | chr1:29800693-29803939 FORWARD
		13.2.6	amino acid metabolism.degradation.aromatic aa
at1g12050.1	at1g12050	13.2.6.2	amino acid metabolism.degradation.aromatic aa.tyrosine	fumarylacetoacetase, putative | chr1:4072752-4076207 FORWARD
at2g20610.1	at2g20610	13.2.6.2	amino acid metabolism.degradation.aromatic aa.tyrosine	Symbols: SUR1, HLS3, RTY, ALF1, RTY1 | SUR1 (SUPERROOT 1); S-alkylthiohydroximate lyase/ carbon-sulfur lyase/ transaminase | chr2:8877960-8880388 REVERSE
at2g20610.2	at2g20610	13.2.6.2	amino acid metabolism.degradation.aromatic aa.tyrosine	Symbols: SUR1, HLS3, RTY, ALF1, RTY1 | SUR1 (SUPERROOT 1); S-alkylthiohydroximate lyase/ carbon-sulfur lyase/ transaminase | chr2:8877960-8880388 REVERSE
at3g16700.1	at3g16700	13.2.6.2	amino acid metabolism.degradation.aromatic aa.tyrosine	fumarylacetoacetate hydrolase family protein | chr3:5687721-5689719 FORWARD
at3g16700.2	at3g16700	13.2.6.2	amino acid metabolism.degradation.aromatic aa.tyrosine	fumarylacetoacetate hydrolase family protein | chr3:5687721-5689719 FORWARD
at4g15940.1	at4g15940	13.2.6.2	amino acid metabolism.degradation.aromatic aa.tyrosine	fumarylacetoacetate hydrolase family protein | chr4:9038289-9040370 FORWARD
at4g28410.1	at4g28410	13.2.6.2	amino acid metabolism.degradation.aromatic aa.tyrosine	aminotransferase-related | chr4:14052242-14055012 FORWARD
at5g53970.1	at5g53970	13.2.6.2	amino acid metabolism.degradation.aromatic aa.tyrosine	aminotransferase, putative | chr5:21910533-21912777 FORWARD
at5g54080.1	at5g54080	13.2.6.2	amino acid metabolism.degradation.aromatic aa.tyrosine	Symbols: HGO | HGO (HOMOGENTISATE 1,2-DIOXYGENASE); homogentisate 1,2-dioxygenase | chr5:21945869-21948285 FORWARD
at5g54080.2	at5g54080	13.2.6.2	amino acid metabolism.degradation.aromatic aa.tyrosine	Symbols: HGO | HGO (HOMOGENTISATE 1,2-DIOXYGENASE); homogentisate 1,2-dioxygenase | chr5:21945869-21948285 FORWARD
at1g06550.1	at1g06550	13.2.6.3	amino acid metabolism.degradation.aromatic aa.tryptophan	enoyl-CoA hydratase/isomerase family protein | chr1:2003627-2007190 REVERSE
at1g65520.1	at1g65520	13.2.6.3	amino acid metabolism.degradation.aromatic aa.tryptophan	Symbols: ATECI1, ECI1, ECHIC, PEC11 | ECI1 (DELTA(3), DELTA(2)-ENOYL COA ISOMERASE 1); carnitine racemase/ catalytic/ dodecenoyl-CoA delta-isomerase | chr1:24361032-24361993 REVERSE
at2g30650.1	at2g30650	13.2.6.3	amino acid metabolism.degradation.aromatic aa.tryptophan	catalytic | chr2:13053777-13056380 REVERSE
at2g30660.1	at2g30660	13.2.6.3	amino acid metabolism.degradation.aromatic aa.tryptophan	3-hydroxyisobutyryl-coenzyme A hydrolase, putative / CoA-thioester hydrolase, putative | chr2:13058250-13061673 REVERSE
at3g24360.1	at3g24360	13.2.6.3	amino acid metabolism.degradation.aromatic aa.tryptophan	enoyl-CoA hydratase/isomerase family protein | chr3:8839728-8842831 REVERSE
at3g24360.2	at3g24360	13.2.6.3	amino acid metabolism.degradation.aromatic aa.tryptophan	enoyl-CoA hydratase/isomerase family protein | chr3:8839728-8842831 REVERSE
at3g60510.1	at3g60510	13.2.6.3	amino acid metabolism.degradation.aromatic aa.tryptophan	enoyl-CoA hydratase/isomerase family protein | chr3:22356952-22360147 REVERSE
at3g60510.2	at3g60510	13.2.6.3	amino acid metabolism.degradation.aromatic aa.tryptophan	enoyl-CoA hydratase/isomerase family protein | chr3:22356952-22360147 REVERSE
at3g60510.3	at3g60510	13.2.6.3	amino acid metabolism.degradation.aromatic aa.tryptophan	enoyl-CoA hydratase/isomerase family protein | chr3:22356952-22360147 REVERSE
at4g13360.1	at4g13360	13.2.6.3	amino acid metabolism.degradation.aromatic aa.tryptophan	catalytic | chr4:7775128-7777895 FORWARD
at4g14430.1	at4g14430	13.2.6.3	amino acid metabolism.degradation.aromatic aa.tryptophan	Symbols: IBR10, ATECI2, ECI2, ECHIB, PEC12 | IBR10 (INDOLE-3-BUTYRIC ACID RESPONSE 10); catalytic/ dodecenoyl-CoA delta-isomerase | chr4:8304600-8305705 REVERSE
at4g14440.1	at4g14440	13.2.6.3	amino acid metabolism.degradation.aromatic aa.tryptophan	Symbols: ATECI3, ECI3, HCD1 | HCD1 (3-HYDROXYACYL-COA DEHYDRATASE 1); carnitine racemase/ catalytic/ dodecenoyl-CoA delta-isomerase | chr4:8306745-8307753 REVERSE
at4g16210.1	at4g16210	13.2.6.3	amino acid metabolism.degradation.aromatic aa.tryptophan	Symbols: ECHIA, E-COAH-2 | ECHIA (ENOYL-COA HYDRATASE/ISOMERASE A); catalytic | chr4:9176673-9178048 REVERSE
at4g16800.1	at4g16800	13.2.6.3	amino acid metabolism.degradation.aromatic aa.tryptophan	enoyl-CoA hydratase, putative | chr4:9454816-9456309 REVERSE
at5g47720.1	at5g47720	13.2.6.3	amino acid metabolism.degradation.aromatic aa.tryptophan	acetyl-CoA C-acyltransferase, putative / 3-ketoacyl-CoA thiolase, putative | chr5:19331547-19334277 FORWARD
at5g47720.2	at5g47720	13.2.6.3	amino acid metabolism.degradation.aromatic aa.tryptophan	acetyl-CoA C-acyltransferase, putative / 3-ketoacyl-CoA thiolase, putative | chr5:19331547-19334277 FORWARD
at5g47720.3	at5g47720	13.2.6.3	amino acid metabolism.degradation.aromatic aa.tryptophan	acetyl-CoA C-acyltransferase, putative / 3-ketoacyl-CoA thiolase, putative | chr5:19331547-19334277 FORWARD
at5g47720.4	at5g47720	13.2.6.3	amino acid metabolism.degradation.aromatic aa.tryptophan	acetyl-CoA C-acyltransferase, putative / 3-ketoacyl-CoA thiolase, putative | chr5:19331547-19334277 FORWARD
at5g47720.5	at5g47720	13.2.6.3	amino acid metabolism.degradation.aromatic aa.tryptophan	acetyl-CoA C-acyltransferase, putative / 3-ketoacyl-CoA thiolase, putative | chr5:19331547-19334277 FORWARD
at5g65940.1	at5g65940	13.2.6.3	amino acid metabolism.degradation.aromatic aa.tryptophan	Symbols: CHY1 | CHY1 (BETA-HYDROXYISOBUTYRYL-COA HYDROLASE 1); 3-hydroxyisobutyryl-CoA hydrolase | chr5:26376610-26379235 REVERSE
at5g65940.2	at5g65940	13.2.6.3	amino acid metabolism.degradation.aromatic aa.tryptophan	Symbols: CHY1 | CHY1 (BETA-HYDROXYISOBUTYRYL-COA HYDROLASE 1); 3-hydroxyisobutyryl-CoA hydrolase | chr5:26376610-26379235 REVERSE
at5g65940.3	at5g65940	13.2.6.3	amino acid metabolism.degradation.aromatic aa.tryptophan	Symbols: CHY1 | CHY1 (BETA-HYDROXYISOBUTYRYL-COA HYDROLASE 1); 3-hydroxyisobutyryl-CoA hydrolase | chr5:26376610-26379235 REVERSE
at1g43710.1	at1g43710	13.2.7	amino acid metabolism.degradation.histidine	Symbols: emb1075 | emb1075 (embryo defective 1075); carboxy-lyase/ catalytic/ pyridoxal phosphate binding | chr1:16486320-16488384 REVERSE
at1g12420.1	at1g12420	13.99	amino acid metabolism.misc	Symbols: ACR8 | ACR8; amino acid binding | chr1:4226362-4229138 REVERSE
at1g49820.1	at1g49820	13.99	amino acid metabolism.misc	Symbols: ATMTK | ATMTK (ARABIDOPSIS THALIANA S-METHYL-5-THIORIBOSE KINASE); S-methyl-5-thioribose kinase | chr1:18442882-18445098 FORWARD
at1g69040.1	at1g69040	13.99	amino acid metabolism.misc	Symbols: ACR4 | ACR4 (ACT REPEAT 4); amino acid binding | chr1:25957819-25960307 FORWARD
at1g69040.2	at1g69040	13.99	amino acid metabolism.misc	Symbols: ACR4 | ACR4 (ACT REPEAT 4); amino acid binding | chr1:25957819-25960307 FORWARD
at1g76990.1	at1g76990	13.99	amino acid metabolism.misc	Symbols: ACR3 | ACR3; amino acid binding | chr1:28932162-28935539 FORWARD
at1g76990.2	at1g76990	13.99	amino acid metabolism.misc	Symbols: ACR3 | ACR3; amino acid binding | chr1:28932162-28935539 FORWARD
at1g76990.3	at1g76990	13.99	amino acid metabolism.misc	Symbols: ACR3 | ACR3; amino acid binding | chr1:28932162-28935539 FORWARD
at1g76990.4	at1g76990	13.99	amino acid metabolism.misc	Symbols: ACR3 | ACR3; amino acid binding | chr1:28932162-28935539 FORWARD
at1g76990.5	at1g76990	13.99	amino acid metabolism.misc	Symbols: ACR3 | ACR3; amino acid binding | chr1:28932162-28935539 FORWARD
at2g03730.1	at2g03730	13.99	amino acid metabolism.misc	Symbols: ACR5 | ACR5; amino acid binding | chr2:1137635-1140186 REVERSE
at2g03730.2	at2g03730	13.99	amino acid metabolism.misc	Symbols: ACR5 | ACR5; amino acid binding | chr2:1137635-1140186 REVERSE
methionine s-oxide	methionin	13.1001	amino acid metabolism.methionine S-oxide	oxydized product is recycled via reeductase; Methionine sulfoxide
		14	S-assimilation
at1g19920.1	at1g19920	14.1	S-assimilation.ATPS	Symbols: APS2, ASA1 | APS2; sulfate adenylyltransferase (ATP) | chr1:6914613-6916805 REVERSE
at3g22890.1	at3g22890	14.1	S-assimilation.ATPS	Symbols: APS1 | APS1 (ATP SULFURYLASE 1); sulfate adenylyltransferase (ATP) | chr3:8112723-8114992 FORWARD
at4g14680.1	at4g14680	14.1	S-assimilation.ATPS	Symbols: APS3 | APS3; sulfate adenylyltransferase (ATP) | chr4:8413288-8415391 REVERSE
at5g43780.1	at5g43780	14.1	S-assimilation.ATPS	Symbols: APS4 | APS4; sulfate adenylyltransferase (ATP) | chr5:17589394-17591535 REVERSE
at1g62180.1	at1g62180	14.2	S-assimilation.APR	Symbols: APR2, APSR, PRH43, PRH, ATAPR2 | APR2 (5'ADENYLYLPHOSPHOSULFATE REDUCTASE 2); adenylyl-sulfate reductase/ phosphoadenylyl-sulfate reductase (thioredoxin) | chr1:22975530-22977602 REVERSE
at1g62180.2	at1g62180	14.2	S-assimilation.APR	Symbols: APR2, APSR, PRH43, PRH, ATAPR2 | APR2 (5'ADENYLYLPHOSPHOSULFATE REDUCTASE 2); adenylyl-sulfate reductase/ phosphoadenylyl-sulfate reductase (thioredoxin) | chr1:22975530-22977602 REVERSE
at4g04610.1	at4g04610	14.2	S-assimilation.APR	Symbols: APR1, APR, PRH19, ATAPR1 | APR1 (APS REDUCTASE 1); adenylyl-sulfate reductase | chr4:2325003-2327013 FORWARD
at4g21990.1	at4g21990	14.2	S-assimilation.APR	Symbols: APR3, PRH-26, PRH26, ATAPR3 | APR3 (APS REDUCTASE 3); adenylyl-sulfate reductase | chr4:11657008-11659105 REVERSE
at4g21990.2	at4g21990	14.2	S-assimilation.APR	Symbols: APR3, PRH-26, PRH26, ATAPR3 | APR3 (APS REDUCTASE 3); adenylyl-sulfate reductase | chr4:11657008-11659105 REVERSE
at5g04590.1	at5g04590	14.3	S-assimilation.sulfite redox	Symbols: SIR | SIR; sulfite reductase (ferredoxin)/ sulfite reductase | chr5:1319356-1322526 FORWARD
at3g01910.1	at3g01910	14.5	S-assimilation.sulfite oxidase	Symbols: SOX, AT-SO, AtSO | SOX (SULFITE OXIDASE); sulfite oxidase | chr3:314694-317431 REVERSE
at3g01910.2	at3g01910	14.5	S-assimilation.sulfite oxidase	Symbols: SOX, AT-SO, AtSO | SOX (SULFITE OXIDASE); sulfite oxidase | chr3:314694-317431 REVERSE
at3g01910.3	at3g01910	14.5	S-assimilation.sulfite oxidase	Symbols: SOX, AT-SO, AtSO | SOX (SULFITE OXIDASE); sulfite oxidase | chr3:314694-317431 REVERSE
at2g14750.1	at2g14750	14.15	S-assimilation.AKN	Symbols: APK, AKN1, ATAKN1 | APK (APS KINASE); ATP binding / adenylylsulfate kinase/ kinase/ transferase, transferring phosphorus-containing groups | chr2:6314032-6315766 FORWARD
at3g03900.1	at3g03900	14.15	S-assimilation.AKN	adenylylsulfate kinase, putative | chr3:1002975-1004271 REVERSE
at4g39940.1	at4g39940	14.15	S-assimilation.AKN	Symbols: AKN2 | AKN2 (APS-kinase 2); ATP binding / adenylylsulfate kinase/ kinase/ transferase, transferring phosphorus-containing groups | chr4:18519717-18521568 FORWARD
at5g67520.1	at5g67520	14.15	S-assimilation.AKN	adenylylsulfate kinase, putative | chr5:26939159-26941010 FORWARD
sulfate	sulfate	14.1001	Mineral Nutrition	Mineral Nutrition
at3g07600.1	at3g07600	15	metal handling	heavy-metal-associated domain-containing protein | chr3:2424117-2425022 REVERSE
at3g23800.1	at3g23800	15	metal handling	Symbols: SBP3 | SBP3 (selenium-binding protein 3); selenium binding | chr3:8581654-8583835 FORWARD
at3g47300.1	at3g47300	15	metal handling	Symbols: SELT | SELT (SELT-LIKE PROTEIN PRECURSOR); selenium binding | chr3:17428443-17429623 REVERSE
at4g14030.1	at4g14030	15	metal handling	Symbols: SBP1 | SBP1 (selenium-binding protein 1); selenium binding | chr4:8097918-8100242 REVERSE
at4g14030.2	at4g14030	15	metal handling	Symbols: SBP1 | SBP1 (selenium-binding protein 1); selenium binding | chr4:8097918-8100242 REVERSE
at4g14040.1	at4g14040	15	metal handling	Symbols: EDA38, SBP2 | SBP2 (SELENIUM-BINDING PROTEIN 2); selenium binding | chr4:8100349-8102875 REVERSE
at4g19070.1	at4g19070	15	metal handling	cadmium-responsive protein / cadmium induced protein (AS8) | chr4:10446340-10448190 REVERSE
at5g19140.1	at5g19140	15	metal handling	Symbols: ATAILP1, AILP1 | AILP1 | chr5:6423269-6426166 FORWARD
at5g19140.2	at5g19140	15	metal handling	Symbols: ATAILP1, AILP1 | AILP1 | chr5:6423269-6426166 FORWARD
at5g27690.1	at5g27690	15	metal handling	heavy-metal-associated domain-containing protein | chr5:9803764-9805160 FORWARD
at5g49270.1	at5g49270	15	metal handling	Symbols: SHV2, DER9, MRH4, COBL9 | SHV2 (SHAVEN 2) | chr5:19971909-19974444 REVERSE
at5g58640.1	at5g58640	15	metal handling	selenoprotein-related | chr5:23697841-23699767 FORWARD
at5g58640.2	at5g58640	15	metal handling	selenoprotein-related | chr5:23697841-23699767 FORWARD
at1g01580.1	at1g01580	15.1	metal handling.acquisition	Symbols: FRO2, FRD1, ATFRO2 | FRO2 (FERRIC REDUCTION OXIDASE 2); ferric-chelate reductase | chr1:209395-213041 FORWARD
at1g01590.1	at1g01590	15.1	metal handling.acquisition	Symbols: FRO1, ATFRO1 | FRO1 (FERRIC REDUCTION OXIDASE 1); ferric-chelate reductase | chr1:214229-217304 FORWARD
at1g23020.1	at1g23020	15.1	metal handling.acquisition	Symbols: ATFRO3, FRO3 | FRO3; ferric-chelate reductase | chr1:8150086-8153357 REVERSE
at1g23020.2	at1g23020	15.1	metal handling.acquisition	Symbols: ATFRO3, FRO3 | FRO3; ferric-chelate reductase | chr1:8150086-8153357 REVERSE
at1g53030.1	at1g53030	15.1	metal handling.acquisition	cytochrome c oxidase copper chaperone family protein | chr1:19760001-19761452 REVERSE
at3g08040.1	at3g08040	15.1	metal handling.acquisition	Symbols: FRD3, MAN1 | FRD3 (FERRIC REDUCTASE DEFECTIVE 3); antiporter/ transporter | chr3:2566277-2569499 REVERSE
at3g08040.2	at3g08040	15.1	metal handling.acquisition	Symbols: FRD3, MAN1 | FRD3 (FERRIC REDUCTASE DEFECTIVE 3); antiporter/ transporter | chr3:2566277-2569499 REVERSE
at5g23980.1	at5g23980	15.1	metal handling.acquisition	Symbols: ATFRO4, FRO4 | FRO4 (FERRIC REDUCTION OXIDASE 4); ferric-chelate reductase | chr5:8098052-8101323 REVERSE
at5g23990.1	at5g23990	15.1	metal handling.acquisition	Symbols: ATFRO5, FRO5 | FRO5 (FERRIC REDUCTION OXIDASE 5); ferric-chelate reductase | chr5:8105565-8108590 REVERSE
at5g49730.1	at5g49730	15.1	metal handling.acquisition	Symbols: ATFRO6, FRO6 | ATFRO6 (FERRIC REDUCTION OXIDASE 6); ferric-chelate reductase/ oxidoreductase | chr5:20201101-20204513 REVERSE
at5g49740.1	at5g49740	15.1	metal handling.acquisition	Symbols: ATFRO7, FRO7 | ATFRO7 (FERRIC REDUCTION OXIDASE 7); ferric-chelate reductase/ oxidoreductase | chr5:20205342-20208730 REVERSE
at5g50160.1	at5g50160	15.1	metal handling.acquisition	Symbols: ATFRO8, FRO8 | FRO8 (FERRIC REDUCTION OXIDASE 8); ferric-chelate reductase/ oxidoreductase | chr5:20415771-20418742 FORWARD
at1g02335.1	at1g02335	15.2	metal handling.binding, chelation and storage	Symbols: GL22 | GL22 (GERMIN-LIKE PROTEIN SUBFAMILY 2 MEMBER 2 PRECURSOR.); manganese ion binding / nutrient reservoir | chr1:463855-464924 REVERSE
at1g03980.1	at1g03980	15.2	metal handling.binding, chelation and storage	Symbols: ATPCS2 | ATPCS2 (phytochelatin synthase 2); glutathione gamma-glutamylcysteinyltransferase | chr1:1018570-1022108 REVERSE
at1g06330.1	at1g06330	15.2	metal handling.binding, chelation and storage	copper-binding family protein | chr1:1931671-1932266 REVERSE
at1g07600.1	at1g07600	15.2	metal handling.binding, chelation and storage	Symbols: MT1A, MT1, LSR4, MT-Q, ATMT-2, ATMT-Q, ATMT1 | MT1A (METALLOTHIONEIN 1A); copper ion binding / metal ion binding | chr1:2338904-2339321 REVERSE
at1g07610.1	at1g07610	15.2	metal handling.binding, chelation and storage	Symbols: MT1C | MT1C; copper ion binding | chr1:2341542-2342123 FORWARD
at1g09240.1	at1g09240	15.2	metal handling.binding, chelation and storage	Symbols: NAS3, ATNAS3 | NAS3 (NICOTIANAMINE SYNTHASE 3); nicotianamine synthase | chr1:2984881-2986130 FORWARD
at1g22990.1	at1g22990	15.2	metal handling.binding, chelation and storage	heavy-metal-associated domain-containing protein / copper chaperone (CCH)-related | chr1:8139165-8140202 FORWARD
at1g29100.1	at1g29100	15.2	metal handling.binding, chelation and storage	copper-binding family protein | chr1:10169084-10169619 FORWARD
at1g30470.1	at1g30470	15.2	metal handling.binding, chelation and storage	SIT4 phosphatase-associated family protein | chr1:10779171-10786666 FORWARD
at1g30470.2	at1g30470	15.2	metal handling.binding, chelation and storage	SIT4 phosphatase-associated family protein | chr1:10779171-10786666 FORWARD
at1g30470.3	at1g30470	15.2	metal handling.binding, chelation and storage	SIT4 phosphatase-associated family protein | chr1:10779171-10786666 FORWARD
at1g30473.1	at1g30473	15.2	metal handling.binding, chelation and storage	metal ion binding | chr1:10786979-10788683 FORWARD
at1g55920.1	at1g55920	15.2	metal handling.binding, chelation and storage	Symbols: ATSERAT2;1, SAT5, SAT1 | ATSERAT2;1 (SERINE ACETYLTRANSFERASE 2;1); serine O-acetyltransferase | chr1:20912116-20913447 FORWARD
at1g56210.1	at1g56210	15.2	metal handling.binding, chelation and storage	copper chaperone (CCH)-related | chr1:21035618-21037211 FORWARD
at1g56430.1	at1g56430	15.2	metal handling.binding, chelation and storage	Symbols: ATNAS4, NAS4 | NAS4 (NICOTIANAMINE SYNTHASE 4); nicotianamine synthase | chr1:21136944-21138087 FORWARD
at1g63950.1	at1g63950	15.2	metal handling.binding, chelation and storage	heavy-metal-associated domain-containing protein | chr1:23734997-23735556 FORWARD
at1g66240.1	at1g66240	15.2	metal handling.binding, chelation and storage	Symbols: ATX1, ATATX1 | ATX1 (ARABIDOPSIS HOMOLOG OF ANTI-OXIDANT 1); metal ion binding | chr1:24686256-24687332 REVERSE
at1g66240.2	at1g66240	15.2	metal handling.binding, chelation and storage	Symbols: ATX1, ATATX1 | ATX1 (ARABIDOPSIS HOMOLOG OF ANTI-OXIDANT 1); metal ion binding | chr1:24686256-24687332 REVERSE
at1g66240.3	at1g66240	15.2	metal handling.binding, chelation and storage	Symbols: ATX1, ATATX1 | ATX1 (ARABIDOPSIS HOMOLOG OF ANTI-OXIDANT 1); metal ion binding | chr1:24686256-24687332 REVERSE
at1g71050.1	at1g71050	15.2	metal handling.binding, chelation and storage	heavy-metal-associated domain-containing protein / copper chaperone (CCH)-related | chr1:26803153-26804292 REVERSE
at1g78330.1	at1g78330	15.2	metal handling.binding, chelation and storage	pseudogene, putative serine acetyltransferase, blastp match of 78% identity and 4.2e-32 P-value to GP|22758278|gb|AAN05506.1||AC099399 Putative serine acetyltransferase {Oryza sativa (japonica cultivar-group)} | chr1:29469848-29471958 REVERSE
at2g18196.1	at2g18196	15.2	metal handling.binding, chelation and storage	metal ion binding | chr2:7920508-7922326 REVERSE
at2g23240.1	at2g23240	15.2	metal handling.binding, chelation and storage	plant EC metallothionein-like family 15 protein | chr2:9895855-9896325 REVERSE
at2g23240.2	at2g23240	15.2	metal handling.binding, chelation and storage	plant EC metallothionein-like family 15 protein | chr2:9895855-9896325 REVERSE
at2g28660.1	at2g28660	15.2	metal handling.binding, chelation and storage	copper-binding family protein | chr2:12295327-12297117 FORWARD
at2g33740.1	at2g33740	15.2	metal handling.binding, chelation and storage	Symbols: CUTA | CUTA; copper ion binding | chr2:14269581-14271723 FORWARD
at2g33740.2	at2g33740	15.2	metal handling.binding, chelation and storage	Symbols: CUTA | CUTA; copper ion binding | chr2:14269581-14271723 FORWARD
at2g36880.1	at2g36880	15.2	metal handling.binding, chelation and storage	Symbols: MAT3 | MAT3 (methionine adenosyltransferase 3); copper ion binding / methionine adenosyltransferase | chr2:15479366-15481412 REVERSE
at2g36880.2	at2g36880	15.2	metal handling.binding, chelation and storage	Symbols: MAT3 | MAT3 (methionine adenosyltransferase 3); copper ion binding / methionine adenosyltransferase | chr2:15479366-15481412 REVERSE
at2g37390.1	at2g37390	15.2	metal handling.binding, chelation and storage	heavy-metal-associated domain-containing protein | chr2:15694215-15695825 FORWARD
at2g37390.2	at2g37390	15.2	metal handling.binding, chelation and storage	heavy-metal-associated domain-containing protein | chr2:15694215-15695825 FORWARD
at2g40300.1	at2g40300	15.2	metal handling.binding, chelation and storage	Symbols: ATFER4 | ATFER4 (ferritin 4); binding / ferric iron binding / oxidoreductase/ transition metal ion binding | chr2:16831293-16833280 REVERSE
at2g42000.1	at2g42000	15.2	metal handling.binding, chelation and storage	plant EC metallothionein-like family 15 protein | chr2:17529243-17529828 REVERSE
at2g42000.2	at2g42000	15.2	metal handling.binding, chelation and storage	plant EC metallothionein-like family 15 protein | chr2:17529243-17529828 REVERSE
at3g02960.1	at3g02960	15.2	metal handling.binding, chelation and storage	copper-binding protein-related | chr3:667245-668626 REVERSE
at3g08885.1	at3g08885	15.2	metal handling.binding, chelation and storage	pseudogene, ferritin, similar to ferritin GB:S71265 (Arabidopsis thaliana); blastp match of 48% identity and 2.0e-29 P-value to SP|Q96540|FRI1_BRANA Ferritin 1, chloroplast precursor. (Rape) {Brassica napus} | chr3:2705470-2706278 REVERSE
at3g09390.1	at3g09390	15.2	metal handling.binding, chelation and storage	Symbols: MT2A, ATMT-K, ATMT-1 | MT2A (METALLOTHIONEIN 2A); copper ion binding | chr3:2889486-2890229 REVERSE
at3g11050.1	at3g11050	15.2	metal handling.binding, chelation and storage	Symbols: ATFER2 | ATFER2 (ferritin 2); binding / ferric iron binding / oxidoreductase/ transition metal ion binding | chr3:3463598-3465506 FORWARD
at3g15352.1	at3g15352	15.2	metal handling.binding, chelation and storage	Symbols: ATCOX17, COX17 | ATCOX17; copper chaperone | chr3:5179413-5180665 FORWARD
at3g15353.1	at3g15353	15.2	metal handling.binding, chelation and storage	Symbols: MT3 | MT3 (METALLOTHIONEIN 3); copper ion binding | chr3:5180667-5181400 REVERSE
at3g15353.2	at3g15353	15.2	metal handling.binding, chelation and storage	Symbols: MT3 | MT3 (METALLOTHIONEIN 3); copper ion binding | chr3:5180667-5181400 REVERSE
at3g17390.1	at3g17390	15.2	metal handling.binding, chelation and storage	Symbols: MTO3, SAMS3, MAT4 | MTO3 (METHIONINE OVER-ACCUMULATOR 3); methionine adenosyltransferase | chr3:5952187-5954084 REVERSE
at3g21490.1	at3g21490	15.2	metal handling.binding, chelation and storage	copper-binding family protein | chr3:7573065-7573669 FORWARD
at3g24450.1	at3g24450	15.2	metal handling.binding, chelation and storage	copper-binding family protein | chr3:8880065-8881722 REVERSE
at3g43833.1	at3g43833	15.2	metal handling.binding, chelation and storage	unknown protein | chr3:15687554-15688773 FORWARD
at3g48970.1	at3g48970	15.2	metal handling.binding, chelation and storage	copper-binding family protein | chr3:18152288-18153375 REVERSE
at3g56090.1	at3g56090	15.2	metal handling.binding, chelation and storage	Symbols: ATFER3 | ATFER3 (ferritin 3); binding / ferric iron binding / oxidoreductase/ transition metal ion binding | chr3:20814047-20816035 REVERSE
at3g56240.1	at3g56240	15.2	metal handling.binding, chelation and storage	Symbols: CCH | CCH (COPPER CHAPERONE); copper chaperone | chr3:20863257-20864544 REVERSE
at3g56891.1	at3g56891	15.2	metal handling.binding, chelation and storage	metal ion binding | chr3:21064199-21064922 REVERSE
at4g08570.1	at4g08570	15.2	metal handling.binding, chelation and storage	heavy-metal-associated domain-containing protein / copper chaperone (CCH)-related | chr4:5454580-5456070 REVERSE
at4g26483.1	at4g26483	15.2	metal handling.binding, chelation and storage	nicotianamine synthases; FUNCTIONS IN: nicotianamine synthase activity; INVOLVED IN: nicotianamine biosynthetic process; CONTAINS InterPro DOMAIN/s: Nicotianamine synthase (InterPro:IPR004298); BEST Arabidopsis thaliana protein match is: nicotianamine synthase 2 (TAIR:AT5G56080.1).
at4g27590.1	at4g27590	15.2	metal handling.binding, chelation and storage	copper-binding protein-related | chr4:13771185-13772594 FORWARD
at4g27590.2	at4g27590	15.2	metal handling.binding, chelation and storage	copper-binding protein-related | chr4:13771185-13772594 FORWARD
at4g35060.1	at4g35060	15.2	metal handling.binding, chelation and storage	heavy-metal-associated domain-containing protein / copper chaperone (CCH)-related | chr4:16685720-16686703 REVERSE
at4g36390.1	at4g36390	15.2	metal handling.binding, chelation and storage	radical SAM domain-containing protein / TRAM domain-containing protein | chr4:17194588-17197131 REVERSE
at4g38580.1	at4g38580	15.2	metal handling.binding, chelation and storage	Symbols: ATFP6, HIPP26 | ATFP6 (FARNESYLATED PROTEIN 6); metal ion binding | chr4:18034431-18035889 FORWARD
at4g39700.1	at4g39700	15.2	metal handling.binding, chelation and storage	heavy-metal-associated domain-containing protein / copper chaperone (CCH)-related | chr4:18424265-18424906 FORWARD
at5g01600.1	at5g01600	15.2	metal handling.binding, chelation and storage	Symbols: ATFER1, FER1 | ATFER1; ferric iron binding / iron ion binding | chr5:227953-230051 REVERSE
at5g02380.1	at5g02380	15.2	metal handling.binding, chelation and storage	Symbols: MT2B | MT2B (METALLOTHIONEIN 2B); copper ion binding | chr5:506498-507244 REVERSE
at5g04950.1	at5g04950	15.2	metal handling.binding, chelation and storage	Symbols: NAS1, ATNAS1 | NAS1 (NICOTIANAMINE SYNTHASE 1); nicotianamine synthase | chr5:1457645-1458890 REVERSE
at5g08730.1	at5g08730	15.2	metal handling.binding, chelation and storage	IBR domain-containing protein | chr5:2845824-2847415 REVERSE
at5g17450.1	at5g17450	15.2	metal handling.binding, chelation and storage	heavy-metal-associated domain-containing protein / copper chaperone (CCH)-related | chr5:5755322-5756888 FORWARD
at5g17450.2	at5g17450	15.2	metal handling.binding, chelation and storage	heavy-metal-associated domain-containing protein / copper chaperone (CCH)-related | chr5:5755322-5756888 FORWARD
at5g24580.1	at5g24580	15.2	metal handling.binding, chelation and storage	copper-binding family protein | chr5:8410258-8412240 REVERSE
at5g24580.2	at5g24580	15.2	metal handling.binding, chelation and storage	copper-binding family protein | chr5:8410258-8412240 REVERSE
at5g24580.3	at5g24580	15.2	metal handling.binding, chelation and storage	copper-binding family protein | chr5:8410258-8412240 REVERSE
at5g37860.1	at5g37860	15.2	metal handling.binding, chelation and storage	copper-binding family protein | chr5:15069578-15070555 REVERSE
at5g44070.1	at5g44070	15.2	metal handling.binding, chelation and storage	Symbols: CAD1, ARA8, ATPCS1, PCS1 | CAD1 (CADMIUM SENSITIVE 1); cadmium ion binding / copper ion binding / glutathione gamma-glutamylcysteinyltransferase | chr5:17734738-17737859 FORWARD
at5g50740.1	at5g50740	15.2	metal handling.binding, chelation and storage	metal ion binding | chr5:20635866-20637977 REVERSE
at5g50740.2	at5g50740	15.2	metal handling.binding, chelation and storage	metal ion binding | chr5:20635866-20637977 REVERSE
at5g50740.3	at5g50740	15.2	metal handling.binding, chelation and storage	metal ion binding | chr5:20635866-20637977 REVERSE
at5g50740.4	at5g50740	15.2	metal handling.binding, chelation and storage	metal ion binding | chr5:20635866-20637977 REVERSE
at5g56080.1	at5g56080	15.2	metal handling.binding, chelation and storage	Symbols: ATNAS2, NAS2 | NAS2 (NICOTIANAMINE SYNTHASE 2); nicotianamine synthase | chr5:22711402-22712364 REVERSE
at5g56795.1	at5g56795	15.2	metal handling.binding, chelation and storage	Symbols: MT1B | MT1B; metal ion binding | chr5:22972042-22972449 REVERSE
at5g63530.1	at5g63530	15.2	metal handling.binding, chelation and storage	Symbols: ATFP3, FP3 | ATFP3; metal ion binding / transition metal ion binding | chr5:25433154-25435834 FORWARD
at5g63530.2	at5g63530	15.2	metal handling.binding, chelation and storage	Symbols: ATFP3, FP3 | ATFP3; metal ion binding / transition metal ion binding | chr5:25433154-25435834 FORWARD
at2g01770.1	at2g01770	15.3	metal handling.regulation	Symbols: VIT1 | VIT1 (vacuolar iron transporter 1); iron ion transmembrane transporter | chr2:334772-336438 REVERSE
at2g37330.1	at2g37330	15.3	metal handling.regulation	Symbols: ALS3 | ALS3 (ALUMINUM SENSITIVE 3) | chr2:15669138-15670187 FORWARD
at3g18485.1	at3g18485	15.3	metal handling.regulation	Symbols: ILR2 | ILR2 (IAA-LEUCINE RESISTANT 2) | chr3:6341918-6343178 REVERSE
at4g14710.1	at4g14710	15.3	metal handling.regulation	Symbols: ATARD2 | acireductone dioxygenase [iron(II)-requiring]/ metal ion binding | chr4:8424667-8426558 REVERSE
at4g14710.2	at4g14710	15.3	metal handling.regulation	Symbols: ATARD2 | acireductone dioxygenase [iron(II)-requiring]/ metal ion binding | chr4:8424667-8426558 REVERSE
at4g14710.3	at4g14710	15.3	metal handling.regulation	Symbols: ATARD2 | acireductone dioxygenase [iron(II)-requiring]/ metal ion binding | chr4:8424667-8426558 REVERSE
at4g14710.4	at4g14710	15.3	metal handling.regulation	Symbols: ATARD2 | acireductone dioxygenase [iron(II)-requiring]/ metal ion binding | chr4:8424667-8426558 REVERSE
at4g14710.5	at4g14710	15.3	metal handling.regulation	Symbols: ATARD2 | acireductone dioxygenase [iron(II)-requiring]/ metal ion binding | chr4:8424667-8426558 REVERSE
at4g14716.1	at4g14716	15.3	metal handling.regulation	Symbols: ATARD1 | ATARD1 (ACIREDUCTONE DIOXYGENASE 1); acireductone dioxygenase [iron(II)-requiring]/ metal ion binding | chr4:8430207-8431945 REVERSE
		16	secondary metabolism
at1g54660.1	at1g54660	16.1	secondary metabolism.isoprenoids	pseudogene, similar to vetispiradiene synthase, blastp match of 54% identity and 3.0e-79 P-value to GP|5360685|dbj|BAA82108.1||AB022719 vetispiradiene synthase {Solanum tuberosum} | chr1:20408413-20411449 REVERSE
at1g78955.1	at1g78955	16.1	secondary metabolism.isoprenoids	Symbols: CAMS1 | CAMS1 (Camelliol C synthase 1); beta-amyrin synthase | chr1:29689153-29694255 REVERSE
at2g23870.1	at2g23870	16.1	secondary metabolism.isoprenoids	pseudogene, similar to beta-amyrin synthase, blastp match of 37% identity and 3.3e-13 P-value to GP|8918271|dbj|BAA97558.1||AB034802 beta-amyrin synthase {Pisum sativum} | chr2:10163417-10164000 FORWARD
at2g26250.1	at2g26250	16.1	secondary metabolism.isoprenoids	Symbols: FDH, KCS10 | KCS10 (3-KETOACYL-COA SYNTHASE 10); acyltransferase/ catalytic/ transferase, transferring acyl groups other than amino-acyl groups | chr2:11170418-11173142 REVERSE
at3g11950.1	at3g11950	16.1	secondary metabolism.isoprenoids	prenyltransferase/ zinc ion binding | chr3:3783111-3785660 REVERSE
at3g11950.2	at3g11950	16.1	secondary metabolism.isoprenoids	prenyltransferase/ zinc ion binding | chr3:3783111-3785660 REVERSE
at3g14515.1	at3g14515	16.1	secondary metabolism.isoprenoids	pseudogene, terpene synthase (fragment), similar to C-term of terpene synthase (TS1) GB:CAA72074 (Arabidopsis thaliana); blastp match of 37% identity and 2.4e-15 P-value to GP|15321626|gb|AAK95517.1|AF401234_1|AF401234 cyclase {Nicotiana tabacum} | chr3:4869124-4869815 REVERSE
at3g14540.1	at3g14540	16.1	secondary metabolism.isoprenoids	terpene synthase/cyclase family protein | chr3:4881439-4883936 REVERSE
at3g14550.1	at3g14550	16.1	secondary metabolism.isoprenoids	Symbols: GGPS3 | GGPS3 (GERANYLGERANYL PYROPHOSPHATE SYNTHASE 3); farnesyltranstransferase | chr3:4884566-4885982 REVERSE
at3g29255.1	at3g29255	16.1	secondary metabolism.isoprenoids	catalytic/ intramolecular transferase | chr3:11209586-11213909 FORWARD
at3g31425.1	at3g31425	16.1	secondary metabolism.isoprenoids	pseudogene, putative (+)-delta-cadinene synthase, similar to 5-epi-aristolochene syntase-like protein; terpene synthase from GI:9294130 (Arabidopsis thaliana); blastp match of 38% identity and 1.8e-47 P-value to GP|9864189|gb|AAG01339.1||AF288465 terpene synthase {Citrus junos} | chr3:12784676-12786759 REVERSE
at3g32030.1	at3g32030	16.1	secondary metabolism.isoprenoids	terpene synthase/cyclase family protein | chr3:13032458-13035348 REVERSE
at4g13280.1	at4g13280	16.1	secondary metabolism.isoprenoids	Symbols: ATTPS12, TPS12 | TPS12 (TERPENOID SYNTHASE 12); cyclase | chr4:7733114-7736745 REVERSE
at4g13300.1	at4g13300	16.1	secondary metabolism.isoprenoids	Symbols: ATTPS13, TPS13 | TPS13 (TERPENOID SYNTHASE 13); cyclase | chr4:7742871-7746363 REVERSE
at1g74470.1	at1g74470	16.1.1	secondary metabolism.isoprenoids.non-mevalonate pathway	geranylgeranyl reductase | chr1:27991165-27993006 FORWARD
at2g39550.1	at2g39550	16.1.1	secondary metabolism.isoprenoids.non-mevalonate pathway	Symbols: ATGGT-IB, GGB, PGGT-I | PGGT-I; CAAX-protein geranylgeranyltransferase/ protein heterodimerization | chr2:16501623-16504304 FORWARD
at3g12070.1	at3g12070	16.1.1	secondary metabolism.isoprenoids.non-mevalonate pathway	geranylgeranyl transferase type II beta subunit, putative / RAB geranylgeranyltransferase beta subunit, putative | chr3:3845211-3847274 REVERSE
at3g12070.2	at3g12070	16.1.1	secondary metabolism.isoprenoids.non-mevalonate pathway	geranylgeranyl transferase type II beta subunit, putative / RAB geranylgeranyltransferase beta subunit, putative | chr3:3845211-3847274 REVERSE
at4g24490.1	at4g24490	16.1.1	secondary metabolism.isoprenoids.non-mevalonate pathway	protein prenyltransferase | chr4:12655059-12658336 REVERSE
at4g24490.2	at4g24490	16.1.1	secondary metabolism.isoprenoids.non-mevalonate pathway	protein prenyltransferase | chr4:12655059-12658336 REVERSE
at5g12210.1	at5g12210	16.1.1	secondary metabolism.isoprenoids.non-mevalonate pathway	geranylgeranyl transferase type II beta subunit, putative / RAB geranylgeranyltransferase beta subunit, putative | chr5:3947103-3949866 FORWARD
at5g12210.2	at5g12210	16.1.1	secondary metabolism.isoprenoids.non-mevalonate pathway	geranylgeranyl transferase type II beta subunit, putative / RAB geranylgeranyltransferase beta subunit, putative | chr5:3947103-3949866 FORWARD
at5g15460.1	at5g15460	16.1.1	secondary metabolism.isoprenoids.non-mevalonate pathway	Symbols: MUB2 | MUB2 (MEMBRANE-ANCHORED UBIQUITIN-FOLD PROTEIN 2) | chr5:5018711-5020703 REVERSE
at5g15460.2	at5g15460	16.1.1	secondary metabolism.isoprenoids.non-mevalonate pathway	Symbols: MUB2 | MUB2 (MEMBRANE-ANCHORED UBIQUITIN-FOLD PROTEIN 2) | chr5:5018711-5020703 REVERSE
at5g41820.1	at5g41820	16.1.1	secondary metabolism.isoprenoids.non-mevalonate pathway	geranylgeranyl transferase alpha subunit-related / RAB geranylgeranyltransferase alpha subunit-related | chr5:16740804-16743433 FORWARD
at3g21500.1	at3g21500	16.1.1.1	secondary metabolism.isoprenoids.non-mevalonate pathway.DXS	Symbols: DXPS1 | 1-deoxy-D-xylulose-5-phosphate synthase | chr3:7573634-7576623 REVERSE
at3g21500.2	at3g21500	16.1.1.1	secondary metabolism.isoprenoids.non-mevalonate pathway.DXS	Symbols: DXPS1 | 1-deoxy-D-xylulose-5-phosphate synthase | chr3:7573634-7576623 REVERSE
at4g15560.1	at4g15560	16.1.1.1	secondary metabolism.isoprenoids.non-mevalonate pathway.DXS	Symbols: CLA1, DEF, CLA, DXS, DXPS2 | CLA1 (CLOROPLASTOS ALTERADOS 1); 1-deoxy-D-xylulose-5-phosphate synthase | chr4:8883907-8887565 FORWARD
at5g11380.1	at5g11380	16.1.1.1	secondary metabolism.isoprenoids.non-mevalonate pathway.DXS	Symbols: DXPS3 | DXPS3 (1-deoxy-D-xylulose 5-phosphate synthase 3); 1-deoxy-D-xylulose-5-phosphate synthase | chr5:3629998-3633441 FORWARD
at5g11380.2	at5g11380	16.1.1.1	secondary metabolism.isoprenoids.non-mevalonate pathway.DXS	Symbols: DXPS3 | DXPS3 (1-deoxy-D-xylulose 5-phosphate synthase 3); 1-deoxy-D-xylulose-5-phosphate synthase | chr5:3629998-3633441 FORWARD
at5g62790.1	at5g62790	16.1.1.2	secondary metabolism.isoprenoids.non-mevalonate pathway.DXR	Symbols: DXR, PDE129 | DXR (1-DEOXY-D-XYLULOSE 5-PHOSPHATE REDUCTOISOMERASE); 1-deoxy-D-xylulose-5-phosphate reductoisomerase | chr5:25214125-25217439 REVERSE
at5g62790.2	at5g62790	16.1.1.2	secondary metabolism.isoprenoids.non-mevalonate pathway.DXR	Symbols: DXR, PDE129 | DXR (1-DEOXY-D-XYLULOSE 5-PHOSPHATE REDUCTOISOMERASE); 1-deoxy-D-xylulose-5-phosphate reductoisomerase | chr5:25214125-25217439 REVERSE
at2g02500.1	at2g02500	16.1.1.3	secondary metabolism.isoprenoids.non-mevalonate pathway.CMS	Symbols: ISPD, ATMEPCT, MCT | ISPD; 2-C-methyl-D-erythritol 4-phosphate cytidylyltransferase | chr2:670878-673155 REVERSE
at2g26930.1	at2g26930	16.1.1.4	secondary metabolism.isoprenoids.non-mevalonate pathway.CMK	Symbols: ATCDPMEK, PDE277, ISPE | ATCDPMEK (4-(CYTIDINE 5'-PHOSPHO)-2-C-METHYL-D-ERITHRITOL KINASE); 4-(cytidine 5'-diphospho)-2-C-methyl-D-erythritol kinase | chr2:11491707-11494266 REVERSE
at1g63970.1	at1g63970	16.1.1.5	secondary metabolism.isoprenoids.non-mevalonate pathway.MCS	Symbols: ISPF, MECPS | ISPF; 2-C-methyl-D-erythritol 2,4-cyclodiphosphate synthase | chr1:23738691-23740364 REVERSE
at1g63970.2	at1g63970	16.1.1.5	secondary metabolism.isoprenoids.non-mevalonate pathway.MCS	Symbols: ISPF, MECPS | ISPF; 2-C-methyl-D-erythritol 2,4-cyclodiphosphate synthase | chr1:23738691-23740364 REVERSE
at5g60600.1	at5g60600	16.1.1.6	secondary metabolism.isoprenoids.non-mevalonate pathway.HDS	Symbols: GCPE, ISPG, CSB3, CLB4, HDS | HDS (4-HYDROXY-3-METHYLBUT-2-ENYL DIPHOSPHATE SYNTHASE); 4 iron, 4 sulfur cluster binding / 4-hydroxy-3-methylbut-2-en-1-yl diphosphate synthase | chr5:24358966-24363485 FORWARD
at5g60600.2	at5g60600	16.1.1.6	secondary metabolism.isoprenoids.non-mevalonate pathway.HDS	Symbols: GCPE, ISPG, CSB3, CLB4, HDS | HDS (4-HYDROXY-3-METHYLBUT-2-ENYL DIPHOSPHATE SYNTHASE); 4 iron, 4 sulfur cluster binding / 4-hydroxy-3-methylbut-2-en-1-yl diphosphate synthase | chr5:24358966-24363485 FORWARD
at5g60600.3	at5g60600	16.1.1.6	secondary metabolism.isoprenoids.non-mevalonate pathway.HDS	Symbols: GCPE, ISPG, CSB3, CLB4, HDS | HDS (4-HYDROXY-3-METHYLBUT-2-ENYL DIPHOSPHATE SYNTHASE); 4 iron, 4 sulfur cluster binding / 4-hydroxy-3-methylbut-2-en-1-yl diphosphate synthase | chr5:24358966-24363485 FORWARD
at4g34350.1	at4g34350	16.1.1.7	secondary metabolism.isoprenoids.non-mevalonate pathway.HDR	Symbols: CLB6, ISPH, HDR | HDR (4-HYDROXY-3-METHYLBUT-2-ENYL DIPHOSPHATE REDUCTASE); 4-hydroxy-3-methylbut-2-en-1-yl diphosphate reductase/ 4-hydroxy-3-methylbut-2-en-1-yl diphosphate synthase | chr4:16428480-16431114 REVERSE
at1g49530.1	at1g49530	16.1.1.10	secondary metabolism.isoprenoids.non-mevalonate pathway.geranylgeranyl pyrophosphate synthase	Symbols: GGPS6 | GGPS6 (geranylgeranyl pyrophosphate synthase 6); farnesyltranstransferase | chr1:18332429-18333689 FORWARD
at2g18620.1	at2g18620	16.1.1.10	secondary metabolism.isoprenoids.non-mevalonate pathway.geranylgeranyl pyrophosphate synthase	geranylgeranyl pyrophosphate synthase, putative / GGPP synthetase, putative / farnesyltranstransferase, putative | chr2:8078288-8079360 FORWARD
at2g18640.1	at2g18640	16.1.1.10	secondary metabolism.isoprenoids.non-mevalonate pathway.geranylgeranyl pyrophosphate synthase	Symbols: GGPS4 | GGPS4 (GERANYLGERANYL PYROPHOSPHATE SYNTHASE 4); farnesyltranstransferase | chr2:8083740-8084888 REVERSE
at2g23800.1	at2g23800	16.1.1.10	secondary metabolism.isoprenoids.non-mevalonate pathway.geranylgeranyl pyrophosphate synthase	Symbols: GGPS2, GGPS5 | GGPS2 (GERANYLGERANYL PYROPHOSPHATE SYNTHASE 2); farnesyltranstransferase | chr2:10131489-10132779 REVERSE
at3g14510.1	at3g14510	16.1.1.10	secondary metabolism.isoprenoids.non-mevalonate pathway.geranylgeranyl pyrophosphate synthase	geranylgeranyl pyrophosphate synthase, putative / GGPP synthetase, putative / farnesyltranstransferase, putative | chr3:4867378-4868414 REVERSE
at3g14530.1	at3g14530	16.1.1.10	secondary metabolism.isoprenoids.non-mevalonate pathway.geranylgeranyl pyrophosphate synthase	geranylgeranyl pyrophosphate synthase, putative / GGPP synthetase, putative / farnesyltranstransferase, putative | chr3:4879112-4880448 REVERSE
at3g20160.1	at3g20160	16.1.1.10	secondary metabolism.isoprenoids.non-mevalonate pathway.geranylgeranyl pyrophosphate synthase	geranylgeranyl pyrophosphate synthase, putative / GGPP synthetase, putative / farnesyltranstransferase, putative | chr3:7038995-7040029 FORWARD
at3g29420.1	at3g29420	16.1.1.10	secondary metabolism.isoprenoids.non-mevalonate pathway.geranylgeranyl pyrophosphate synthase	geranylgeranyl pyrophosphate synthase-related / GGPP synthetase-related / farnesyltranstransferase-related | chr3:11307007-11308078 FORWARD
at3g29430.1	at3g29430	16.1.1.10	secondary metabolism.isoprenoids.non-mevalonate pathway.geranylgeranyl pyrophosphate synthase	geranylgeranyl pyrophosphate synthase, putative / GGPP synthetase, putative / farnesyltranstransferase, putative | chr3:11311356-11312792 FORWARD
at3g32040.1	at3g32040	16.1.1.10	secondary metabolism.isoprenoids.non-mevalonate pathway.geranylgeranyl pyrophosphate synthase	geranylgeranyl pyrophosphate synthase, putative / GGPP synthetase, putative / farnesyltranstransferase, putative | chr3:13047704-13049040 REVERSE
at4g36810.1	at4g36810	16.1.1.10	secondary metabolism.isoprenoids.non-mevalonate pathway.geranylgeranyl pyrophosphate synthase	Symbols: GGPS1 | GGPS1 (GERANYLGERANYL PYROPHOSPHATE SYNTHASE 1); farnesyltranstransferase | chr4:17343374-17344865 FORWARD
at4g38460.1	at4g38460	16.1.1.10	secondary metabolism.isoprenoids.non-mevalonate pathway.geranylgeranyl pyrophosphate synthase	Symbols: GGR | GGR (geranylgeranyl reductase); farnesyltranstransferase | chr4:17994781-17996205 FORWARD
geranylgeranyl pyrophosphate	geranylge	16.1.1.1010	secondary metabolism.isoprenoids.mevalonate pathway
beta-ionone	beta-iono	16.1.1.1011	secondary metabolism.isoprenoids.non-mevalonate pathway
beta-damascenone	beta-dama	16.1.1.1012	secondary metabolism.isoprenoids.non-mevalonate pathway
pseudoionone	pseudoion	16.1.1.1013	secondary metabolism.isoprenoids.non-mevalonate pathway
geranylacetone	geranylac	16.1.1.1014	secondary metabolism.isoprenoids.non-mevalonate pathway
at2g23410.1	at2g23410	16.1.2	secondary metabolism.isoprenoids.mevalonate pathway	Symbols: ACPT | ACPT (Arabidopsis cis-prenyltransferase); dehydrodolichyl diphosphate synthase | chr2:9966130-9967772 REVERSE
at5g47720.1	at5g47720	16.1.2.1	secondary metabolism.isoprenoids.mevalonate pathway.acetyl-CoA C-acyltransferase	acetyl-CoA C-acyltransferase, putative / 3-ketoacyl-CoA thiolase, putative | chr5:19331547-19334277 FORWARD
at5g47720.2	at5g47720	16.1.2.1	secondary metabolism.isoprenoids.mevalonate pathway.acetyl-CoA C-acyltransferase	acetyl-CoA C-acyltransferase, putative / 3-ketoacyl-CoA thiolase, putative | chr5:19331547-19334277 FORWARD
at5g47720.3	at5g47720	16.1.2.1	secondary metabolism.isoprenoids.mevalonate pathway.acetyl-CoA C-acyltransferase	acetyl-CoA C-acyltransferase, putative / 3-ketoacyl-CoA thiolase, putative | chr5:19331547-19334277 FORWARD
at5g47720.4	at5g47720	16.1.2.1	secondary metabolism.isoprenoids.mevalonate pathway.acetyl-CoA C-acyltransferase	acetyl-CoA C-acyltransferase, putative / 3-ketoacyl-CoA thiolase, putative | chr5:19331547-19334277 FORWARD
at5g47720.5	at5g47720	16.1.2.1	secondary metabolism.isoprenoids.mevalonate pathway.acetyl-CoA C-acyltransferase	acetyl-CoA C-acyltransferase, putative / 3-ketoacyl-CoA thiolase, putative | chr5:19331547-19334277 FORWARD
at5g48230.1	at5g48230	16.1.2.1	secondary metabolism.isoprenoids.mevalonate pathway.acetyl-CoA C-acyltransferase	Symbols: EMB1276, ACAT2 | ACAT2 (ACETOACETYL-COA THIOLASE 2); acetyl-CoA C-acetyltransferase/ catalytic | chr5:19552142-19555529 REVERSE
at5g48230.2	at5g48230	16.1.2.1	secondary metabolism.isoprenoids.mevalonate pathway.acetyl-CoA C-acyltransferase	Symbols: EMB1276, ACAT2 | ACAT2 (ACETOACETYL-COA THIOLASE 2); acetyl-CoA C-acetyltransferase/ catalytic | chr5:19552142-19555529 REVERSE
at4g11820.1	at4g11820	16.1.2.2	secondary metabolism.isoprenoids.mevalonate pathway.HMG-CoA synthase	Symbols: MVA1 | MVA1; acetyl-CoA C-acetyltransferase/ hydroxymethylglutaryl-CoA synthase | chr4:7108915-7112030 REVERSE
at4g11820.2	at4g11820	16.1.2.2	secondary metabolism.isoprenoids.mevalonate pathway.HMG-CoA synthase	Symbols: MVA1 | MVA1; acetyl-CoA C-acetyltransferase/ hydroxymethylglutaryl-CoA synthase | chr4:7108915-7112030 REVERSE
at1g76490.1	at1g76490	16.1.2.3	secondary metabolism.isoprenoids.mevalonate pathway.HMG-CoA reductase	Symbols: HMG1, HMGR1 | HMG1 (HYDROXY METHYLGLUTARYL COA REDUCTASE 1); hydroxymethylglutaryl-CoA reductase | chr1:28695760-28698793 FORWARD
at2g17370.1	at2g17370	16.1.2.3	secondary metabolism.isoprenoids.mevalonate pathway.HMG-CoA reductase	Symbols: HMG2, HMGR2 | HMG2 (3-HYDROXY-3-METHYLGLUTARYL-COA REDUCTASE 2); hydroxymethylglutaryl-CoA reductase | chr2:7549775-7552201 FORWARD
at5g27450.1	at5g27450	16.1.2.4	secondary metabolism.isoprenoids.mevalonate pathway.mevalonate kinase	Symbols: MVK, MK | MK (MEVALONATE KINASE); mevalonate kinase | chr5:9690607-9693228 FORWARD
at5g27450.2	at5g27450	16.1.2.4	secondary metabolism.isoprenoids.mevalonate pathway.mevalonate kinase	Symbols: MVK, MK | MK (MEVALONATE KINASE); mevalonate kinase | chr5:9690607-9693228 FORWARD
at5g27450.3	at5g27450	16.1.2.4	secondary metabolism.isoprenoids.mevalonate pathway.mevalonate kinase	Symbols: MVK, MK | MK (MEVALONATE KINASE); mevalonate kinase | chr5:9690607-9693228 FORWARD
at1g31910.1	at1g31910	16.1.2.5	secondary metabolism.isoprenoids.mevalonate pathway.phosphomevalonate kinase	GHMP kinase family protein | chr1:11457126-11461825 FORWARD
at1g31910.2	at1g31910	16.1.2.5	secondary metabolism.isoprenoids.mevalonate pathway.phosphomevalonate kinase	GHMP kinase family protein | chr1:11457126-11461825 FORWARD
at2g38700.1	at2g38700	16.1.2.6	secondary metabolism.isoprenoids.mevalonate pathway.mevalonate diphosphate decarboxylase	Symbols: MVD1, ATMVD1 | MVD1 (MEVALONATE DIPHOSPHATE DECARBOXYLASE 1); diphosphomevalonate decarboxylase/ protein homodimerization | chr2:16180696-16183946 REVERSE
at3g54250.1	at3g54250	16.1.2.6	secondary metabolism.isoprenoids.mevalonate pathway.mevalonate diphosphate decarboxylase	mevalonate diphosphate decarboxylase, putative | chr3:20082299-20084732 REVERSE
at3g02780.1	at3g02780	16.1.2.7	secondary metabolism.isoprenoids.mevalonate pathway.isopentenyl pyrophosphate:dimethyllallyl pyrophosphate isomerase	Symbols: IPP2, IPIAT1, IDI2 | IPP2 (ISOPENTENYL PYROPHOSPHATE:DIMETHYLALLYL PYROPHOSPHATE ISOMERASE 2); isopentenyl-diphosphate delta-isomerase | chr3:602433-604684 REVERSE
at5g16440.1	at5g16440	16.1.2.7	secondary metabolism.isoprenoids.mevalonate pathway.isopentenyl pyrophosphate:dimethyllallyl pyrophosphate isomerase	Symbols: IPP1 | IPP1 (ISOPENTENYL DIPHOSPHATE ISOMERASE 1); isopentenyl-diphosphate delta-isomerase | chr5:5371627-5373735 FORWARD
at1g17050.1	at1g17050	16.1.2.8	secondary metabolism.isoprenoids.mevalonate pathway.geranyl diphosphate synthase	Symbols: SPS2 | SPS2 (Solanesyl diphosphate synthase 2); trans-octaprenyltranstransferase | chr1:5829080-5831343 FORWARD
at2g34630.1	at2g34630	16.1.2.8	secondary metabolism.isoprenoids.mevalonate pathway.geranyl diphosphate synthase	Symbols: GPPS, GPS1 | geranyl diphosphate synthase, putative / GPPS, putative / dimethylallyltransferase, putative / prenyl transferase, putative | chr2:14578540-14581727 FORWARD
at2g34630.2	at2g34630	16.1.2.8	secondary metabolism.isoprenoids.mevalonate pathway.geranyl diphosphate synthase	Symbols: GPPS, GPS1 | geranyl diphosphate synthase, putative / GPPS, putative / dimethylallyltransferase, putative / prenyl transferase, putative | chr2:14578540-14581727 FORWARD
at4g17190.1	at4g17190	16.1.2.9	secondary metabolism.isoprenoids.mevalonate pathway.farnesyl pyrophosphate synthetase	Symbols: FPS2 | FPS2 (FARNESYL DIPHOSPHATE SYNTHASE 2); dimethylallyltranstransferase/ geranyltranstransferase | chr4:9648527-9650912 REVERSE
at4g17190.2	at4g17190	16.1.2.9	secondary metabolism.isoprenoids.mevalonate pathway.farnesyl pyrophosphate synthetase	Symbols: FPS2 | FPS2 (FARNESYL DIPHOSPHATE SYNTHASE 2); dimethylallyltranstransferase/ geranyltranstransferase | chr4:9648527-9650912 REVERSE
at5g47770.1	at5g47770	16.1.2.9	secondary metabolism.isoprenoids.mevalonate pathway.farnesyl pyrophosphate synthetase	Symbols: FPS1 | FPS1 (FARNESYL DIPHOSPHATE SYNTHASE 1); dimethylallyltranstransferase/ geranyltranstransferase | chr5:19345173-19347629 FORWARD
mevalonate	mevalonat	16.1.2.1001	secondary metabolism.isoprenoids.mevalonate pathway
mevalonate-5-phosphate	mevalonat	16.1.2.1002	secondary metabolism.isoprenoids.mevalonate pathway
mevalonate-5-pyrophosphate	mevalonat	16.1.2.1003	secondary metabolism.isoprenoids.mevalonate pathway
isopentenyl-pyrophoshate	isopenten	16.1.2.1004	secondary metabolism.isoprenoids.mevalonate pathway
dimethylallyl-pyrophosphate	dimethyla	16.1.2.1005	secondary metabolism.isoprenoids.mevalonate pathway
geranyl pyrophosphate	geranyl p	16.1.2.1006	secondary metabolism.isoprenoids.mevalonate pathway
neryl pyrophosphate	neryl pyr	16.1.2.1007	secondary metabolism.isoprenoids.mevalonate pathway
farnesyl pyrophosphate	farnesyl	16.1.2.1008	secondary metabolism.isoprenoids.mevalonate pathway
sesquiterpene	sesquiter	16.1.2.1009	secondary metabolism.isoprenoids.mevalonate pathway
squalene	squalene	16.1.2.1010	secondary metabolism.isoprenoids.mevalonate pathway
linaloyl pyrophosphate	linaloyl	16.1.2.1011	secondary metabolism.isoprenoids.mevalonate pathway
alpha-pinene	alpha-pin	16.1.2.1012	secondary metabolism.isoprenoids.mevalonate pathway
limonene	limonene	16.1.2.1013	secondary metabolism.isoprenoids.mevalonate pathway
beta-pinene	beta-pine	16.1.2.1014	secondary metabolism.isoprenoids.mevalonate pathway
at3g11945.1	at3g11945	16.1.3	secondary metabolism.isoprenoids.tocopherol biosynthesis	Symbols: ATHST | homogentisate farnesyltransferase/ homogentisate geranylgeranyltransferase/ homogentisate solanesyltransferase | chr3:3779839-3782954 REVERSE
at3g11945.2	at3g11945	16.1.3	secondary metabolism.isoprenoids.tocopherol biosynthesis	Symbols: ATHST | homogentisate farnesyltransferase/ homogentisate geranylgeranyltransferase/ homogentisate solanesyltransferase | chr3:3779839-3782954 REVERSE
at4g23590.1	at4g23590	16.1.3	secondary metabolism.isoprenoids.tocopherol biosynthesis	aminotransferase class I and II family protein | chr4:12307126-12309647 FORWARD
at4g28420.1	at4g28420	16.1.3	secondary metabolism.isoprenoids.tocopherol biosynthesis	aminotransferase, putative | chr4:14055661-14057592 FORWARD
at4g28420.2	at4g28420	16.1.3	secondary metabolism.isoprenoids.tocopherol biosynthesis	aminotransferase, putative | chr4:14055661-14057592 FORWARD
at5g04490.1	at5g04490	16.1.3	secondary metabolism.isoprenoids.tocopherol biosynthesis	Symbols: VTE5 | VTE5 (vitamin E pathway gene5); phosphatidate cytidylyltransferase/ phytol kinase | chr5:1279760-1281669 FORWARD
at5g36160.1	at5g36160	16.1.3	secondary metabolism.isoprenoids.tocopherol biosynthesis	aminotransferase-related | chr5:14233110-14235151 REVERSE
at1g06570.1	at1g06570	16.1.3.1	secondary metabolism.isoprenoids.tocopherol biosynthesis.hydroxyphenylpyruvate dioxygenase	Symbols: PDS1, HPD | PDS1 (PHYTOENE DESATURATION 1); 4-hydroxyphenylpyruvate dioxygenase | chr1:2011885-2013545 REVERSE
at1g06570.2	at1g06570	16.1.3.1	secondary metabolism.isoprenoids.tocopherol biosynthesis.hydroxyphenylpyruvate dioxygenase	Symbols: PDS1, HPD | PDS1 (PHYTOENE DESATURATION 1); 4-hydroxyphenylpyruvate dioxygenase | chr1:2011885-2013545 REVERSE
at2g18950.1	at2g18950	16.1.3.2	secondary metabolism.isoprenoids.tocopherol biosynthesis.homogentisate phytyltransferase	Symbols: HPT1, TPT1, ATHPT, VTE2 | HPT1 (HOMOGENTISATE PHYTYLTRANSFERASE 1); homogentisate phytyltransferase/ prenyltransferase | chr2:8207342-8210463 FORWARD
at3g63410.1	at3g63410	16.1.3.3	secondary metabolism.isoprenoids.tocopherol biosynthesis.MPBQ/MSBQ methyltransferase	Symbols: APG1, VTE3, IEP37, E37 | APG1 (ALBINO OR PALE GREEN MUTANT 1); 2-methyl-6-phytyl-1,4-benzoquinone methyltransferase/ S-adenosylmethionine-dependent methyltransferase/ methyltransferase | chr3:23415589-23417119 REVERSE
at4g32770.1	at4g32770	16.1.3.4	secondary metabolism.isoprenoids.tocopherol biosynthesis.tocopherol cyclase	Symbols: VTE1, ATSDX1 | VTE1 (VITAMIN E DEFICIENT 1); tocopherol cyclase | chr4:15804914-15807982 FORWARD
at1g64970.1	at1g64970	16.1.3.5	secondary metabolism.isoprenoids.tocopherol biosynthesis.tocopherol methyltransferase	Symbols: G-TMT, TMT1, VTE4 | G-TMT (GAMMA-TOCOPHEROL METHYLTRANSFERASE); tocopherol O-methyltransferase | chr1:24134085-24136109 REVERSE
delta-tocopherol	delta-toc	16.1.3.1001	secondary metabolism.isoprenoids.tocopherol biosynthesis	secondary metabolism, tocopherols
tocopherol acetate	tocophero	16.1.3.1002	secondary metabolism.isoprenoids.tocopherol biosynthesis	secondary metabolism, tocopherols
alpha-tocopherol	alpha-toc	16.1.3.1003	secondary metabolism.isoprenoids.tocopherol biosynthesis	secondary metabolism, tocopherols
beta-tocopherol	beta-toco	16.1.3.1004	secondary metabolism.isoprenoids.tocopherol biosynthesis	secondary metabolism, tocopherols
gamma-tocopherol	gamma-toc	16.1.3.1005	secondary metabolism.isoprenoids.tocopherol biosynthesis	secondary metabolism, tocopherols
at1g57770.1	at1g57770	16.1.4	secondary metabolism.isoprenoids.carotenoids	amine oxidase family | chr1:21395196-21398280 FORWARD
at3g09580.1	at3g09580	16.1.4	secondary metabolism.isoprenoids.carotenoids	amine oxidase family protein | chr3:2942504-2944078 REVERSE
at5g49555.1	at5g49555	16.1.4	secondary metabolism.isoprenoids.carotenoids	amine oxidase-related | chr5:20107229-20110636 REVERSE
at5g17230.1	at5g17230	16.1.4.1	secondary metabolism.isoprenoids.carotenoids.phytoene synthase	phytoene synthase (PSY) / geranylgeranyl-diphosphate geranylgeranyl transferase | chr5:5659613-5662865 REVERSE
at5g17230.2	at5g17230	16.1.4.1	secondary metabolism.isoprenoids.carotenoids.phytoene synthase	phytoene synthase (PSY) / geranylgeranyl-diphosphate geranylgeranyl transferase | chr5:5659613-5662865 REVERSE
at5g17230.3	at5g17230	16.1.4.1	secondary metabolism.isoprenoids.carotenoids.phytoene synthase	phytoene synthase (PSY) / geranylgeranyl-diphosphate geranylgeranyl transferase | chr5:5659613-5662865 REVERSE
at4g14210.1	at4g14210	16.1.4.2	secondary metabolism.isoprenoids.carotenoids.phytoene dehydrogenase	Symbols: PDS3, PDS, PDE226 | PDS3 (PHYTOENE DESATURASE 3); phytoene dehydrogenase | chr4:8190212-8195265 REVERSE
at4g14210.2	at4g14210	16.1.4.2	secondary metabolism.isoprenoids.carotenoids.phytoene dehydrogenase	Symbols: PDS3, PDS, PDE226 | PDS3 (PHYTOENE DESATURASE 3); phytoene dehydrogenase | chr4:8190212-8195265 REVERSE
at3g04870.1	at3g04870	16.1.4.3	secondary metabolism.isoprenoids.carotenoids.zeta-carotene desaturase	Symbols: ZDS, PDE181 | ZDS (ZETA-CAROTENE DESATURASE); carotene 7,8-desaturase | chr3:1342718-1346387 FORWARD
at3g04870.2	at3g04870	16.1.4.3	secondary metabolism.isoprenoids.carotenoids.zeta-carotene desaturase	Symbols: ZDS, PDE181 | ZDS (ZETA-CAROTENE DESATURASE); carotene 7,8-desaturase | chr3:1342718-1346387 FORWARD
at5g57030.1	at5g57030	16.1.4.4	secondary metabolism.isoprenoids.carotenoids.lycopene epsilon cyclase	Symbols: LUT2 | LUT2 (LUTEIN DEFICIENT 2); lycopene epsilon cyclase | chr5:23077265-23080053 FORWARD
at3g10230.1	at3g10230	16.1.4.5	secondary metabolism.isoprenoids.carotenoids.lycopene beta cyclase	Symbols: LYC | LYC (LYCOPENE CYCLASE); lycopene beta cyclase | chr3:3164075-3166038 REVERSE
at3g10230.2	at3g10230	16.1.4.5	secondary metabolism.isoprenoids.carotenoids.lycopene beta cyclase	Symbols: LYC | LYC (LYCOPENE CYCLASE); lycopene beta cyclase | chr3:3164075-3166038 REVERSE
at4g25700.1	at4g25700	16.1.4.6	secondary metabolism.isoprenoids.carotenoids.carotenoid beta ring hydroxylase	Symbols: BETA-OHASE 1, B1, chy1 | BETA-OHASE 1 (BETA-HYDROXYLASE 1); carotene beta-ring hydroxylase | chr4:13093934-13095935 REVERSE
at4g25700.2	at4g25700	16.1.4.6	secondary metabolism.isoprenoids.carotenoids.carotenoid beta ring hydroxylase	Symbols: BETA-OHASE 1, B1, chy1 | BETA-OHASE 1 (BETA-HYDROXYLASE 1); carotene beta-ring hydroxylase | chr4:13093934-13095935 REVERSE
at5g52570.1	at5g52570	16.1.4.6	secondary metabolism.isoprenoids.carotenoids.carotenoid beta ring hydroxylase	Symbols: BETA-OHASE 2, B2, CHY2 | BETA-OHASE 2 (BETA-CAROTENE HYDROXYLASE 2); carotene beta-ring hydroxylase | chr5:21334793-21337002 REVERSE
at5g52570.2	at5g52570	16.1.4.6	secondary metabolism.isoprenoids.carotenoids.carotenoid beta ring hydroxylase	Symbols: BETA-OHASE 2, B2, CHY2 | BETA-OHASE 2 (BETA-CAROTENE HYDROXYLASE 2); carotene beta-ring hydroxylase | chr5:21334793-21337002 REVERSE
at1g31800.1	at1g31800	16.1.4.7	secondary metabolism.isoprenoids.carotenoids.carotenoid epsilon ring hydroxylase	Symbols: CYP97A3, LUT5 | CYP97A3 (CYTOCHROME P450-TYPE MONOOXYGENASE 97A3); carotene beta-ring hydroxylase/ oxygen binding | chr1:11396402-11399714 FORWARD
at3g53130.1	at3g53130	16.1.4.7	secondary metabolism.isoprenoids.carotenoids.carotenoid epsilon ring hydroxylase	Symbols: LUT1, CYP97C1 | LUT1 (LUTEIN DEFICIENT 1); epsilon hydroxylase/ oxygen binding | chr3:19692771-19697542 FORWARD
