## Supplementary Table 4 for "Hexokinase 1-mediated plant immunity under abiotic stress depends on chloroplast positioning" (part 2 of 3)

### Sheet: reference list (continued)
IDENTIFIER	ID shortened	BINCODE	NAME	DESCRIPTION
at1g06820.1	at1g06820	16.1.4.8	secondary metabolism.isoprenoids.carotenoids.carotenoid isomerase	Symbols: CRTISO, CCR2 | CRTISO (CAROTENOID ISOMERASE); carotenoid isomerase | chr1:2092946-2096232 REVERSE
at3g63520.1	at3g63520	16.1.4.10	secondary metabolism.isoprenoids.carotenoids.carotenoid cleavage dioxygenase	Symbols: CCD1, ATCCD1, ATNCED1, NCED1 | CCD1 (CAROTENOID CLEAVAGE DIOXYGENASE 1); 9-cis-epoxycarotenoid dioxygenase | chr3:23452911-23456078 FORWARD
at1g08550.1	at1g08550	16.1.4.21	secondary metabolism.isoprenoids.carotenoids.violaxanthin de-epoxidase	Symbols: NPQ1, AVDE1 | NPQ1 (NON-PHOTOCHEMICAL QUENCHING 1); violaxanthin de-epoxidase | chr1:2706924-2709531 FORWARD
at1g08550.2	at1g08550	16.1.4.21	secondary metabolism.isoprenoids.carotenoids.violaxanthin de-epoxidase	Symbols: NPQ1, AVDE1 | NPQ1 (NON-PHOTOCHEMICAL QUENCHING 1); violaxanthin de-epoxidase | chr1:2706924-2709531 FORWARD
at2g21860.1	at2g21860	16.1.4.21	secondary metabolism.isoprenoids.carotenoids.violaxanthin de-epoxidase	violaxanthin de-epoxidase-related | chr2:9318258-9320002 REVERSE
phytoene	phytoene	16.1.4.1001	secondary metabolism.isoprenoids.carotenoids.phytoene	Carotene precursor
zeta carotene	zeta caro	16.1.4.1002	secondary metabolism.isoprenoids.carotenoids.zeta carotene
lycopene	lycopene	16.1.4.1003	secondary metabolism.isoprenoids.carotenoids.lycopene
alpha carotene	alpha car	16.1.4.1004	secondary metabolism.isoprenoids.carotenoids.alpha carotene
alpha carotene	alpha car	16.1.4.1005	secondary metabolism.isoprenoids.carotenoids.beta carotene
delta carotene	delta car	16.1.4.1006	secondary metabolism.isoprenoids.carotenoids.delta carotene
at1g31950.1	at1g31950	16.1.5	secondary metabolism.isoprenoids.terpenoids	terpene synthase/cyclase family protein | chr1:11475807-11478194 FORWARD
at1g33750.1	at1g33750	16.1.5	secondary metabolism.isoprenoids.terpenoids	terpene synthase/cyclase family protein | chr1:12233769-12236476 FORWARD
at1g48800.1	at1g48800	16.1.5	secondary metabolism.isoprenoids.terpenoids	terpene synthase/cyclase family protein | chr1:18049844-18052975 FORWARD
at1g48820.1	at1g48820	16.1.5	secondary metabolism.isoprenoids.terpenoids	terpene synthase/cyclase family protein | chr1:18055229-18059367 FORWARD
at1g61120.1	at1g61120	16.1.5	secondary metabolism.isoprenoids.terpenoids	Symbols: TPS04, GES | TPS04 (TERPENE SYNTHASE 04); (E,E)-geranyllinalool synthase | chr1:22523637-22528811 FORWARD
at1g61680.1	at1g61680	16.1.5	secondary metabolism.isoprenoids.terpenoids	Symbols: TPS14, ATTPS14 | TPS14 (TERPENE SYNTHASE 14); S-linalool synthase | chr1:22772455-22774687 REVERSE
at1g61680.2	at1g61680	16.1.5	secondary metabolism.isoprenoids.terpenoids	Symbols: TPS14, ATTPS14 | TPS14 (TERPENE SYNTHASE 14); S-linalool synthase | chr1:22772455-22774687 REVERSE
at1g66020.1	at1g66020	16.1.5	secondary metabolism.isoprenoids.terpenoids	terpene synthase/cyclase family protein | chr1:24577553-24580185 FORWARD
at1g66960.1	at1g66960	16.1.5	secondary metabolism.isoprenoids.terpenoids	lupeol synthase, putative / 2,3-oxidosqualene-triterpenoid cyclase, putative | chr1:24984941-24989797 REVERSE
at1g70080.1	at1g70080	16.1.5	secondary metabolism.isoprenoids.terpenoids	terpene synthase/cyclase family protein | chr1:26394669-26397565 REVERSE
at1g78480.1	at1g78480	16.1.5	secondary metabolism.isoprenoids.terpenoids	prenyltransferase/squalene oxidase repeat-containing protein | chr1:29525501-29526363 REVERSE
at1g78500.1	at1g78500	16.1.5	secondary metabolism.isoprenoids.terpenoids	pentacyclic triterpene synthase, putative | chr1:29531646-29535177 FORWARD
at1g78510.1	at1g78510	16.1.5	secondary metabolism.isoprenoids.terpenoids	Symbols: SPS1 | SPS1 (solanesyl diphosphate synthase 1); trans-octaprenyltranstransferase | chr1:29535285-29537417 REVERSE
at1g78510.2	at1g78510	16.1.5	secondary metabolism.isoprenoids.terpenoids	Symbols: SPS1 | SPS1 (solanesyl diphosphate synthase 1); trans-octaprenyltranstransferase | chr1:29535285-29537417 REVERSE
at1g78950.1	at1g78950	16.1.5	secondary metabolism.isoprenoids.terpenoids	beta-amyrin synthase, putative | chr1:29684432-29688673 REVERSE
at1g78960.1	at1g78960	16.1.5	secondary metabolism.isoprenoids.terpenoids	Symbols: ATLUP2 | ATLUP2; beta-amyrin synthase/ lupeol synthase | chr1:29696470-29701263 FORWARD
at1g78970.1	at1g78970	16.1.5	secondary metabolism.isoprenoids.terpenoids	Symbols: LUP1, ATLUP1 | LUP1 (LUPEOL SYNTHASE 1); beta-amyrin synthase/ lupeol synthase | chr1:29703340-29707844 FORWARD
at1g78970.2	at1g78970	16.1.5	secondary metabolism.isoprenoids.terpenoids	Symbols: LUP1, ATLUP1 | LUP1 (LUPEOL SYNTHASE 1); beta-amyrin synthase/ lupeol synthase | chr1:29703340-29707844 FORWARD
at2g23230.1	at2g23230	16.1.5	secondary metabolism.isoprenoids.terpenoids	terpene synthase/cyclase family protein | chr2:9892716-9895400 FORWARD
at2g24210.1	at2g24210	16.1.5	secondary metabolism.isoprenoids.terpenoids	Symbols: TPS10 | TPS10 (terpene synthase 10); (E)-beta-ocimene synthase/ myrcene synthase | chr2:10294330-10297530 FORWARD
at2g37140.1	at2g37140	16.1.5	secondary metabolism.isoprenoids.terpenoids	terpene synthase/cyclase-related | chr2:15602863-15603329 FORWARD
at3g14490.1	at3g14490	16.1.5	secondary metabolism.isoprenoids.terpenoids	terpene synthase/cyclase family protein | chr3:4863631-4865949 REVERSE
at3g14520.1	at3g14520	16.1.5	secondary metabolism.isoprenoids.terpenoids	terpene synthase/cyclase family protein | chr3:4875748-4878336 REVERSE
at3g25810.1	at3g25810	16.1.5	secondary metabolism.isoprenoids.terpenoids	myrcene/ocimene synthase, putative | chr3:9430767-9433844 FORWARD
at3g25820.1	at3g25820	16.1.5	secondary metabolism.isoprenoids.terpenoids	Symbols: ATTPS-CIN | ATTPS-CIN (terpene synthase-like sequence-1,8-cineole); (E)-beta-ocimene synthase/ myrcene synthase | chr3:9439246-9442173 FORWARD
at3g25820.2	at3g25820	16.1.5	secondary metabolism.isoprenoids.terpenoids	Symbols: ATTPS-CIN | ATTPS-CIN (terpene synthase-like sequence-1,8-cineole); (E)-beta-ocimene synthase/ myrcene synthase | chr3:9439246-9442173 FORWARD
at3g25830.1	at3g25830	16.1.5	secondary metabolism.isoprenoids.terpenoids	Symbols: ATTPS-CIN | ATTPS-CIN (terpene synthase-like sequence-1,8-cineole); (E)-beta-ocimene synthase/ myrcene synthase | chr3:9447508-9450420 FORWARD
at3g29110.1	at3g29110	16.1.5	secondary metabolism.isoprenoids.terpenoids	terpene synthase/cyclase family protein | chr3:11082152-11085891 REVERSE
at3g29190.1	at3g29190	16.1.5	secondary metabolism.isoprenoids.terpenoids	lyase/ magnesium ion binding | chr3:11159373-11163336 REVERSE
at3g29410.1	at3g29410	16.1.5	secondary metabolism.isoprenoids.terpenoids	terpene synthase/cyclase family protein | chr3:11302431-11305136 REVERSE
at3g45130.1	at3g45130	16.1.5	secondary metabolism.isoprenoids.terpenoids	Symbols: LAS1 | LAS1; lanosterol synthase | chr3:16512271-16517522 REVERSE
at4g15340.1	at4g15340	16.1.5	secondary metabolism.isoprenoids.terpenoids	Symbols: ATPEN1, 04C11 | ATPEN1 (ARABIDOPSIS THALIANA PENTACYCLIC TRITERPENE SYNTHASE 1); arabidiol synthase | chr4:8754480-8760589 REVERSE
at4g15370.1	at4g15370	16.1.5	secondary metabolism.isoprenoids.terpenoids	Symbols: BARS1, PEN2 | BARS1 (BARUOL SYNTHASE 1); baruol synthase/ catalytic | chr4:8773786-8779685 REVERSE
at4g15870.1	at4g15870	16.1.5	secondary metabolism.isoprenoids.terpenoids	Symbols: ATTS1 | ATTS1; lyase/ magnesium ion binding | chr4:9008372-9010947 REVERSE
at4g16730.1	at4g16730	16.1.5	secondary metabolism.isoprenoids.terpenoids	lyase/ magnesium ion binding | chr4:9402898-9406003 FORWARD
at4g16740.1	at4g16740	16.1.5	secondary metabolism.isoprenoids.terpenoids	Symbols: ATTPS03 | ATTPS03; (E)-beta-ocimene synthase/ myrcene synthase | chr4:9407768-9410877 FORWARD
at4g16740.2	at4g16740	16.1.5	secondary metabolism.isoprenoids.terpenoids	Symbols: ATTPS03 | ATTPS03; (E)-beta-ocimene synthase/ myrcene synthase | chr4:9407768-9410877 FORWARD
at4g20200.1	at4g20200	16.1.5	secondary metabolism.isoprenoids.terpenoids	terpene synthase/cyclase family protein | chr4:10908672-10911151 REVERSE
at4g20210.1	at4g20210	16.1.5	secondary metabolism.isoprenoids.terpenoids	terpene synthase/cyclase family protein | chr4:10913613-10918282 REVERSE
at4g20230.1	at4g20230	16.1.5	secondary metabolism.isoprenoids.terpenoids	terpene synthase/cyclase family protein | chr4:10924121-10926758 REVERSE
at5g23960.1	at5g23960	16.1.5	secondary metabolism.isoprenoids.terpenoids	Symbols: ATTPS21, TPS21 | TPS21 (TERPENE SYNTHASE 21); (-)-E-beta-caryophyllene synthase/ alpha-humulene synthase | chr5:8092969-8095128 FORWARD
at5g23960.2	at5g23960	16.1.5	secondary metabolism.isoprenoids.terpenoids	Symbols: ATTPS21, TPS21 | TPS21 (TERPENE SYNTHASE 21); (-)-E-beta-caryophyllene synthase/ alpha-humulene synthase | chr5:8092969-8095128 FORWARD
at5g36150.1	at5g36150	16.1.5	secondary metabolism.isoprenoids.terpenoids	Symbols: ATPEN3 | ATPEN3 (putative pentacyclic triterpene synthase 3); catalytic/ lupeol synthase | chr5:14220737-14225422 REVERSE
at5g42600.1	at5g42600	16.1.5	secondary metabolism.isoprenoids.terpenoids	Symbols: MRN1 | MRN1 (MARNERAL SYNTHASE); catalytic/ marneral synthase | chr5:17053517-17058245 FORWARD
at5g44630.1	at5g44630	16.1.5	secondary metabolism.isoprenoids.terpenoids	terpene synthase/cyclase family protein | chr5:18003255-18005616 FORWARD
at5g48010.1	at5g48010	16.1.5	secondary metabolism.isoprenoids.terpenoids	Symbols: THAS, THAS1 | THAS1 (THALIANOL SYNTHASE 1); catalytic/ thalianol synthase | chr5:19456960-19461689 FORWARD
at5g48010.2	at5g48010	16.1.5	secondary metabolism.isoprenoids.terpenoids	Symbols: THAS, THAS1 | THAS1 (THALIANOL SYNTHASE 1); catalytic/ thalianol synthase | chr5:19456960-19461689 FORWARD
at5g48110.1	at5g48110	16.1.5	secondary metabolism.isoprenoids.terpenoids	terpene synthase/cyclase family protein | chr5:19501157-19504357 REVERSE
at5g60500.1	at5g60500	16.1.5	secondary metabolism.isoprenoids.terpenoids	undecaprenyl pyrophosphate synthetase family protein / UPP synthetase family protein | chr5:24328757-24329785 FORWARD
at5g60510.1	at5g60510	16.1.5	secondary metabolism.isoprenoids.terpenoids	undecaprenyl pyrophosphate synthetase family protein / UPP synthetase family protein | chr5:24330662-24331768 FORWARD
squalen	squalen	16.1.5.1001	secondary metabolism.isoprenoids.terpenoids	secondary metabolism, steroids, terpenoids
beta-sitosterol	beta-sito	16.1.5.1002	secondary metabolism.isoprenoids.terpenoids	secondary metabolism, Phytosterol, HEALTH: reduces blood cholesterol, ameliorates prostate problems
campesterol	campester	16.1.5.1003	secondary metabolism.isoprenoids.terpenoids	secondary metabolism, Phytosterol (brassinosteroids synthesis)
at1g20480.1	at1g20480	16.2	secondary metabolism.phenylpropanoids	4-coumarate--CoA ligase family protein / 4-coumaroyl-CoA synthase family protein | chr1:7094833-7097114 REVERSE
at1g20500.1	at1g20500	16.2	secondary metabolism.phenylpropanoids	4-coumarate-CoA ligase | chr1:7100502-7102915 REVERSE
at1g20510.1	at1g20510	16.2	secondary metabolism.phenylpropanoids	Symbols: OPCL1 | OPCL1 (OPC-8:0 COA LIGASE1); 4-coumarate-CoA ligase | chr1:7103454-7105881 REVERSE
at1g20510.2	at1g20510	16.2	secondary metabolism.phenylpropanoids	Symbols: OPCL1 | OPCL1 (OPC-8:0 COA LIGASE1); 4-coumarate-CoA ligase | chr1:7103454-7105881 REVERSE
at1g28680.1	at1g28680	16.2	secondary metabolism.phenylpropanoids	transferase family protein | chr1:10078189-10080029 FORWARD
at1g31490.1	at1g31490	16.2	secondary metabolism.phenylpropanoids	transferase family protein | chr1:11271228-11273294 REVERSE
at1g32100.1	at1g32100	16.2	secondary metabolism.phenylpropanoids	Symbols: ATPRR1, PRR1 | PRR1 (PINORESINOL REDUCTASE 1); pinoresinol reductase | chr1:11546338-11547994 REVERSE
at1g32910.1	at1g32910	16.2	secondary metabolism.phenylpropanoids	transferase family protein | chr1:11925426-11926908 FORWARD
at1g35513.1	at1g35513	16.2	secondary metabolism.phenylpropanoids	pseudogene of isochorismate synthase-related / isochorismate mutase-related | chr1:13076845-13077489 FORWARD
at1g62940.1	at1g62940	16.2	secondary metabolism.phenylpropanoids	Symbols: ACOS5 | ACOS5 (ACYL-COA SYNTHETASE 5); 4-coumarate-CoA ligase/ long-chain-fatty-acid-CoA ligase/ medium-chain-fatty-acid-CoA ligase | chr1:23310535-23312747 FORWARD
at1g68540.1	at1g68540	16.2	secondary metabolism.phenylpropanoids	oxidoreductase family protein | chr1:25720026-25721410 FORWARD
at1g68540.2	at1g68540	16.2	secondary metabolism.phenylpropanoids	oxidoreductase family protein | chr1:25720026-25721410 FORWARD
at1g76470.1	at1g76470	16.2	secondary metabolism.phenylpropanoids	3-beta-hydroxy-delta5-steroid dehydrogenase/ binding / catalytic/ cinnamoyl-CoA reductase | chr1:28689770-28691449 REVERSE
at1g77520.1	at1g77520	16.2	secondary metabolism.phenylpropanoids	O-methyltransferase family 2 protein | chr1:29130403-29132180 FORWARD
at1g77530.1	at1g77530	16.2	secondary metabolism.phenylpropanoids	O-methyltransferase family 2 protein | chr1:29136037-29137555 FORWARD
at1g77670.1	at1g77670	16.2	secondary metabolism.phenylpropanoids	aminotransferase class I and II family protein | chr1:29188901-29190975 REVERSE
at2g02400.1	at2g02400	16.2	secondary metabolism.phenylpropanoids	cinnamoyl-CoA reductase family | chr2:631236-632575 REVERSE
at2g19070.1	at2g19070	16.2	secondary metabolism.phenylpropanoids	Symbols: SHT | SHT (SPERMIDINE HYDROXYCINNAMOYL TRANSFERASE); N-acyltransferase/ hydroxycinnamoyltransferase/ spermidine:caffeoyl CoA N-acyltransferase/ spermidine:coumaroyl CoA N-acyltransferase/ spermidine:feruloyl CoA N-acyltransferase/ spermidine:sinapoyl CoA N-acyl | chr2:8260038-8261985 REVERSE
at2g22570.1	at2g22570	16.2	secondary metabolism.phenylpropanoids	Symbols: ATNIC1, NIC1 | NIC1 (NICOTINAMIDASE 1); catalytic/ nicotinamidase | chr2:9589435-9590879 REVERSE
at2g22570.2	at2g22570	16.2	secondary metabolism.phenylpropanoids	Symbols: ATNIC1, NIC1 | NIC1 (NICOTINAMIDASE 1); catalytic/ nicotinamidase | chr2:9589435-9590879 REVERSE
at2g23510.1	at2g23510	16.2	secondary metabolism.phenylpropanoids	Symbols: SDT | SDT (SPERMIDINE DISINAPOYL ACYLTRANSFERASE); sinapoyl spermidine:sinapoyl CoA N-acyltransferase/ spermidine:sinapoyl CoA N-acyltransferase/ transferase | chr2:10011517-10013533 REVERSE
at2g23910.1	at2g23910	16.2	secondary metabolism.phenylpropanoids	cinnamoyl-CoA reductase-related | chr2:10177834-10180064 FORWARD
at2g33590.1	at2g33590	16.2	secondary metabolism.phenylpropanoids	cinnamoyl-CoA reductase family | chr2:14224268-14226602 FORWARD
at2g33600.1	at2g33600	16.2	secondary metabolism.phenylpropanoids	cinnamoyl-CoA reductase family | chr2:14226766-14228711 FORWARD
at2g40230.1	at2g40230	16.2	secondary metabolism.phenylpropanoids	transferase family protein | chr2:16803092-16804741 REVERSE
at3g50270.1	at3g50270	16.2	secondary metabolism.phenylpropanoids	transferase family protein | chr3:18635920-18637341 FORWARD
at3g50280.1	at3g50280	16.2	secondary metabolism.phenylpropanoids	transferase family protein | chr3:18637854-18639185 FORWARD
at3g50290.1	at3g50290	16.2	secondary metabolism.phenylpropanoids	transferase, transferring acyl groups other than amino-acyl groups | chr3:18640172-18640993 FORWARD
at3g50300.1	at3g50300	16.2	secondary metabolism.phenylpropanoids	transferase family protein | chr3:18643955-18645406 FORWARD
at4g13262.1	at4g13262	16.2	secondary metabolism.phenylpropanoids	pseudogene, Phosphoribosylanthranilate transferase, similar to Phosphoribosylanthranilate transferase; blastp match of 28% identity and 1.1e-27 P-value to GP|1396054|dbj|BAA13032.1||D86180 phosphoribosylanthranilate transferase {Pisum sativum} | chr4:7709660-7710727 REVERSE
at4g31910.1	at4g31910	16.2	secondary metabolism.phenylpropanoids	transferase family protein | chr4:15441082-15443900 FORWARD
at4g35160.1	at4g35160	16.2	secondary metabolism.phenylpropanoids	O-methyltransferase family 2 protein | chr4:16730760-16732811 REVERSE
at5g01050.1	at5g01050	16.2	secondary metabolism.phenylpropanoids	laccase family protein / diphenol oxidase family protein | chr5:18086-20812 REVERSE
at5g01210.1	at5g01210	16.2	secondary metabolism.phenylpropanoids	transferase family protein | chr5:84474-86275 FORWARD
at5g07860.1	at5g07860	16.2	secondary metabolism.phenylpropanoids	transferase family protein | chr5:2511442-2513095 FORWARD
at5g07870.1	at5g07870	16.2	secondary metabolism.phenylpropanoids	transferase family protein | chr5:2513794-2515418 FORWARD
at5g10820.1	at5g10820	16.2	secondary metabolism.phenylpropanoids	integral membrane transporter family protein | chr5:3420827-3423221 REVERSE
at5g16410.1	at5g16410	16.2	secondary metabolism.phenylpropanoids	transferase family protein | chr5:5365669-5367385 REVERSE
at5g23220.1	at5g23220	16.2	secondary metabolism.phenylpropanoids	Symbols: NIC3 | NIC3 (NICOTINAMIDASE 3); catalytic/ nicotinamidase | chr5:7819816-7820676 REVERSE
at5g23230.1	at5g23230	16.2	secondary metabolism.phenylpropanoids	Symbols: NIC2 | NIC2 (NICOTINAMIDASE 2); catalytic/ nicotinamidase | chr5:7825882-7826611 REVERSE
at5g23970.1	at5g23970	16.2	secondary metabolism.phenylpropanoids	transferase family protein | chr5:8096290-8097660 FORWARD
at5g38130.1	at5g38130	16.2	secondary metabolism.phenylpropanoids	transferase family protein | chr5:15217910-15219372 REVERSE
at5g42830.1	at5g42830	16.2	secondary metabolism.phenylpropanoids	transferase family protein | chr5:17176384-17178018 FORWARD
at5g47950.1	at5g47950	16.2	secondary metabolism.phenylpropanoids	transferase family protein | chr5:19417031-19418546 REVERSE
at5g47980.1	at5g47980	16.2	secondary metabolism.phenylpropanoids	transferase family protein | chr5:19428888-19430476 FORWARD
at5g53810.1	at5g53810	16.2	secondary metabolism.phenylpropanoids	O-methyltransferase, putative | chr5:21850179-21853011 REVERSE
at5g57840.1	at5g57840	16.2	secondary metabolism.phenylpropanoids	transferase family protein | chr5:23432804-23435232 REVERSE
at5g67150.1	at5g67150	16.2	secondary metabolism.phenylpropanoids	transferase family protein | chr5:26795771-26797312 REVERSE
at5g67160.1	at5g67160	16.2	secondary metabolism.phenylpropanoids	Symbols: EPS1 | EPS1 (ENHANCED PSEUDOMONAS SUSCEPTIBILTY 1); transferase/ transferase, transferring acyl groups other than amino-acyl groups | chr5:26797613-26799041 REVERSE
at3g50740.1	at3g50740	16.2.1	secondary metabolism.phenylpropanoids.lignin biosynthesis	Symbols: UGT72E1 | UGT72E1 (UDP-glucosyl transferase 72E1); UDP-glycosyltransferase/ coniferyl-alcohol glucosyltransferase/ transferase, transferring glycosyl groups | chr3:18855161-18856884 REVERSE
at5g66690.1	at5g66690	16.2.1	secondary metabolism.phenylpropanoids.lignin biosynthesis	Symbols: UGT72E2 | UGT72E2; UDP-glycosyltransferase/ coniferyl-alcohol glucosyltransferase/ transferase, transferring glycosyl groups | chr5:26625080-26626793 FORWARD
at2g37040.1	at2g37040	16.2.1.1	secondary metabolism.phenylpropanoids.lignin biosynthesis.PAL	Symbols: pal1, ATPAL1 | pal1 (Phe ammonia lyase 1); phenylalanine ammonia-lyase | chr2:15557376-15560363 REVERSE
at3g10340.1	at3g10340	16.2.1.1	secondary metabolism.phenylpropanoids.lignin biosynthesis.PAL	Symbols: PAL4 | PAL4 (Phenylalanine ammonia-lyase 4); ammonia ligase/ ammonia-lyase/ catalytic | chr3:3204013-3208022 FORWARD
at3g53260.1	at3g53260	16.2.1.1	secondary metabolism.phenylpropanoids.lignin biosynthesis.PAL	Symbols: PAL2, ATPAL2 | PAL2; phenylalanine ammonia-lyase | chr3:19744051-19746780 REVERSE
at5g04230.1	at5g04230	16.2.1.1	secondary metabolism.phenylpropanoids.lignin biosynthesis.PAL	Symbols: PAL3, ATPAL3 | PAL3 (PHENYL ALANINE AMMONIA-LYASE 3); phenylalanine ammonia-lyase | chr5:1160831-1163775 FORWARD
at5g04230.2	at5g04230	16.2.1.1	secondary metabolism.phenylpropanoids.lignin biosynthesis.PAL	Symbols: PAL3, ATPAL3 | PAL3 (PHENYL ALANINE AMMONIA-LYASE 3); phenylalanine ammonia-lyase | chr5:1160831-1163775 FORWARD
at2g30490.1	at2g30490	16.2.1.2	secondary metabolism.phenylpropanoids.lignin biosynthesis.C4H	Symbols: ATC4H, C4H, CYP73A5 | C4H (CINNAMATE-4-HYDROXYLASE); trans-cinnamate 4-monooxygenase | chr2:12993663-12995770 REVERSE
at1g51680.1	at1g51680	16.2.1.3	secondary metabolism.phenylpropanoids.lignin biosynthesis.4CL	Symbols: 4CL1, 4CL.1, AT4CL1 | 4CL1 (4-COUMARATE:COA LIGASE 1); 4-coumarate-CoA ligase | chr1:19158752-19161552 REVERSE
at1g51680.2	at1g51680	16.2.1.3	secondary metabolism.phenylpropanoids.lignin biosynthesis.4CL	Symbols: 4CL1, 4CL.1, AT4CL1 | 4CL1 (4-COUMARATE:COA LIGASE 1); 4-coumarate-CoA ligase | chr1:19158752-19161552 REVERSE
at1g51680.3	at1g51680	16.2.1.3	secondary metabolism.phenylpropanoids.lignin biosynthesis.4CL	Symbols: 4CL1, 4CL.1, AT4CL1 | 4CL1 (4-COUMARATE:COA LIGASE 1); 4-coumarate-CoA ligase | chr1:19158752-19161552 REVERSE
at1g65060.1	at1g65060	16.2.1.3	secondary metabolism.phenylpropanoids.lignin biosynthesis.4CL	Symbols: 4CL3 | 4CL3; 4-coumarate-CoA ligase | chr1:24167202-24171502 REVERSE
at1g65060.2	at1g65060	16.2.1.3	secondary metabolism.phenylpropanoids.lignin biosynthesis.4CL	Symbols: 4CL3 | 4CL3; 4-coumarate-CoA ligase | chr1:24167202-24171502 REVERSE
at3g21230.1	at3g21230	16.2.1.3	secondary metabolism.phenylpropanoids.lignin biosynthesis.4CL	Symbols: 4CL5 | 4CL5 (4-coumarate:CoA ligase 5); 4-coumarate-CoA ligase | chr3:7448040-7452000 REVERSE
at3g21240.1	at3g21240	16.2.1.3	secondary metabolism.phenylpropanoids.lignin biosynthesis.4CL	Symbols: 4CL2, AT4CL2 | 4CL2 (4-COUMARATE:COA LIGASE 2); 4-coumarate-CoA ligase | chr3:7454269-7457379 REVERSE
at4g05160.1	at4g05160	16.2.1.3	secondary metabolism.phenylpropanoids.lignin biosynthesis.4CL	4-coumarate--CoA ligase, putative / 4-coumaroyl-CoA synthase, putative | chr4:2664385-2666707 FORWARD
at4g19010.1	at4g19010	16.2.1.3	secondary metabolism.phenylpropanoids.lignin biosynthesis.4CL	4-coumarate--CoA ligase family protein / 4-coumaroyl-CoA synthase family protein | chr4:10411490-10414249 REVERSE
at5g38120.1	at5g38120	16.2.1.3	secondary metabolism.phenylpropanoids.lignin biosynthesis.4CL	4-coumarate--CoA ligase family protein / 4-coumaroyl-CoA synthase family protein | chr5:15213765-15216205 FORWARD
at5g63380.1	at5g63380	16.2.1.3	secondary metabolism.phenylpropanoids.lignin biosynthesis.4CL	4-coumarate--CoA ligase family protein / 4-coumaroyl-CoA synthase family protein | chr5:25387411-25390063 REVERSE
at5g48930.1	at5g48930	16.2.1.4	secondary metabolism.phenylpropanoids.lignin biosynthesis.HCT	Symbols: HCT | HCT (HYDROXYCINNAMOYL-COA SHIKIMATE/QUINATE HYDROXYCINNAMOYL TRANSFERASE); quinate O-hydroxycinnamoyltransferase/ shikimate O-hydroxycinnamoyltransferase/ transferase | chr5:19836299-19838162 REVERSE
at2g40890.1	at2g40890	16.2.1.5	secondary metabolism.phenylpropanoids.lignin biosynthesis.C3H	Symbols: CYP98A3 | CYP98A3 (cytochrome P450, family 98, subfamily A, polypeptide 3); monooxygenase/ p-coumarate 3-hydroxylase | chr2:17058053-17060652 REVERSE
at1g24733.1	at1g24733	16.2.1.6	secondary metabolism.phenylpropanoids.lignin biosynthesis.CCoAOMT	pseudogene of CCoAMT (caffeoyl-CoA 3-O-methyltransferase) | chr1:8757069-8757362 FORWARD
at1g24735.1	at1g24735	16.2.1.6	secondary metabolism.phenylpropanoids.lignin biosynthesis.CCoAOMT	O-methyltransferase | chr1:8757977-8759448 FORWARD
at1g24735.2	at1g24735	16.2.1.6	secondary metabolism.phenylpropanoids.lignin biosynthesis.CCoAOMT	O-methyltransferase | chr1:8757977-8759448 FORWARD
at1g67980.1	at1g67980	16.2.1.6	secondary metabolism.phenylpropanoids.lignin biosynthesis.CCoAOMT	Symbols: CCOAMT | CCoAMT; caffeoyl-CoA O-methyltransferase | chr1:25487714-25489231 FORWARD
at1g67980.2	at1g67980	16.2.1.6	secondary metabolism.phenylpropanoids.lignin biosynthesis.CCoAOMT	Symbols: CCOAMT | CCoAMT; caffeoyl-CoA O-methyltransferase | chr1:25487714-25489231 FORWARD
at1g67990.1	at1g67990	16.2.1.6	secondary metabolism.phenylpropanoids.lignin biosynthesis.CCoAOMT	Symbols: ATTSM1, TSM1 | TSM1; N1,N5,N10-tris-(5-hydroxyferuloyl)spermidine O-methyltransferase/ caffeoyl CoA:S-adenosyl-L-methionine O-methyltransferase/ caffeoyl-CoA O-methyltransferase/ tricaffeoyl spermidine:S-adenosyl-L-methionine O-methyltransferase/ trihydroxyferuloyl sper | chr1:25489455-25490867 FORWARD
at3g61990.1	at3g61990	16.2.1.6	secondary metabolism.phenylpropanoids.lignin biosynthesis.CCoAOMT	O-methyltransferase family 3 protein | chr3:22957054-22958995 REVERSE
at3g62000.1	at3g62000	16.2.1.6	secondary metabolism.phenylpropanoids.lignin biosynthesis.CCoAOMT	O-methyltransferase family 3 protein | chr3:22959201-22961209 REVERSE
at3g62000.2	at3g62000	16.2.1.6	secondary metabolism.phenylpropanoids.lignin biosynthesis.CCoAOMT	O-methyltransferase family 3 protein | chr3:22959201-22961209 REVERSE
at4g26220.1	at4g26220	16.2.1.6	secondary metabolism.phenylpropanoids.lignin biosynthesis.CCoAOMT	caffeoyl-CoA 3-O-methyltransferase, putative | chr4:13283576-13285323 FORWARD
at4g34050.1	at4g34050	16.2.1.6	secondary metabolism.phenylpropanoids.lignin biosynthesis.CCoAOMT	caffeoyl-CoA 3-O-methyltransferase, putative | chr4:16310775-16312216 FORWARD
at4g34050.2	at4g34050	16.2.1.6	secondary metabolism.phenylpropanoids.lignin biosynthesis.CCoAOMT	caffeoyl-CoA 3-O-methyltransferase, putative | chr4:16310775-16312216 FORWARD
at1g15950.1	at1g15950	16.2.1.7	secondary metabolism.phenylpropanoids.lignin biosynthesis.CCR1	Symbols: CCR1, IRX4, ATCCR1 | CCR1 (CINNAMOYL COA REDUCTASE 1); cinnamoyl-CoA reductase | chr1:5478754-5482180 FORWARD
at1g15950.2	at1g15950	16.2.1.7	secondary metabolism.phenylpropanoids.lignin biosynthesis.CCR1	Symbols: CCR1, IRX4, ATCCR1 | CCR1 (CINNAMOYL COA REDUCTASE 1); cinnamoyl-CoA reductase | chr1:5478754-5482180 FORWARD
at1g80820.1	at1g80820	16.2.1.7	secondary metabolism.phenylpropanoids.lignin biosynthesis.CCR1	Symbols: CCR2, ATCCR2 | CCR2 (CINNAMOYL COA REDUCTASE); cinnamoyl-CoA reductase | chr1:30370572-30372670 FORWARD
at4g30470.1	at4g30470	16.2.1.7	secondary metabolism.phenylpropanoids.lignin biosynthesis.CCR1	cinnamoyl-CoA reductase-related | chr4:14894105-14896815 FORWARD
at5g14700.1	at5g14700	16.2.1.7	secondary metabolism.phenylpropanoids.lignin biosynthesis.CCR1	cinnamoyl-CoA reductase-related | chr5:4740252-4743446 REVERSE
at5g58490.1	at5g58490	16.2.1.7	secondary metabolism.phenylpropanoids.lignin biosynthesis.CCR1	cinnamoyl-CoA reductase family | chr5:23643018-23644598 FORWARD
at4g36220.1	at4g36220	16.2.1.8	secondary metabolism.phenylpropanoids.lignin biosynthesis.F5H	Symbols: FAH1, CYP84A1 | FAH1 (FERULIC ACID 5-HYDROXYLASE 1); ferulate 5-hydroxylase/ monooxygenase | chr4:17137344-17139635 REVERSE
at5g04330.1	at5g04330	16.2.1.8	secondary metabolism.phenylpropanoids.lignin biosynthesis.F5H	cytochrome P450, putative / ferulate-5-hydroxylase, putative | chr5:1212602-1214439 REVERSE
at5g54160.1	at5g54160	16.2.1.9	secondary metabolism.phenylpropanoids.lignin biosynthesis.COMT	Symbols: ATOMT1, OMT1 | ATOMT1 (O-METHYLTRANSFERASE 1); caffeate O-methyltransferase/ myricetin 3'-O-methyltransferase/ quercetin 3-O-methyltransferase | chr5:21981996-21984363 FORWARD
at1g72680.1	at1g72680	16.2.1.10	secondary metabolism.phenylpropanoids.lignin biosynthesis.CAD	Symbols: ATCAD1, CAD1 | cinnamyl-alcohol dehydrogenase, putative | chr1:27359232-27361016 REVERSE
at2g21730.1	at2g21730	16.2.1.10	secondary metabolism.phenylpropanoids.lignin biosynthesis.CAD	Symbols: CAD2, ATCAD2 | CAD2 (CINNAMYL ALCOHOL DEHYDROGENASE HOMOLOG 2); binding / catalytic/ oxidoreductase/ zinc ion binding | chr2:9280044-9281623 FORWARD
at2g21890.1	at2g21890	16.2.1.10	secondary metabolism.phenylpropanoids.lignin biosynthesis.CAD	Symbols: CAD3, ATCAD3 | CAD3 (CINNAMYL ALCOHOL DEHYDROGENASE HOMOLOG 3); binding / catalytic/ oxidoreductase/ zinc ion binding | chr2:9331089-9332646 FORWARD
at3g19450.1	at3g19450	16.2.1.10	secondary metabolism.phenylpropanoids.lignin biosynthesis.CAD	Symbols: CAD4, ATCAD4, CAD, CAD-C | ATCAD4; cinnamyl-alcohol dehydrogenase | chr3:6744598-6747214 FORWARD
at4g34230.1	at4g34230	16.2.1.10	secondary metabolism.phenylpropanoids.lignin biosynthesis.CAD	Symbols: CAD5, ATCAD5, CAD-5 | ATCAD5 (CINNAMYL ALCOHOL DEHYDROGENASE 5); cinnamyl-alcohol dehydrogenase | chr4:16386727-16388722 REVERSE
at4g34230.2	at4g34230	16.2.1.10	secondary metabolism.phenylpropanoids.lignin biosynthesis.CAD	Symbols: CAD5, ATCAD5, CAD-5 | ATCAD5 (CINNAMYL ALCOHOL DEHYDROGENASE 5); cinnamyl-alcohol dehydrogenase | chr4:16386727-16388722 REVERSE
at4g37970.1	at4g37970	16.2.1.10	secondary metabolism.phenylpropanoids.lignin biosynthesis.CAD	Symbols: ATCAD6, CAD6 | CAD6 (CINNAMYL ALCOHOL DEHYDROGENASE 6); binding / catalytic/ oxidoreductase/ zinc ion binding | chr4:17849648-17852246 FORWARD
at4g37980.1	at4g37980	16.2.1.10	secondary metabolism.phenylpropanoids.lignin biosynthesis.CAD	Symbols: ELI3-1, ELI3, ATCAD7, CAD7 | ELI3-1 (ELICITOR-ACTIVATED GENE 3-1); binding / catalytic/ oxidoreductase/ zinc ion binding | chr4:17852441-17854500 FORWARD
at4g37980.2	at4g37980	16.2.1.10	secondary metabolism.phenylpropanoids.lignin biosynthesis.CAD	Symbols: ELI3-1, ELI3, ATCAD7, CAD7 | ELI3-1 (ELICITOR-ACTIVATED GENE 3-1); binding / catalytic/ oxidoreductase/ zinc ion binding | chr4:17852441-17854500 FORWARD
at4g37990.1	at4g37990	16.2.1.10	secondary metabolism.phenylpropanoids.lignin biosynthesis.CAD	Symbols: ELI3-2, ELI3, ATCAD8, CAD-B2 | ELI3-2 (ELICITOR-ACTIVATED GENE 3-2); aryl-alcohol dehydrogenase/ mannitol dehydrogenase | chr4:17855876-17857639 FORWARD
at4g39330.1	at4g39330	16.2.1.10	secondary metabolism.phenylpropanoids.lignin biosynthesis.CAD	Symbols: ATCAD9, CAD9 | CAD9 (CINNAMYL ALCOHOL DEHYDROGENASE 9); binding / catalytic/ oxidoreductase/ zinc ion binding | chr4:18291218-18293383 FORWARD
at4g39330.2	at4g39330	16.2.1.10	secondary metabolism.phenylpropanoids.lignin biosynthesis.CAD	Symbols: ATCAD9, CAD9 | CAD9 (CINNAMYL ALCOHOL DEHYDROGENASE 9); binding / catalytic/ oxidoreductase/ zinc ion binding | chr4:18291218-18293383 FORWARD
trans-cinnamate	trans-cin	16.2.1.1001	secondary metabolism.phenylpropanoids.lignin biosynthesis	secondary metabolism, phenylpropanoids
4-coumarate	4-coumara	16.2.1.1002	secondary metabolism.phenylpropanoids.lignin biosynthesis	secondary metabolism, phenylpropanoids
4-coumaryl aldehyde	4-coumary	16.2.1.1003	secondary metabolism.phenylpropanoids.lignin biosynthesis	secondary metabolism, phenylpropanoids
4-coumaryl alcohol	4-coumary	16.2.1.1004	secondary metabolism.phenylpropanoids.lignin biosynthesis	secondary metabolism, phenylpropanoids
coniferyl alcohol	coniferyl	16.2.1.1007	secondary metabolism.phenylpropanoids.lignin biosynthesis	secondary metabolism
coniferyl aldehyde	coniferyl	16.2.1.1008	secondary metabolism.phenylpropanoids.lignin biosynthesis	secondary metabolism
sinapyl alcohol	sinapyl a	16.2.1.1010	secondary metabolism.phenylpropanoids.lignin biosynthesis	secondary metabolism, phenylpropanoids (lignin biosynthesis)
sinapinaldehyde	sinapinal	16.2.1.1011	secondary metabolism.phenylpropanoids.lignin biosynthesis	secondary metabolism, phenylpropanoids (lignin biosynthesis)
		16.2.99
3-dehydroquinate	3-dehydro	16.2.99.1001	secondary metabolism.phenylpropanoids.unspecified	secondary metabolism, phenylpropanoids
2,5-dimethoxycinnamate	2,5-dimet	16.2.99.1002	secondary metabolism.phenylpropanoids.unspecified	secondary metabolism, phenylpropanoids
trans-3,5-dimethoxy-4-hydroxycinnamaldehyde	trans-3,5	16.2.99.1003	secondary metabolism.phenylpropanoids.unspecified	secondary metabolism, phenylpropanoids
n-cinnamoylglycine	n-cinnamo	16.2.99.1005	secondary metabolism.phenylpropanoids.unspecified	secondary metabolism, phenylpropanoids
coumarine	coumarine	16.2.99.1006	secondary metabolism.phenylpropanoids.unspecified	secondary metabolism, phenylpropanoids
5-caffeoylquinate	5-caffeoy	16.2.99.1007	secondary metabolism.phenylpropanoids.unspecified	secondary metabolism, phenylpropanoids
4-methoxycinnamate	4-methoxy	16.2.99.1008	secondary metabolism.phenylpropanoids.unspecified	secondary metabolism, phenylpropanoids
4-hydroxy-3-methoxycinnamaldehyde	4-hydroxy	16.2.99.1009	secondary metabolism.phenylpropanoids.unspecified	secondary metabolism, phenylpropanoids
4-caffeoylquinate	4-caffeoy	16.2.99.1011	secondary metabolism.phenylpropanoids.unspecified	secondary metabolism, phenylpropanoids
4-aminocinnamate	4-aminoci	16.2.99.1012	secondary metabolism.phenylpropanoids.unspecified	secondary metabolism, phenylpropanoids
3-hydroxycinnamate	3-hydroxy	16.2.99.1013	secondary metabolism.phenylpropanoids.unspecified	secondary metabolism, phenylpropanoids
3-methoxycinnamate	3-methoxy	16.2.99.1014	secondary metabolism.phenylpropanoids.unspecified	secondary metabolism, phenylpropanoids
3,4-dihydroxyhydrocinnamate	3,4-dihyd	16.2.99.1015	secondary metabolism.phenylpropanoids.unspecified	secondary metabolism, phenylpropanoids
3,4-dimethoxycinnamate	3,4-dimet	16.2.99.1016	secondary metabolism.phenylpropanoids.unspecified	secondary metabolism, phenylpropanoids
3,5-dimethoxycinnamate	3,5-dimet	16.2.99.1017	secondary metabolism.phenylpropanoids.unspecified	secondary metabolism, phenylpropanoids
3,4,5-trimethoxycinnamate	3,4,5-tri	16.2.99.1018	secondary metabolism.phenylpropanoids.unspecified	secondary metabolism, phenylpropanoids
2-hydroxycinnamate	2-hydroxy	16.2.99.1019	secondary metabolism.phenylpropanoids.unspecified	secondary metabolism, phenylpropanoids
2-methoxycinnamate	2-methoxy	16.2.99.1020	secondary metabolism.phenylpropanoids.unspecified	secondary metabolism, phenylpropanoids
2-coumarate	2-coumara	16.2.99.1021	secondary metabolism.phenylpropanoids.unspecified	secondary metabolism, phenylpropanoids (ligning biosynthesis)
benzoate	benzoate	16.2.99.1022	secondary metabolism.phenylpropanoids.unspecified	secondary metabolism, phenylpropanoids (ligning biosynthesis)
caffeate	caffeate	16.2.99.1023	secondary metabolism.phenylpropanoids.unspecified	secondary metabolism, phenylpropanoids (lignin biosynthesis)
chlorogenate	chlorogen	16.2.99.1024	secondary metabolism.phenylpropanoids.unspecified	secondary metabolism, phenylpropanoids
cinnamate	cinnamate	16.2.99.1025	secondary metabolism.phenylpropanoids.unspecified	secondary metabolism, phenylpropanoids (lignin biosynthesis)
ferulate	ferulate	16.2.99.1026	secondary metabolism.phenylpropanoids.unspecified	secondary metabolism, phenylpropanoids (lignin biosyntehesis)
kaempferol-3-o-rutinoside	kaempfero	16.2.99.1027	secondary metabolism.phenylpropanoids.unspecified	secondary metabolism, phenylpropanoids
naringenin	naringeni	16.2.99.1028	secondary metabolism.phenylpropanoids.unspecified	secondary metabolism, phenylpropanoids
rutin	rutin	16.2.99.1029	secondary metabolism.phenylpropanoids.unspecified	secondary metabolism, phenylpropanoids
salicylate	salicylat	16.2.99.1030	secondary metabolism.phenylpropanoids.unspecified	secondary metabolism, phenylpropanoids
sinapinate	sinapinat	16.2.99.1031	secondary metabolism.phenylpropanoids.unspecified	secondary metabolism, phenylpropanoids (lignin biosynthesis)
chavicol	chavicol	16.2.99.1032	secondary metabolism.phenylpropanoids.unspecified	p-allylphenol
methyl-chavicol	methyl-ch	16.2.99.1033	secondary metabolism.phenylpropanoids.unspecified	Estragole, or p-allylanisole
eugenol	eugenol	16.2.99.1034	secondary metabolism.phenylpropanoids.unspecified	2-methoxy-4-(2-propenyl)phenol
methyl-eugenol	methyl-eu	16.2.99.1035	secondary metabolism.phenylpropanoids.unspecified
dihydro 4-coumaryl alcohol	dihydro 4	16.2.99.1036	secondary metabolism.phenylpropanoids.unspecified
dihydro coniferyl alcohol	dihydro c	16.2.99.1037	secondary metabolism.phenylpropanoids.unspecified
alpha-hydroxyphenylpropionate	alpha-hyd	16.2.99.1038	secondary metabolism.phenylpropanoids.unspecified
acetophenone	acetophen	16.2.99.1039	secondary metabolism.phenylpropanoids.unspecified
benzaldehyde	benzaldeh	16.2.99.1040	secondary metabolism.phenylpropanoids.unspecified
benzylalcohol	benzylalc	16.2.99.1041	secondary metabolism.phenylpropanoids.unspecified
cinnamaldehyde	cinnamald	16.2.99.1042	secondary metabolism.phenylpropanoids.unspecified
phenylacetate	phenylace	16.2.99.1043	secondary metabolism.phenylpropanoids.unspecified
mandelic acid	mandelic	16.2.99.1044	secondary metabolism.phenylpropanoids.unspecified
benzoylformic acid	benzoylfo	16.2.99.1045	secondary metabolism.phenylpropanoids.unspecified
beta-hydroxyphenylpropionate	beta-hydr	16.2.99.1046	secondary metabolism.phenylpropanoids.unspecified
beta-oxophenylpropionate	beta-oxop	16.2.99.1047	secondary metabolism.phenylpropanoids.unspecified
phenylethanol	phenyleth	16.2.99.1048	secondary metabolism.phenylpropanoids.unspecified
3-caffeoylquinate	3-caffeoy	16.2.99.1051	secondary metabolism.phenylpropanoids.unspecified
		16.4	secondary metabolism.N misc
at1g08470.1	at1g08470	16.4.1	secondary metabolism.N misc.alkaloid-like	strictosidine synthase family protein | chr1:2682127-2684100 REVERSE
at1g11770.1	at1g11770	16.4.1	secondary metabolism.N misc.alkaloid-like	FAD binding / catalytic/ electron carrier/ oxidoreductase | chr1:3975679-3977379 FORWARD
at1g35190.1	at1g35190	16.4.1	secondary metabolism.N misc.alkaloid-like	oxidoreductase, 2OG-Fe(II) oxygenase family protein | chr1:12890423-12892874 FORWARD
at1g35190.2	at1g35190	16.4.1	secondary metabolism.N misc.alkaloid-like	oxidoreductase, 2OG-Fe(II) oxygenase family protein | chr1:12890423-12892874 FORWARD
at1g74000.1	at1g74000	16.4.1	secondary metabolism.N misc.alkaloid-like	Symbols: SS3 | SS3 (STRICTOSIDINE SYNTHASE 3); strictosidine synthase | chr1:27829142-27831431 REVERSE
at1g74010.1	at1g74010	16.4.1	secondary metabolism.N misc.alkaloid-like	strictosidine synthase family protein | chr1:27832158-27834113 REVERSE
at1g74020.1	at1g74020	16.4.1	secondary metabolism.N misc.alkaloid-like	Symbols: SS2 | SS2 (STRICTOSIDINE SYNTHASE 2); strictosidine synthase | chr1:27835131-27837317 REVERSE
at2g20340.1	at2g20340	16.4.1	secondary metabolism.N misc.alkaloid-like	tyrosine decarboxylase, putative | chr2:8779735-8782772 FORWARD
at2g29290.1	at2g29290	16.4.1	secondary metabolism.N misc.alkaloid-like	tropinone reductase, putative / tropine dehydrogenase, putative | chr2:12586498-12587727 FORWARD
at2g29290.2	at2g29290	16.4.1	secondary metabolism.N misc.alkaloid-like	tropinone reductase, putative / tropine dehydrogenase, putative | chr2:12586498-12587727 FORWARD
at2g29340.1	at2g29340	16.4.1	secondary metabolism.N misc.alkaloid-like	short-chain dehydrogenase/reductase (SDR) family protein | chr2:12597115-12599203 FORWARD
at2g29340.2	at2g29340	16.4.1	secondary metabolism.N misc.alkaloid-like	short-chain dehydrogenase/reductase (SDR) family protein | chr2:12597115-12599203 FORWARD
at2g29340.3	at2g29340	16.4.1	secondary metabolism.N misc.alkaloid-like	short-chain dehydrogenase/reductase (SDR) family protein | chr2:12597115-12599203 FORWARD
at2g41270.1	at2g41270	16.4.1	secondary metabolism.N misc.alkaloid-like	pseudogene, similar to putative strictosidine synthase, non-consensus splice site, AC donor site at exon 1, TT acceptor and GA donor sites at exon 2; blastp match of 41% identity and 3.5e-09 P-value to GP|8489790|gb|AAF75751.1|AF261141_1|AF261141 putative strictosidine synthase {Lycopersicon esculentum} | chr2:17208545-17209402 REVERSE
at2g41290.1	at2g41290	16.4.1	secondary metabolism.N misc.alkaloid-like	strictosidine synthase family protein | chr2:17210428-17212959 REVERSE
at2g41300.1	at2g41300	16.4.1	secondary metabolism.N misc.alkaloid-like	strictosidine synthase | chr2:17214237-17216292 REVERSE
at3g51420.1	at3g51420	16.4.1	secondary metabolism.N misc.alkaloid-like	Symbols: SSL4, ATSSL4 | SSL4 (STRICTOSIDINE SYNTHASE-LIKE 4); strictosidine synthase | chr3:19084035-19085858 FORWARD
at3g51430.1	at3g51430	16.4.1	secondary metabolism.N misc.alkaloid-like	Symbols: YLS2 | YLS2; strictosidine synthase | chr3:19086465-19088110 FORWARD
at3g51430.2	at3g51430	16.4.1	secondary metabolism.N misc.alkaloid-like	Symbols: YLS2 | YLS2; strictosidine synthase | chr3:19086465-19088110 FORWARD
at3g51440.1	at3g51440	16.4.1	secondary metabolism.N misc.alkaloid-like	strictosidine synthase family protein | chr3:19089081-19090639 FORWARD
at3g51450.1	at3g51450	16.4.1	secondary metabolism.N misc.alkaloid-like	strictosidine synthase family protein | chr3:19090947-19092509 FORWARD
at3g57010.1	at3g57010	16.4.1	secondary metabolism.N misc.alkaloid-like	strictosidine synthase family protein | chr3:21095654-21097451 REVERSE
at3g57020.1	at3g57020	16.4.1	secondary metabolism.N misc.alkaloid-like	strictosidine synthase family protein | chr3:21098315-21100360 REVERSE
at3g57020.2	at3g57020	16.4.1	secondary metabolism.N misc.alkaloid-like	strictosidine synthase family protein | chr3:21098315-21100360 REVERSE
at3g57030.1	at3g57030	16.4.1	secondary metabolism.N misc.alkaloid-like	strictosidine synthase family protein | chr3:21101457-21103293 REVERSE
at3g59530.1	at3g59530	16.4.1	secondary metabolism.N misc.alkaloid-like	strictosidine synthase family protein | chr3:21993297-21995308 FORWARD
at3g59530.2	at3g59530	16.4.1	secondary metabolism.N misc.alkaloid-like	strictosidine synthase family protein | chr3:21993297-21995308 FORWARD
at4g28680.1	at4g28680	16.4.1	secondary metabolism.N misc.alkaloid-like	Symbols: TYRDC, TYRDC1 | tyrosine decarboxylase, putative | chr4:14155248-14158716 FORWARD
at4g28680.2	at4g28680	16.4.1	secondary metabolism.N misc.alkaloid-like	Symbols: TYRDC, TYRDC1 | tyrosine decarboxylase, putative | chr4:14155248-14158716 FORWARD
at4g28680.3	at4g28680	16.4.1	secondary metabolism.N misc.alkaloid-like	Symbols: TYRDC, TYRDC1 | tyrosine decarboxylase, putative | chr4:14155248-14158716 FORWARD
at4g28680.4	at4g28680	16.4.1	secondary metabolism.N misc.alkaloid-like	Symbols: TYRDC, TYRDC1 | tyrosine decarboxylase, putative | chr4:14155248-14158716 FORWARD
at5g22020.1	at5g22020	16.4.1	secondary metabolism.N misc.alkaloid-like	strictosidine synthase family protein | chr5:7287736-7289482 REVERSE
calystegine a3	calystegi	16.4.1.1001	secondary metabolism.N misc.alkaloid-like	secondary metabolism, alkaloids
nicotine	nicotine	16.4.1.1001	secondary metabolism.N misc.alkaloid-like	secondary metabolism, alkaloids
calystegine b1	calystegi	16.4.1.1002	secondary metabolism.N misc.alkaloid-like	secondary metabolism, alkaloids
calystegine b2	calystegi	16.4.1.1003	secondary metabolism.N misc.alkaloid-like	secondary metabolism, alkaloids
calystegine b3	calystegi	16.4.1.1004	secondary metabolism.N misc.alkaloid-like	secondary metabolism, alkaloids
calystegine b4	calystegi	16.4.1.1005	secondary metabolism.N misc.alkaloid-like	secondary metabolism, alkaloids
calystegine c1	calystegi	16.4.1.1006	secondary metabolism.N misc.alkaloid-like	secondary metabolism, alkaloids
n-methyl-calystegine b2	n-methyl-	16.4.1.1007	secondary metabolism.N misc.alkaloid-like	secondary metabolism, alkaloids
		16.4.2	secondary metabolism.N misc.betaine
at1g74920.1	at1g74920	16.4.2.1	secondary metabolism.N misc.betaine.betaine-aldehyde dehydrogenase	Symbols: ALDH10A8 | ALDH10A8; 3-chloroallyl aldehyde dehydrogenase/ oxidoreductase | chr1:28139009-28142744 REVERSE
at1g74920.2	at1g74920	16.4.2.1	secondary metabolism.N misc.betaine.betaine-aldehyde dehydrogenase	Symbols: ALDH10A8 | ALDH10A8; 3-chloroallyl aldehyde dehydrogenase/ oxidoreductase | chr1:28139009-28142744 REVERSE
at3g48170.1	at3g48170	16.4.2.1	secondary metabolism.N misc.betaine.betaine-aldehyde dehydrogenase	Symbols: ALDH10A9 | ALDH10A9; 3-chloroallyl aldehyde dehydrogenase/ oxidoreductase | chr3:17786140-17790008 REVERSE
at3g66658.1	at3g66658	16.4.2.1	secondary metabolism.N misc.betaine.betaine-aldehyde dehydrogenase	Symbols: ALDH22a1 | ALDH22a1 (Aldehyde Dehydrogenase 22a1); 3-chloroallyl aldehyde dehydrogenase/ oxidoreductase | chr3:2095105-2099151 REVERSE
at3g66658.2	at3g66658	16.4.2.1	secondary metabolism.N misc.betaine.betaine-aldehyde dehydrogenase	Symbols: ALDH22a1 | ALDH22a1 (Aldehyde Dehydrogenase 22a1); 3-chloroallyl aldehyde dehydrogenase/ oxidoreductase | chr3:2095105-2099151 REVERSE
at1g51490.1	at1g51490	16.4.3	secondary metabolism.N misc.cyanogenic glycosides	Symbols: BGLU36 | BGLU36 (BETA GLUCOSIDASE 36); catalytic/ cation binding / hydrolase, hydrolyzing O-glycosyl compounds | chr1:19094888-19097452 FORWARD
at3g23490.1	at3g23490	16.4.3.1	secondary metabolism.N misc.cyanogenic glycosides.cyanase	Symbols: CYN | CYN (CYANASE); DNA binding / cyanate hydratase/ hydro-lyase | chr3:8423011-8424652 REVERSE
at1g10500.1	at1g10500	16.5	secondary metabolism.sulfur-containing	Symbols: ATCPISCA | ATCPISCA (chloroplast-localized IscA-like protein); structural molecule | chr1:3460000-3461485 REVERSE
at4g03063.1	at4g03063	16.5.1	secondary metabolism.sulfur-containing.glucosinolates	Pseudogene of AT4G03070; AOP1 (2-oxoglutarate-dependent dioxygenase 1.1); | chr4:1355667-1356018 FORWARDweakly similar to ( 112)AT4G03070| Symbols: AOP, AOP1.1, AOP1 | AOP1 (2-oxoglutarate?dependent dioxygenase 1.1); oxidoreductase, acting on paired donors, with incorporation or reduction of molecular oxygen, 2-oxoglutarate as one donor, and incorporation of one atom each of oxygen into both donors | chr4:1358442-1359620 FORWARD
at4g03070.1	at4g03070	16.5.1	secondary metabolism.sulfur-containing.glucosinolates	Symbols: AOP1, AOP, AOP1.1 | AOP1; oxidoreductase, acting on paired donors, with incorporation or reduction of molecular oxygen, 2-oxoglutarate as one donor, and incorporation of one atom each of oxygen into both donors | chr4:1358432-1359698 FORWARD
		16.5.1.1	secondary metabolism.sulfur-containing.glucosinolates.synthesis
		16.5.1.1.1	secondary metabolism.sulfur-containing.glucosinolates.synthesis.aliphatic
at3g19710.1	at3g19710	16.5.1.1.1.1	secondary metabolism.sulfur-containing.glucosinolates.synthesis.aliphatic.branched-chain amino acid aminotransferase (BCAT/MAAT)	Symbols: BCAT4 | BCAT4 (BRANCHED-CHAIN AMINOTRANSFERASE4); catalytic/ methionine-oxo-acid transaminase | chr3:6846969-6849497 REVERSE
at3g49680.1	at3g49680	16.5.1.1.1.1	secondary metabolism.sulfur-containing.glucosinolates.synthesis.aliphatic.branched-chain amino acid aminotransferase (BCAT/MAAT)	Symbols: ATBCAT-3, BCAT3 | BCAT3 (BRANCHED-CHAIN AMINOTRANSFERASE 3); branched-chain-amino-acid transaminase/ catalytic | chr3:18422649-18425693 FORWARD
at3g49680.2	at3g49680	16.5.1.1.1.1	secondary metabolism.sulfur-containing.glucosinolates.synthesis.aliphatic.branched-chain amino acid aminotransferase (BCAT/MAAT)	Symbols: ATBCAT-3, BCAT3 | BCAT3 (BRANCHED-CHAIN AMINOTRANSFERASE 3); branched-chain-amino-acid transaminase/ catalytic | chr3:18422649-18425693 FORWARD
at5g23010.1	at5g23010	16.5.1.1.1.2	secondary metabolism.sulfur-containing.glucosinolates.synthesis.aliphatic.methylthioalkylmalate synthase (MAM)	Symbols: MAM1, IMS3 | MAM1 (METHYLTHIOALKYLMALATE SYNTHASE 1); 2-isopropylmalate synthase/ methylthioalkylmalate synthase | chr5:7703092-7706896 FORWARD
at5g23020.1	at5g23020	16.5.1.1.1.2	secondary metabolism.sulfur-containing.glucosinolates.synthesis.aliphatic.methylthioalkylmalate synthase (MAM)	Symbols: MAM-L, MAM3, IMS2 | IMS2 (2-ISOPROPYLMALATE SYNTHASE 2); 2-isopropylmalate synthase/ methylthioalkylmalate synthase | chr5:7718121-7721839 FORWARD
at4g13430.1	at4g13430	16.5.1.1.1.3	secondary metabolism.sulfur-containing.glucosinolates.synthesis.aliphatic.methylthioalkylmalate isomerase large subunit (MAM-IL)	Symbols: IIL1 | IIL1 (ISOPROPYL MALATE ISOMERASE LARGE SUBUNIT 1); 4 iron, 4 sulfur cluster binding / hydro-lyase/ lyase | chr4:7803933-7807871 REVERSE
at2g43100.1	at2g43100	16.5.1.1.1.4	secondary metabolism.sulfur-containing.glucosinolates.synthesis.aliphatic.methylthioalkylmalate isomerase small subunit (MAM-IS)	aconitase C-terminal domain-containing protein | chr2:17920660-17921689 FORWARD
at3g58990.1	at3g58990	16.5.1.1.1.4	secondary metabolism.sulfur-containing.glucosinolates.synthesis.aliphatic.methylthioalkylmalate isomerase small subunit (MAM-IS)	aconitase C-terminal domain-containing protein | chr3:21797058-21798303 REVERSE
at1g31180.1	at1g31180	16.5.1.1.1.5	secondary metabolism.sulfur-containing.glucosinolates.synthesis.aliphatic.methylthioalkylmalate dehydrogenase (MAM-D)	3-isopropylmalate dehydrogenase, chloroplast, putative | chr1:11142714-11144633 REVERSE
at1g80560.1	at1g80560	16.5.1.1.1.5	secondary metabolism.sulfur-containing.glucosinolates.synthesis.aliphatic.methylthioalkylmalate dehydrogenase (MAM-D)	3-isopropylmalate dehydrogenase, chloroplast, putative | chr1:30287763-30290298 FORWARD
at1g16400.1	at1g16400	16.5.1.1.1.6	secondary metabolism.sulfur-containing.glucosinolates.synthesis.aliphatic.CYP79F1/F2 monooxygenase	Symbols: CYP79F2 | CYP79F2; oxidoreductase, acting on paired donors, with incorporation or reduction of molecular oxygen, NADH or NADPH as one donor, and incorporation of one atom of oxygen / oxygen binding | chr1:5605159-5607473 FORWARD
at1g16410.1	at1g16410	16.5.1.1.1.6	secondary metabolism.sulfur-containing.glucosinolates.synthesis.aliphatic.CYP79F1/F2 monooxygenase	Symbols: CYP79F1, BUS1, SPS1 | CYP79F1 (CYTOCHROME P450 79F1); oxidoreductase, acting on paired donors, with incorporation or reduction of molecular oxygen, NADH or NADPH as one donor, and incorporation of one atom of oxygen | chr1:5608807-5611426 FORWARD
at1g16410.2	at1g16410	16.5.1.1.1.6	secondary metabolism.sulfur-containing.glucosinolates.synthesis.aliphatic.CYP79F1/F2 monooxygenase	Symbols: CYP79F1, BUS1, SPS1 | CYP79F1 (CYTOCHROME P450 79F1); oxidoreductase, acting on paired donors, with incorporation or reduction of molecular oxygen, NADH or NADPH as one donor, and incorporation of one atom of oxygen | chr1:5608807-5611426 FORWARD
at4g13770.1	at4g13770	16.5.1.1.1.7	secondary metabolism.sulfur-containing.glucosinolates.synthesis.aliphatic.CYP83A1 phenylacetaldoxime monooxygenase	Symbols: CYP83A1, REF2 | CYP83A1 (CYTOCHROME P450 83A1); oxidoreductase, acting on paired donors, with incorporation or reduction of molecular oxygen, NADH or NADPH as one donor, and incorporation of one atom of oxygen / oxygen binding | chr4:7990485-7992311 REVERSE
at2g31790.1	at2g31790	16.5.1.1.1.8	secondary metabolism.sulfur-containing.glucosinolates.synthesis.aliphatic.UDP-glycosyltransferase	UDP-glucoronosyl/UDP-glucosyl transferase family protein | chr2:13518211-13520364 FORWARD
at1g18590.1	at1g18590	16.5.1.1.1.9	secondary metabolism.sulfur-containing.glucosinolates.synthesis.aliphatic.sulfotransferase	Symbols: SOT17, ATSOT17, ATST5C | SOT17 (SULFOTRANSFERASE 17); desulfoglucosinolate sulfotransferase/ sulfotransferase | chr1:6398580-6399942 FORWARD
at1g74090.1	at1g74090	16.5.1.1.1.9	secondary metabolism.sulfur-containing.glucosinolates.synthesis.aliphatic.sulfotransferase	Symbols: SOT18, ATSOT18, ATST5B | SOT18 (DESULFO-GLUCOSINOLATE SULFOTRANSFERASE 18); 3-methylthiopropyl-desulfoglucosinolate sulfotransferase/ 4-methylthiobutyl-desulfoglucosinolate sulfotransferase/ 5-methylthiopentyl-desulfoglucosinolate sulfotransferase/ 7-methylthioheptyl-desulfogluco | chr1:27862909-27864193 FORWARD
at1g12140.1	at1g12140	16.5.1.1.1.10	secondary metabolism.sulfur-containing.glucosinolates.synthesis.aliphatic.flavin-containing monooxygenase	Symbols: FMO GS-OX5 | FMO GS-OX5 (FLAVIN-MONOOXYGENASE GLUCOSINOLATE S-OXYGENASE 5); 8-methylthiopropyl glucosinolate S-oxygenase/ flavin-containing monooxygenase/ monooxygenase | chr1:4121369-4124595 FORWARD
at1g12140.2	at1g12140	16.5.1.1.1.10	secondary metabolism.sulfur-containing.glucosinolates.synthesis.aliphatic.flavin-containing monooxygenase	Symbols: FMO GS-OX5 | FMO GS-OX5 (FLAVIN-MONOOXYGENASE GLUCOSINOLATE S-OXYGENASE 5); 8-methylthiopropyl glucosinolate S-oxygenase/ flavin-containing monooxygenase/ monooxygenase | chr1:4121369-4124595 FORWARD
at1g62540.1	at1g62540	16.5.1.1.1.10	secondary metabolism.sulfur-containing.glucosinolates.synthesis.aliphatic.flavin-containing monooxygenase	Symbols: FMO GS-OX2 | FMO GS-OX2 (FLAVIN-MONOOXYGENASE GLUCOSINOLATE S-OXYGENASE 2); 3-methylthiopropyl glucosinolate S-oxygenase/ 4-methylthiopropyl glucosinolate S-oxygenase/ 5-methylthiopropyl glucosinolate S-oxygenase/ 7-methylthiopropyl glucosinolate S-oxygenase/ 8-methyl | chr1:23151794-23155717 FORWARD
at1g62560.1	at1g62560	16.5.1.1.1.10	secondary metabolism.sulfur-containing.glucosinolates.synthesis.aliphatic.flavin-containing monooxygenase	Symbols: FMO GS-OX3 | FMO GS-OX3 (FLAVIN-MONOOXYGENASE GLUCOSINOLATE S-OXYGENASE 3); 3-methylthiopropyl glucosinolate S-oxygenase/ 4-methylthiopropyl glucosinolate S-oxygenase/ 5-methylthiopropyl glucosinolate S-oxygenase/ 6-methylthiopropyl glucosinolate S-oxygenase/ 7-methyl | chr1:23159823-23162649 FORWARD
at1g62570.1	at1g62570	16.5.1.1.1.10	secondary metabolism.sulfur-containing.glucosinolates.synthesis.aliphatic.flavin-containing monooxygenase	Symbols: FMO GS-OX4 | FMO GS-OX4 (FLAVIN-MONOOXYGENASE GLUCOSINOLATE S-OXYGENASE 4); 4-methylthiopropyl glucosinolate S-oxygenase/ 8-methylthiopropyl glucosinolate S-oxygenase/ flavin-containing monooxygenase/ monooxygenase | chr1:23169136-23172105 FORWARD
at1g65860.1	at1g65860	16.5.1.1.1.10	secondary metabolism.sulfur-containing.glucosinolates.synthesis.aliphatic.flavin-containing monooxygenase	Symbols: FMO GS-OX1 | FMO GS-OX1 (FLAVIN-MONOOXYGENASE GLUCOSINOLATE S-OXYGENASE 1); 3-methylthiopropyl glucosinolate S-oxygenase/ 4-methylthiopropyl glucosinolate S-oxygenase/ 5-methylthiopropyl glucosinolate S-oxygenase/ 6-methylthiopropyl glucosinolate S-oxygenase/ 7-methyl | chr1:24499066-24502745 REVERSE
at4g03050.1	at4g03050	16.5.1.1.1.11	secondary metabolism.sulfur-containing.glucosinolates.synthesis.aliphatic.glucosinolate 2-oxoglutarate-dependent dioxygenase (AOP)	Symbols: AOP3 | AOP3; iron ion binding / oxidoreductase | chr4:1344212-1346411 FORWARD
at4g03050.2	at4g03050	16.5.1.1.1.11	secondary metabolism.sulfur-containing.glucosinolates.synthesis.aliphatic.glucosinolate 2-oxoglutarate-dependent dioxygenase (AOP)	Symbols: AOP3 | AOP3; iron ion binding / oxidoreductase | chr4:1344212-1346411 FORWARD
at4g03060.1	at4g03060	16.5.1.1.1.11	secondary metabolism.sulfur-containing.glucosinolates.synthesis.aliphatic.glucosinolate 2-oxoglutarate-dependent dioxygenase (AOP)	Symbols: AOP2 | AOP2 (ALKENYL HYDROXALKYL PRODUCING 2); oxidoreductase, acting on paired donors, with incorporation or reduction of molecular oxygen, 2-oxoglutarate as one donor, and incorporation of one atom each of oxygen into both donors | chr4:1351980-1353854 REVERSE
at1g65880.1	at1g65880	16.5.1.1.1.12	secondary metabolism.sulfur-containing.glucosinolates.synthesis.aliphatic.benzoate-CoA ligase	Symbols: BZO1 | BZO1 (BENZOYLOXYGLUCOSINOLATE 1); benzoate-CoA ligase | chr1:24508633-24510742 REVERSE
at2g25450.1	at2g25450	16.5.1.1.1.13	secondary metabolism.sulfur-containing.glucosinolates.synthesis.aliphatic.2-oxoglutarate-dependent dioxygenase	2-oxoglutarate-dependent dioxygenase, putative | chr2:10829916-10831655 REVERSE
		16.5.1.1.2	secondary metabolism.sulfur-containing.glucosinolates.synthesis.aromatic
at5g05260.1	at5g05260	16.5.1.1.2.1	secondary metabolism.sulfur-containing.glucosinolates.synthesis.aromatic.CYP79A2 monooxygenase	Symbols: CYP79A2 | CYP79A2 (CYTOCHROME P450 79A2); oxidoreductase, acting on paired donors, with incorporation or reduction of molecular oxygen, NADH or NADPH as one donor, and incorporation of one atom of oxygen / oxygen binding | chr5:1559778-1561765 REVERSE
		16.5.1.1.3	secondary metabolism.sulfur-containing.glucosinolates.synthesis.indole
at4g39950.1	at4g39950	16.5.1.1.3.1	secondary metabolism.sulfur-containing.glucosinolates.synthesis.indole.CYP79B2 monooxygenase	Symbols: CYP79B2 | CYP79B2; electron carrier/ heme binding / iron ion binding / monooxygenase/ oxygen binding | chr4:18525246-18527579 FORWARD
at2g22330.1	at2g22330	16.5.1.1.3.2	secondary metabolism.sulfur-containing.glucosinolates.synthesis.indole.CYP79B3 monooxygenase	Symbols: CYP79B3 | CYP79B3; electron carrier/ heme binding / iron ion binding / monooxygenase/ oxygen binding | chr2:9488554-9491187 FORWARD
at1g74100.1	at1g74100	16.5.1.1.3.3	secondary metabolism.sulfur-containing.glucosinolates.synthesis.indole.indole-3-methyl-desulfoglucosinolate sulfotransferase	Symbols: SOT16, ATSOT16, CORI-7, ATST5A | SOT16 (SULFOTRANSFERASE 16); desulfoglucosinolate sulfotransferase/ sulfotransferase | chr1:27864345-27865694 REVERSE
at5g57220.1	at5g57220	16.5.1.1.3.4	secondary metabolism.sulfur-containing.glucosinolates.synthesis.indole.cytochrome P450 monooxygenase	Symbols: CYP81F2 | CYP81F2; electron carrier/ heme binding / iron ion binding / monooxygenase/ oxygen binding | chr5:23187840-23189857 FORWARD
		16.5.1.1.4	secondary metabolism.sulfur-containing.glucosinolates.synthesis.shared
at4g31500.1	at4g31500	16.5.1.1.4.1	secondary metabolism.sulfur-containing.glucosinolates.synthesis.shared.CYP83B1 phenylacetaldoxime monooxygenase	Symbols: CYP83B1, SUR2, RNT1, RED1, ATR4 | CYP83B1 (CYTOCHROME P450 MONOOXYGENASE 83B1); oxidoreductase, acting on paired donors, with incorporation or reduction of molecular oxygen, NADH or NADPH as one donor, and incorporation of one atom of oxygen / oxygen binding | chr4:15273471-15275310 REVERSE
at2g20610.1	at2g20610	16.5.1.1.4.2	secondary metabolism.sulfur-containing.glucosinolates.synthesis.shared.alkylthiohydroximate C-S lyase	Symbols: SUR1, HLS3, RTY, ALF1, RTY1 | SUR1 (SUPERROOT 1); S-alkylthiohydroximate lyase/ carbon-sulfur lyase/ transaminase | chr2:8877960-8880388 REVERSE
at2g20610.2	at2g20610	16.5.1.1.4.2	secondary metabolism.sulfur-containing.glucosinolates.synthesis.shared.alkylthiohydroximate C-S lyase	Symbols: SUR1, HLS3, RTY, ALF1, RTY1 | SUR1 (SUPERROOT 1); S-alkylthiohydroximate lyase/ carbon-sulfur lyase/ transaminase | chr2:8877960-8880388 REVERSE
at1g24100.1	at1g24100	16.5.1.1.4.3	secondary metabolism.sulfur-containing.glucosinolates.synthesis.shared.UDP-glycosyltransferase	Symbols: UGT74B1 | UGT74B1 (UDP-glucosyl transferase 74B1); UDP-glycosyltransferase/ thiohydroximate beta-D-glucosyltransferase/ transferase, transferring glycosyl groups | chr1:8525435-8527087 REVERSE
		16.5.1.2	secondary metabolism.sulfur-containing.glucosinolates.regulation
at5g07690.1	at5g07690	16.5.1.2.1	secondary metabolism.sulfur-containing.glucosinolates.regulation.aliphatic	Symbols: MYB29, ATMYB29, PMG2 | ATMYB29 (ARABIDOPSIS THALIANA MYB DOMAIN PROTEIN 29); DNA binding / transcription factor | chr5:2446764-2448543 FORWARD
at5g07700.1	at5g07700	16.5.1.2.1	secondary metabolism.sulfur-containing.glucosinolates.regulation.aliphatic	Symbols: MYB76, AtMYB76 | MYB76 (myb domain protein 76); DNA binding / transcription factor | chr5:2450325-2451578 FORWARD
at5g61420.1	at5g61420	16.5.1.2.1	secondary metabolism.sulfur-containing.glucosinolates.regulation.aliphatic	Symbols: MYB28, HAG1 | MYB28 (myb domain protein 28); DNA binding / transcription factor | chr5:24689151-24690797 REVERSE
at5g61420.2	at5g61420	16.5.1.2.1	secondary metabolism.sulfur-containing.glucosinolates.regulation.aliphatic	Symbols: MYB28, HAG1 | MYB28 (myb domain protein 28); DNA binding / transcription factor | chr5:24689151-24690797 REVERSE
at1g07640.1	at1g07640	16.5.1.2.3	secondary metabolism.sulfur-containing.glucosinolates.regulation.indole	Symbols: OBP2 | OBP2; DNA binding / transcription factor | chr1:2354354-2356227 REVERSE
at1g07640.2	at1g07640	16.5.1.2.3	secondary metabolism.sulfur-containing.glucosinolates.regulation.indole	Symbols: OBP2 | OBP2; DNA binding / transcription factor | chr1:2354354-2356227 REVERSE
at1g07640.3	at1g07640	16.5.1.2.3	secondary metabolism.sulfur-containing.glucosinolates.regulation.indole	Symbols: OBP2 | OBP2; DNA binding / transcription factor | chr1:2354354-2356227 REVERSE
at1g18570.1	at1g18570	16.5.1.2.3	secondary metabolism.sulfur-containing.glucosinolates.regulation.indole	Symbols: MYB51, AtMYB51, BW51A, BW51B, HIG1 | MYB51 (MYB DOMAIN PROTEIN 51); DNA binding / transcription factor | chr1:6389411-6391267 FORWARD
at3g09710.1	at3g09710	16.5.1.2.3	secondary metabolism.sulfur-containing.glucosinolates.regulation.indole	Symbols: IQD1 | IQD1 (IQ-DOMAIN 1); calmodulin binding | chr3:2976664-2979269 REVERSE
at3g09710.2	at3g09710	16.5.1.2.3	secondary metabolism.sulfur-containing.glucosinolates.regulation.indole	Symbols: IQD1 | IQD1 (IQ-DOMAIN 1); calmodulin binding | chr3:2976664-2979269 REVERSE
at5g60890.1	at5g60890	16.5.1.2.3	secondary metabolism.sulfur-containing.glucosinolates.regulation.indole	Symbols: ATMYB34, ATR1, MYB34 | MYB34 (MYB DOMAIN PROTEIN 34); DNA binding / kinase/ transcription activator/ transcription factor | chr5:24494691-24496351 FORWARD
		16.5.1.3	secondary metabolism.sulfur-containing.glucosinolates.degradation
at1g47600.1	at1g47600	16.5.1.3.1	secondary metabolism.sulfur-containing.glucosinolates.degradation.myrosinase	Symbols: BGLU34 | BGLU34 (BETA GLUCOSIDASE 34); hydrolase, hydrolyzing O-glycosyl compounds / thioglucosidase | chr1:17491732-17494759 FORWARD
at1g47600.2	at1g47600	16.5.1.3.1	secondary metabolism.sulfur-containing.glucosinolates.degradation.myrosinase	Symbols: BGLU34 | BGLU34 (BETA GLUCOSIDASE 34); hydrolase, hydrolyzing O-glycosyl compounds / thioglucosidase | chr1:17491732-17494759 FORWARD
at1g52040.1	at1g52040	16.5.1.3.1	secondary metabolism.sulfur-containing.glucosinolates.degradation.myrosinase	Symbols: MBP1, ATMBP | MBP1 (MYROSINASE-BINDING PROTEIN 1); protein binding | chr1:19350375-19352782 REVERSE
at1g54010.1	at1g54010	16.5.1.3.1	secondary metabolism.sulfur-containing.glucosinolates.degradation.myrosinase	myrosinase-associated protein, putative | chr1:20158664-20160815 REVERSE
at1g54020.1	at1g54020	16.5.1.3.1	secondary metabolism.sulfur-containing.glucosinolates.degradation.myrosinase	myrosinase-associated protein, putative | chr1:20161670-20163743 REVERSE
at1g54020.2	at1g54020	16.5.1.3.1	secondary metabolism.sulfur-containing.glucosinolates.degradation.myrosinase	myrosinase-associated protein, putative | chr1:20161670-20163743 REVERSE
at1g54020.3	at1g54020	16.5.1.3.1	secondary metabolism.sulfur-containing.glucosinolates.degradation.myrosinase	myrosinase-associated protein, putative | chr1:20161670-20163743 REVERSE
at2g44490.1	at2g44490	16.5.1.3.1	secondary metabolism.sulfur-containing.glucosinolates.degradation.myrosinase	Symbols: PEN2, BGLU26 | PEN2 (PENETRATION 2); hydrolase, hydrolyzing O-glycosyl compounds / thioglucosidase | chr2:18364756-18367725 FORWARD
at3g14210.1	at3g14210	16.5.1.3.1	secondary metabolism.sulfur-containing.glucosinolates.degradation.myrosinase	Symbols: ESM1 | ESM1 (epithiospecifier modifier 1); carboxylesterase/ hydrolase, acting on ester bonds | chr3:4729823-4731803 FORWARD
at5g25980.1	at5g25980	16.5.1.3.1.1	secondary metabolism.sulfur-containing.glucosinolates.degradation.myrosinase.TGG	Symbols: TGG2, BGLU37 | TGG2 (GLUCOSIDE GLUCOHYDROLASE 2); hydrolase, hydrolyzing O-glycosyl compounds / thioglucosidase | chr5:9072727-9075690 FORWARD
at5g25980.2	at5g25980	16.5.1.3.1.1	secondary metabolism.sulfur-containing.glucosinolates.degradation.myrosinase.TGG	Symbols: TGG2, BGLU37 | TGG2 (GLUCOSIDE GLUCOHYDROLASE 2); hydrolase, hydrolyzing O-glycosyl compounds / thioglucosidase | chr5:9072727-9075690 FORWARD
at5g25980.3	at5g25980	16.5.1.3.1.1	secondary metabolism.sulfur-containing.glucosinolates.degradation.myrosinase.TGG	Symbols: TGG2, BGLU37 | TGG2 (GLUCOSIDE GLUCOHYDROLASE 2); hydrolase, hydrolyzing O-glycosyl compounds / thioglucosidase | chr5:9072727-9075690 FORWARD
at5g26000.1	at5g26000	16.5.1.3.1.1	secondary metabolism.sulfur-containing.glucosinolates.degradation.myrosinase.TGG	Symbols: TGG1, BGLU38 | TGG1 (THIOGLUCOSIDE GLUCOHYDROLASE 1); hydrolase, hydrolyzing O-glycosyl compounds / thioglucosidase | chr5:9079505-9082384 REVERSE
at5g26000.2	at5g26000	16.5.1.3.1.1	secondary metabolism.sulfur-containing.glucosinolates.degradation.myrosinase.TGG	Symbols: TGG1, BGLU38 | TGG1 (THIOGLUCOSIDE GLUCOHYDROLASE 1); hydrolase, hydrolyzing O-glycosyl compounds / thioglucosidase | chr5:9079505-9082384 REVERSE
at2g33070.1	at2g33070	16.5.1.3.2	secondary metabolism.sulfur-containing.glucosinolates.degradation.nitrilespecifier protein	Symbols: NSP2, ATNSP2 | NSP2 (NITRILE SPECIFIER PROTEIN 2) | chr2:14029190-14031074 REVERSE
at2g33070.2	at2g33070	16.5.1.3.2	secondary metabolism.sulfur-containing.glucosinolates.degradation.nitrilespecifier protein	Symbols: NSP2, ATNSP2 | NSP2 (NITRILE SPECIFIER PROTEIN 2) | chr2:14029190-14031074 REVERSE
at2g33070.3	at2g33070	16.5.1.3.2	secondary metabolism.sulfur-containing.glucosinolates.degradation.nitrilespecifier protein	Symbols: NSP2, ATNSP2 | NSP2 (NITRILE SPECIFIER PROTEIN 2) | chr2:14029190-14031074 REVERSE
at3g16390.1	at3g16390	16.5.1.3.2	secondary metabolism.sulfur-containing.glucosinolates.degradation.nitrilespecifier protein	Symbols: NSP3 | NSP3 (NITRILE SPECIFIER PROTEIN 3) | chr3:5562571-5564571 FORWARD
at5g48180.1	at5g48180	16.5.1.3.2	secondary metabolism.sulfur-containing.glucosinolates.degradation.nitrilespecifier protein	Symbols: NSP5 | NSP5 (NITRILE SPECIFIER PROTEIN 5) | chr5:19540937-19542426 REVERSE
at1g54035.1	at1g54035	16.5.1.3.2.1	secondary metabolism.sulfur-containing.glucosinolates.degradation.nitrilespecifier protein.epithiospecifier protein	pseudogene of epithiospecifier protein | chr1:20169920-20170665 REVERSE
at1g54040.1	at1g54040	16.5.1.3.2.1	secondary metabolism.sulfur-containing.glucosinolates.degradation.nitrilespecifier protein.epithiospecifier protein	Symbols: ESP, TASTY | ESP (EPITHIOSPECIFIER PROTEIN); enzyme regulator | chr1:20170715-20173949 REVERSE
at1g54040.2	at1g54040	16.5.1.3.2.1	secondary metabolism.sulfur-containing.glucosinolates.degradation.nitrilespecifier protein.epithiospecifier protein	Symbols: ESP, TASTY | ESP (EPITHIOSPECIFIER PROTEIN); enzyme regulator | chr1:20170715-20173949 REVERSE
at3g44300.1	at3g44300	16.5.1.3.3	secondary metabolism.sulfur-containing.glucosinolates.degradation.nitrilase	Symbols: NIT2 | NIT2 (nitrilase 2); indole-3-acetonitrile nitrilase/ indole-3-acetonitrile nitrile hydratase/ nitrilase | chr3:15983311-15985535 FORWARD
at3g44310.1	at3g44310	16.5.1.3.3	secondary metabolism.sulfur-containing.glucosinolates.degradation.nitrilase	Symbols: NIT1, ATNIT1, NITI | NIT1; indole-3-acetonitrile nitrilase/ indole-3-acetonitrile nitrile hydratase/ nitrilase | chr3:15986864-15989103 FORWARD
at3g44310.2	at3g44310	16.5.1.3.3	secondary metabolism.sulfur-containing.glucosinolates.degradation.nitrilase	Symbols: NIT1, ATNIT1, NITI | NIT1; indole-3-acetonitrile nitrilase/ indole-3-acetonitrile nitrile hydratase/ nitrilase | chr3:15986864-15989103 FORWARD
at3g44310.3	at3g44310	16.5.1.3.3	secondary metabolism.sulfur-containing.glucosinolates.degradation.nitrilase	Symbols: NIT1, ATNIT1, NITI | NIT1; indole-3-acetonitrile nitrilase/ indole-3-acetonitrile nitrile hydratase/ nitrilase | chr3:15986864-15989103 FORWARD
at3g44320.1	at3g44320	16.5.1.3.3	secondary metabolism.sulfur-containing.glucosinolates.degradation.nitrilase	Symbols: NIT3 | NIT3 (NITRILASE 3); indole-3-acetonitrile nitrilase/ indole-3-acetonitrile nitrile hydratase/ nitrilase | chr3:15993379-15995811 FORWARD
at5g22300.1	at5g22300	16.5.1.3.3	secondary metabolism.sulfur-containing.glucosinolates.degradation.nitrilase	Symbols: NIT4 | NIT4 (NITRILASE 4); 3-cyanoalanine hydratase/ cyanoalanine nitrilase/ indole-3-acetonitrile nitrilase/ nitrilase/ nitrile hydratase | chr5:7379199-7381935 FORWARD
		16.5.1.4	secondary metabolism.sulfur-containing.glucosinolates.transport
at4g12030.1	at4g12030	16.5.1.4.1	secondary metabolism.sulfur-containing.glucosinolates.transport.aliphatic	bile acid:sodium symporter family protein | chr4:7210918-7212992 FORWARD
at4g12030.2	at4g12030	16.5.1.4.1	secondary metabolism.sulfur-containing.glucosinolates.transport.aliphatic	bile acid:sodium symporter family protein | chr4:7210918-7212992 FORWARD
		16.5.99	secondary metabolism.sulfur-containing.misc
at1g23320.1	at1g23320	16.5.99.1	secondary metabolism.sulfur-containing.misc.alliinase	Symbols: TAR1 | TAR1 (TRYPTOPHAN AMINOTRANSFERASE RELATED 1); L-tryptophan:2-oxoglutarate aminotransferase/ L-tryptophan:pyruvate aminotransferase/ carbon-sulfur lyase | chr1:8273423-8275350 REVERSE
at1g34040.1	at1g34040	16.5.99.1	secondary metabolism.sulfur-containing.misc.alliinase	alliinase family protein | chr1:12374433-12376179 FORWARD
at1g34060.1	at1g34060	16.5.99.1	secondary metabolism.sulfur-containing.misc.alliinase	alliinase family protein | chr1:12396420-12398369 REVERSE
at1g70560.1	at1g70560	16.5.99.1	secondary metabolism.sulfur-containing.misc.alliinase	Symbols: WEI8, TAA1, SAV3 | TAA1 (TRYPTOPHAN AMINOTRANSFERASE OF ARABIDOPSIS 1); L-alanine:2-oxoglutarate aminotransferase/ L-glutamine:2-oxoglutarate aminotransferase/ L-leucine:2-oxoglutarate aminotransferase/ L-methionine:2-oxoglutarate aminotransferase/ L-phenylalanine:2-oxoglut | chr1:26604855-26607503 FORWARD
at4g24670.1	at4g24670	16.5.99.1	secondary metabolism.sulfur-containing.misc.alliinase	Symbols: TAR2 | TAR2 (TRYPTOPHAN AMINOTRANSFERASE RELATED 2); L-tryptophan:2-oxoglutarate aminotransferase/ L-tryptophan:pyruvate aminotransferase/ carbon-sulfur lyase | chr4:12727834-12730745 REVERSE
at4g24670.2	at4g24670	16.5.99.1	secondary metabolism.sulfur-containing.misc.alliinase	Symbols: TAR2 | TAR2 (TRYPTOPHAN AMINOTRANSFERASE RELATED 2); L-tryptophan:2-oxoglutarate aminotransferase/ L-tryptophan:pyruvate aminotransferase/ carbon-sulfur lyase | chr4:12727834-12730745 REVERSE
at1g02190.1	at1g02190	16.7	secondary metabolism.wax	CER1 protein, putative | chr1:415079-418010 FORWARD
at1g02190.2	at1g02190	16.7	secondary metabolism.wax	CER1 protein, putative | chr1:415079-418010 FORWARD
at1g02205.1	at1g02205	16.7	secondary metabolism.wax	Symbols: CER1 | CER1 (ECERIFERUM 1); octadecanal decarbonylase | chr1:418767-422438 FORWARD
at1g02205.2	at1g02205	16.7	secondary metabolism.wax	Symbols: CER1 | CER1 (ECERIFERUM 1); octadecanal decarbonylase | chr1:418767-422438 FORWARD
at1g02205.3	at1g02205	16.7	secondary metabolism.wax	Symbols: CER1 | CER1 (ECERIFERUM 1); octadecanal decarbonylase | chr1:418767-422438 FORWARD
at1g19440.1	at1g19440	16.7	secondary metabolism.wax	Symbols: KCS4 | KCS4 (3-KETOACYL-COA SYNTHASE 4); acyltransferase/ catalytic/ transferase, transferring acyl groups other than amino-acyl groups | chr1:6728984-6730931 FORWARD
at1g25450.1	at1g25450	16.7	secondary metabolism.wax	Symbols: KCS5, CER60 | KCS5 (3-KETOACYL-COA SYNTHASE 5); fatty acid elongase | chr1:8938479-8940387 REVERSE
at1g34490.1	at1g34490	16.7	secondary metabolism.wax	membrane bound O-acyl transferase (MBOAT) family protein / wax synthase-related | chr1:12609482-12610495 FORWARD
at1g34500.1	at1g34500	16.7	secondary metabolism.wax	membrane bound O-acyl transferase (MBOAT) family protein / wax synthase-related | chr1:12611638-12612663 FORWARD
at1g34520.1	at1g34520	16.7	secondary metabolism.wax	long-chain-alcohol O-fatty-acyltransferase family protein / wax synthase family protein | chr1:12623477-12624432 FORWARD
at1g67730.1	at1g67730	16.7	secondary metabolism.wax	Symbols: YBR159, KCR1 | YBR159; ketoreductase/ oxidoreductase | chr1:25391460-25393610 FORWARD
at1g68530.1	at1g68530	16.7	secondary metabolism.wax	Symbols: CUT1, POP1, CER6, G2, KCS6 | KCS6 (3-KETOACYL-COA SYNTHASE 6); catalytic/ transferase, transferring acyl groups other than amino-acyl groups | chr1:25712588-25714807 REVERSE
at1g68530.2	at1g68530	16.7	secondary metabolism.wax	Symbols: CUT1, POP1, CER6, G2, KCS6 | KCS6 (3-KETOACYL-COA SYNTHASE 6); catalytic/ transferase, transferring acyl groups other than amino-acyl groups | chr1:25712588-25714807 REVERSE
at2g16280.1	at2g16280	16.7	secondary metabolism.wax	Symbols: KCS9 | KCS9 (3-KETOACYL-COA SYNTHASE 9); acyltransferase/ catalytic/ transferase, transferring acyl groups other than amino-acyl groups | chr2:7050944-7052897 FORWARD
at2g37700.1	at2g37700	16.7	secondary metabolism.wax	catalytic/ iron ion binding / oxidoreductase | chr2:15810581-15814208 REVERSE
at2g37700.2	at2g37700	16.7	secondary metabolism.wax	catalytic/ iron ion binding / oxidoreductase | chr2:15810581-15814208 REVERSE
at3g51970.1	at3g51970	16.7	secondary metabolism.wax	Symbols: AtSAT1 | AtSAT1 (Arabidopsis thaliana sterol O-acyltransferase 1); acyltransferase | chr3:19284339-19285582 FORWARD
at5g28280.1	at5g28280	16.7	secondary metabolism.wax	pseudogene, sterol desaturase domain-containing protein, CER1-like, A.thaliana, ATCER1L19; blastp match of 55% identity and 8.9e-22 P-value to GP|4769012|gb|AAD29719.1|AF143746_1|AF143746 CER1 {Oryza sativa} | chr5:10261017-10263283 FORWARD
at5g51420.1	at5g51420	16.7	secondary metabolism.wax	long-chain-alcohol O-fatty-acyltransferase family protein / wax synthase family protein | chr5:20885419-20886726 REVERSE
at5g55320.1	at5g55320	16.7	secondary metabolism.wax	membrane bound O-acyl transferase (MBOAT) family protein / wax synthase-related | chr5:22435680-22436699 REVERSE
at5g55330.1	at5g55330	16.7	secondary metabolism.wax	membrane bound O-acyl transferase (MBOAT) family protein / wax synthase-related | chr5:22437825-22438865 REVERSE
at5g55340.1	at5g55340	16.7	secondary metabolism.wax	long-chain-alcohol O-fatty-acyltransferase family protein / wax synthase family protein | chr5:22439851-22441005 REVERSE
at5g55350.1	at5g55350	16.7	secondary metabolism.wax	membrane bound O-acyl transferase (MBOAT) family protein / wax synthase-related | chr5:22442356-22443393 REVERSE
at5g55360.1	at5g55360	16.7	secondary metabolism.wax	long-chain-alcohol O-fatty-acyltransferase family protein / wax synthase family protein | chr5:22443724-22444752 REVERSE
at5g55370.1	at5g55370	16.7	secondary metabolism.wax	long-chain-alcohol O-fatty-acyltransferase family protein / wax synthase family protein | chr5:22445085-22446116 REVERSE
at5g55380.1	at5g55380	16.7	secondary metabolism.wax	membrane bound O-acyl transferase (MBOAT) family protein / wax synthase-related | chr5:22446624-22447898 REVERSE
at5g57800.1	at5g57800	16.7	secondary metabolism.wax	Symbols: FLP1, YRE, CER3, WAX2 | CER3 (ECERIFERUM 3); binding / catalytic/ iron ion binding / oxidoreductase | chr5:23420209-23424052 FORWARD
pentadecane	pentadeca	16.7.1001	secondary metabolism.wax	secondary metabolism, waxes
		16.8	secondary metabolism.flavonoids
at1g55290.1	at1g55290	16.8.1	secondary metabolism.flavonoids.anthocyanins	oxidoreductase, 2OG-Fe(II) oxygenase family protein | chr1:20626121-20627488 REVERSE
at1g56650.1	at1g56650	16.8.1	secondary metabolism.flavonoids.anthocyanins	Symbols: PAP1, MYB75, SIAA1, ATMYB75 | PAP1 (PRODUCTION OF ANTHOCYANIN PIGMENT 1); DNA binding / transcription factor | chr1:21233595-21235137 REVERSE
at1g64920.1	at1g64920	16.8.1	secondary metabolism.flavonoids.anthocyanins	glycosyltransferase family protein | chr1:24117440-24118798 REVERSE
at2g22590.1	at2g22590	16.8.1	secondary metabolism.flavonoids.anthocyanins	transferase, transferring glycosyl groups | chr2:9592996-9594535 FORWARD
at2g38240.1	at2g38240	16.8.1	secondary metabolism.flavonoids.anthocyanins	oxidoreductase, 2OG-Fe(II) oxygenase family protein | chr2:16012535-16014753 REVERSE
at2g39980.1	at2g39980	16.8.1	secondary metabolism.flavonoids.anthocyanins	transferase family protein | chr2:16687673-16689956 REVERSE
at3g11180.1	at3g11180	16.8.1	secondary metabolism.flavonoids.anthocyanins	oxidoreductase, 2OG-Fe(II) oxygenase family protein | chr3:3504214-3507113 FORWARD
at3g11180.2	at3g11180	16.8.1	secondary metabolism.flavonoids.anthocyanins	oxidoreductase, 2OG-Fe(II) oxygenase family protein | chr3:3504214-3507113 FORWARD
at3g55970.1	at3g55970	16.8.1	secondary metabolism.flavonoids.anthocyanins	oxidoreductase, 2OG-Fe(II) oxygenase family protein | chr3:20766735-20769324 REVERSE
at4g09500.1	at4g09500	16.8.1	secondary metabolism.flavonoids.anthocyanins	glycosyltransferase family protein | chr4:6018135-6019759 FORWARD
at4g09500.2	at4g09500	16.8.1	secondary metabolism.flavonoids.anthocyanins	glycosyltransferase family protein | chr4:6018135-6019759 FORWARD
at4g27570.1	at4g27570	16.8.1	secondary metabolism.flavonoids.anthocyanins	glycosyltransferase family protein | chr4:13763464-13765064 REVERSE
at5g05600.1	at5g05600	16.8.1	secondary metabolism.flavonoids.anthocyanins	oxidoreductase, 2OG-Fe(II) oxygenase family protein | chr5:1672120-1674739 FORWARD
at4g22870.1	at4g22870	16.8.1.1	secondary metabolism.flavonoids.anthocyanins.leucocyanidin dioxygenase	leucoanthocyanidin dioxygenase, putative / anthocyanidin synthase, putative | chr4:12001884-12002801 REVERSE
at4g22870.2	at4g22870	16.8.1.1	secondary metabolism.flavonoids.anthocyanins.leucocyanidin dioxygenase	leucoanthocyanidin dioxygenase, putative / anthocyanidin synthase, putative | chr4:12001884-12002801 REVERSE
at4g22880.1	at4g22880	16.8.1.1	secondary metabolism.flavonoids.anthocyanins.leucocyanidin dioxygenase	Symbols: LDOX, TDS4, TT18, ANS | LDOX (LEUCOANTHOCYANIDIN DIOXYGENASE); leucocyanidin oxygenase | chr4:12004768-12006209 REVERSE
at4g22880.2	at4g22880	16.8.1.1	secondary metabolism.flavonoids.anthocyanins.leucocyanidin dioxygenase	Symbols: LDOX, TDS4, TT18, ANS | LDOX (LEUCOANTHOCYANIDIN DIOXYGENASE); leucocyanidin oxygenase | chr4:12004768-12006209 REVERSE
at1g61720.1	at1g61720	16.8.1.2	secondary metabolism.flavonoids.anthocyanins.anthocyanidin reductase	Symbols: BAN | BAN (BANYULS); oxidoreductase | chr1:22791168-22792800 REVERSE
at5g49690.1	at5g49690	16.8.1.12	secondary metabolism.flavonoids.anthocyanins.anthocyanidin 3-O-glucosyltransferase	UDP-glucoronosyl/UDP-glucosyl transferase family protein | chr5:20189655-20191390 REVERSE
at5g65550.1	at5g65550	16.8.1.12	secondary metabolism.flavonoids.anthocyanins.anthocyanidin 3-O-glucosyltransferase	UDP-glucoronosyl/UDP-glucosyl transferase family protein | chr5:26198304-26199827 REVERSE
at1g03495.1	at1g03495	16.8.1.21	secondary metabolism.flavonoids.anthocyanins.anthocyanin 5-aromatic acyltransferase	transferase/ transferase, transferring acyl groups other than amino-acyl groups | chr1:873184-874935 FORWARD
at1g03940.1	at1g03940	16.8.1.21	secondary metabolism.flavonoids.anthocyanins.anthocyanin 5-aromatic acyltransferase	transferase family protein | chr1:1009542-1011056 REVERSE
at3g29590.1	at3g29590	16.8.1.21	secondary metabolism.flavonoids.anthocyanins.anthocyanin 5-aromatic acyltransferase	Symbols: AT5MAT | AT5MAT; O-malonyltransferase/ transferase | chr3:11398917-11400266 REVERSE
at3g29670.1	at3g29670	16.8.1.21	secondary metabolism.flavonoids.anthocyanins.anthocyanin 5-aromatic acyltransferase	transferase family protein | chr3:11527872-11529350 FORWARD
at3g29680.1	at3g29680	16.8.1.21	secondary metabolism.flavonoids.anthocyanins.anthocyanin 5-aromatic acyltransferase	transferase family protein | chr3:11531442-11532825 REVERSE
at5g39050.1	at5g39050	16.8.1.21	secondary metabolism.flavonoids.anthocyanins.anthocyanin 5-aromatic acyltransferase	transferase/ transferase, transferring acyl groups other than amino-acyl groups | chr5:15634586-15636065 FORWARD
at5g39080.1	at5g39080	16.8.1.21	secondary metabolism.flavonoids.anthocyanins.anthocyanin 5-aromatic acyltransferase	transferase family protein | chr5:15641658-15643161 FORWARD
at5g39090.1	at5g39090	16.8.1.21	secondary metabolism.flavonoids.anthocyanins.anthocyanin 5-aromatic acyltransferase	transferase family protein | chr5:15643603-15645116 FORWARD
at5g61160.1	at5g61160	16.8.1.21	secondary metabolism.flavonoids.anthocyanins.anthocyanin 5-aromatic acyltransferase	Symbols: AACT1 | AACT1 (anthocyanin 5-aromatic acyltransferase 1); transferase/ transferase, transferring acyl groups other than amino-acyl groups | chr5:24608724-24610304 FORWARD
lycopine	lycopine	16.8.1.1001	secondary metabolism.flavonoids.anthocyanins	secondary metabolism, anthocyanin
at1g02050.1	at1g02050	16.8.2	secondary metabolism.flavonoids.chalcones	chalcone and stilbene synthase family protein | chr1:359117-360518 REVERSE
at1g53520.1	at1g53520	16.8.2	secondary metabolism.flavonoids.chalcones	chalcone-flavanone isomerase-related | chr1:19976415-19977955 REVERSE
at1g59950.1	at1g59950	16.8.2	secondary metabolism.flavonoids.chalcones	aldo/keto reductase, putative | chr1:22068033-22070588 REVERSE
at1g59960.1	at1g59960	16.8.2	secondary metabolism.flavonoids.chalcones	aldo/keto reductase, putative | chr1:22071292-22073147 REVERSE
at3g53880.1	at3g53880	16.8.2	secondary metabolism.flavonoids.chalcones	aldo/keto reductase family protein | chr3:19953173-19955290 FORWARD
at4g00040.1	at4g00040	16.8.2	secondary metabolism.flavonoids.chalcones	chalcone and stilbene synthase family protein | chr4:14627-16079 FORWARD
at4g34850.1	at4g34850	16.8.2	secondary metabolism.flavonoids.chalcones	chalcone and stilbene synthase family protein | chr4:16608313-16609829 FORWARD
at5g05270.1	at5g05270	16.8.2	secondary metabolism.flavonoids.chalcones	chalcone-flavanone isomerase family protein | chr5:1563320-1565007 FORWARD
at5g05270.2	at5g05270	16.8.2	secondary metabolism.flavonoids.chalcones	chalcone-flavanone isomerase family protein | chr5:1563320-1565007 FORWARD
at5g66220.1	at5g66220	16.8.2	secondary metabolism.flavonoids.chalcones	chalcone isomerase | chr5:26461177-26462174 FORWARD
at5g13930.1	at5g13930	16.8.2.1	secondary metabolism.flavonoids.chalcones.naringenin-chalcone synthase	Symbols: CHS, TT4, ATCHS | TT4 (TRANSPARENT TESTA 4); naringenin-chalcone synthase | chr5:4488688-4490264 FORWARD
at1g60290.1	at1g60290	16.8.2.2	secondary metabolism.flavonoids.chalcones.chalcone isomerase	pseudogene, similar to Chalcone--flavonone isomerase (EC 5.5.1.6) (Chalcone isomerase). (Radish), blastp match of 70% identity and 1.7e-11 P-value to SP|O22651|CFI_RAPSA Chalcone--flavonone isomerase (EC 5.5.1.6) (Chalcone isomerase). (Radish) {Raphanus sativus} | chr1:22228700-22228977 REVERSE
at1g60330.1	at1g60330	16.8.2.2	secondary metabolism.flavonoids.chalcones.chalcone isomerase	pseudogene, similar to Chalcone--flavonone isomerase (EC 5.5.1.6) (Chalcone isomerase). (Radish), blastp match of 69% identity and 5.0e-13 P-value to SP|O22651|CFI_RAPSA Chalcone--flavonone isomerase (EC 5.5.1.6) (Chalcone isomerase). (Radish) {Raphanus sativus} | chr1:22238008-22238362 REVERSE
at3g55120.1	at3g55120	16.8.2.2	secondary metabolism.flavonoids.chalcones.chalcone isomerase	Symbols: TT5, A11, CFI | TT5 (TRANSPARENT TESTA 5); chalcone isomerase | chr3:20430114-20431470 REVERSE
at1g01390.1	at1g01390	16.8.3	secondary metabolism.flavonoids.dihydroflavonols	UDP-glucoronosyl/UDP-glucosyl transferase family protein | chr1:148120-149806 REVERSE
at1g01420.1	at1g01420	16.8.3	secondary metabolism.flavonoids.dihydroflavonols	Symbols: UGT72B3 | UGT72B3 (UDP-GLUCOSYL TRANSFERASE 72B3); UDP-glycosyltransferase/ quercetin 3-O-glucosyltransferase/ transferase, transferring glycosyl groups | chr1:154492-156011 REVERSE
at1g25460.1	at1g25460	16.8.3	secondary metabolism.flavonoids.dihydroflavonols	oxidoreductase family protein | chr1:8942811-8944244 FORWARD
at1g78550.1	at1g78550	16.8.3	secondary metabolism.flavonoids.dihydroflavonols	oxidoreductase, 2OG-Fe(II) oxygenase family protein | chr1:29544927-29546487 REVERSE
at2g18570.1	at2g18570	16.8.3	secondary metabolism.flavonoids.dihydroflavonols	UDP-glucoronosyl/UDP-glucosyl transferase family protein | chr2:8063320-8065008 FORWARD
at2g22930.1	at2g22930	16.8.3	secondary metabolism.flavonoids.dihydroflavonols	glycosyltransferase family protein | chr2:9759673-9761163 FORWARD
at2g29730.1	at2g29730	16.8.3	secondary metabolism.flavonoids.dihydroflavonols	Symbols: UGT71D1 | UGT71D1 (UDP-GLUCOSYL TRANSFERASE 71D1); UDP-glycosyltransferase/ quercetin 3-O-glucosyltransferase/ transferase, transferring glycosyl groups | chr2:12703537-12705181 FORWARD
at2g29740.1	at2g29740	16.8.3	secondary metabolism.flavonoids.dihydroflavonols	Symbols: UGT71C2 | UGT71C2 (UDP-GLUCOSYL TRANSFERASE 71C2); UDP-glycosyltransferase/ quercetin 3'-O-glucosyltransferase/ quercetin 3-O-glucosyltransferase/ quercetin 7-O-glucosyltransferase/ transferase, transferring glycosyl groups | chr2:12706710-12708367 FORWARD
at2g29750.1	at2g29750	16.8.3	secondary metabolism.flavonoids.dihydroflavonols	Symbols: UGT71C1 | UGT71C1 (UDP-GLUCOSYL TRANSFERASE 71C1); UDP-glycosyltransferase/ quercetin 3'-O-glucosyltransferase/ quercetin 7-O-glucosyltransferase/ transferase, transferring glycosyl groups | chr2:12709727-12711696 FORWARD
at3g29630.1	at3g29630	16.8.3	secondary metabolism.flavonoids.dihydroflavonols	glycosyltransferase family protein | chr3:11447028-11448609 REVERSE
at4g01070.1	at4g01070	16.8.3	secondary metabolism.flavonoids.dihydroflavonols	Symbols: GT72B1, UGT72B1 | GT72B1; UDP-glucosyltransferase/ UDP-glycosyltransferase/ transferase, transferring glycosyl groups | chr4:461592-463449 REVERSE
at4g01070.2	at4g01070	16.8.3	secondary metabolism.flavonoids.dihydroflavonols	Symbols: GT72B1, UGT72B1 | GT72B1; UDP-glucosyltransferase/ UDP-glycosyltransferase/ transferase, transferring glycosyl groups | chr4:461592-463449 REVERSE
at4g10490.1	at4g10490	16.8.3	secondary metabolism.flavonoids.dihydroflavonols	oxidoreductase, 2OG-Fe(II) oxygenase family protein | chr4:6483867-6485360 FORWARD
at4g16330.1	at4g16330	16.8.3	secondary metabolism.flavonoids.dihydroflavonols	oxidoreductase/ oxidoreductase, acting on paired donors, with incorporation or reduction of molecular oxygen, 2-oxoglutarate as one donor, and incorporation of one atom each of oxygen into both donors | chr4:9226164-9227491 REVERSE
at4g16330.2	at4g16330	16.8.3	secondary metabolism.flavonoids.dihydroflavonols	oxidoreductase/ oxidoreductase, acting on paired donors, with incorporation or reduction of molecular oxygen, 2-oxoglutarate as one donor, and incorporation of one atom each of oxygen into both donors | chr4:9226164-9227491 REVERSE
at4g33360.1	at4g33360	16.8.3	secondary metabolism.flavonoids.dihydroflavonols	terpene cyclase/mutase-related | chr4:16067672-16069374 REVERSE
at4g33360.2	at4g33360	16.8.3	secondary metabolism.flavonoids.dihydroflavonols	terpene cyclase/mutase-related | chr4:16067672-16069374 REVERSE
at4g33360.3	at4g33360	16.8.3	secondary metabolism.flavonoids.dihydroflavonols	terpene cyclase/mutase-related | chr4:16067672-16069374 REVERSE
at5g24530.1	at5g24530	16.8.3	secondary metabolism.flavonoids.dihydroflavonols	Symbols: DMR6 | DMR6 (DOWNY MILDEW RESISTANT 6); oxidoreductase/ oxidoreductase, acting on paired donors, with incorporation or reduction of molecular oxygen, 2-oxoglutarate as one donor, and incorporation of one atom each of oxygen into both donors | chr5:8378833-8383401 FORWARD
at5g53990.1	at5g53990	16.8.3	secondary metabolism.flavonoids.dihydroflavonols	glycosyltransferase family protein | chr5:21915550-21917149 REVERSE
at5g54010.1	at5g54010	16.8.3	secondary metabolism.flavonoids.dihydroflavonols	glycosyltransferase family protein | chr5:21919781-21921189 REVERSE
at5g54045.1	at5g54045	16.8.3	secondary metabolism.flavonoids.dihydroflavonols	pseudogene of UF3GT | chr5:21932253-21933067 REVERSE
at5g54060.1	at5g54060	16.8.3	secondary metabolism.flavonoids.dihydroflavonols	Symbols: UF3GT | UF3GT (udp-glucose:flavonoid 3-O-glucosyltransferase); transferase, transferring glycosyl groups | chr5:21936879-21938369 REVERSE
at2g45400.1	at2g45400	16.8.3.1	secondary metabolism.flavonoids.dihydroflavonols.dihydroflavonol 4-reductase	Symbols: BEN1 | BEN1; binding / catalytic/ coenzyme binding / oxidoreductase, acting on CH-OH group of donors | chr2:18703829-18706266 REVERSE
at4g27250.1	at4g27250	16.8.3.1	secondary metabolism.flavonoids.dihydroflavonols.dihydroflavonol 4-reductase	dihydroflavonol 4-reductase family / dihydrokaempferol 4-reductase family | chr4:13642772-13644425 REVERSE
at4g27250.2	at4g27250	16.8.3.1	secondary metabolism.flavonoids.dihydroflavonols.dihydroflavonol 4-reductase	dihydroflavonol 4-reductase family / dihydrokaempferol 4-reductase family | chr4:13642772-13644425 REVERSE
at4g35420.1	at4g35420	16.8.3.1	secondary metabolism.flavonoids.dihydroflavonols.dihydroflavonol 4-reductase	dihydroflavonol 4-reductase family / dihydrokaempferol 4-reductase family | chr4:16833933-16835619 REVERSE
at5g42800.1	at5g42800	16.8.3.1	secondary metabolism.flavonoids.dihydroflavonols.dihydroflavonol 4-reductase	Symbols: DFR, TT3, M318 | DFR (DIHYDROFLAVONOL 4-REDUCTASE); dihydrokaempferol 4-reductase | chr5:17164141-17165918 REVERSE
at3g51240.1	at3g51240	16.8.3.2	secondary metabolism.flavonoids.dihydroflavonols.flavanone 3-hydroxylase	Symbols: F3H, TT6, F3'H | F3H (FLAVANONE 3-HYDROXYLASE); naringenin 3-dioxygenase | chr3:19025264-19026939 FORWARD
at3g51240.2	at3g51240	16.8.3.2	secondary metabolism.flavonoids.dihydroflavonols.flavanone 3-hydroxylase	Symbols: F3H, TT6, F3'H | F3H (FLAVANONE 3-HYDROXYLASE); naringenin 3-dioxygenase | chr3:19025264-19026939 FORWARD
at4g12300.1	at4g12300	16.8.3.3	secondary metabolism.flavonoids.dihydroflavonols.flavonoid 3''-monooxygenase	Symbols: CYP706A4 | CYP706A4; electron carrier/ heme binding / iron ion binding / monooxygenase/ oxygen binding | chr4:7307737-7309755 REVERSE
at4g12310.1	at4g12310	16.8.3.3	secondary metabolism.flavonoids.dihydroflavonols.flavonoid 3''-monooxygenase	Symbols: CYP706A5 | CYP706A5; electron carrier/ heme binding / iron ion binding / monooxygenase/ oxygen binding | chr4:7310416-7312577 REVERSE
at4g12330.1	at4g12330	16.8.3.3	secondary metabolism.flavonoids.dihydroflavonols.flavonoid 3''-monooxygenase	Symbols: CYP706A7 | CYP706A7; electron carrier/ heme binding / iron ion binding / monooxygenase/ oxygen binding | chr4:7317560-7319739 REVERSE
at5g07990.1	at5g07990	16.8.3.3	secondary metabolism.flavonoids.dihydroflavonols.flavonoid 3''-monooxygenase	Symbols: TT7, CYP75B1, D501 | TT7 (TRANSPARENT TESTA 7); flavonoid 3'-monooxygenase/ oxygen binding | chr5:2560394-2563109 FORWARD
at1g17010.1	at1g17010	16.8.4	secondary metabolism.flavonoids.flavonols	oxidoreductase, 2OG-Fe(II) oxygenase family protein | chr1:5817567-5819352 FORWARD
at1g17020.1	at1g17020	16.8.4	secondary metabolism.flavonoids.flavonols	Symbols: SRG1, ATSRG1 | SRG1 (SENESCENCE-RELATED GENE 1); oxidoreductase, acting on diphenols and related substances as donors, oxygen as acceptor / oxidoreductase, acting on paired donors, with incorporation or reduction of molecular oxygen, 2-oxoglutarate as one donor, and inc | chr1:5820206-5822013 FORWARD
at1g49390.1	at1g49390	16.8.4	secondary metabolism.flavonoids.flavonols	oxidoreductase, 2OG-Fe(II) oxygenase family protein | chr1:18279600-18280978 FORWARD
at2g36790.1	at2g36790	16.8.4	secondary metabolism.flavonoids.flavonols	Symbols: UGT73C6 | UGT73C6 (UDP-glucosyl transferase 73C6); UDP-glucosyltransferase/ UDP-glycosyltransferase/ quercetin 3-O-glucosyltransferase/ quercetin 4'-O-glucosyltransferase/ quercetin 7-O-glucosyltransferase/ transferase, transferring glycosyl groups | chr2:15420190-15421866 REVERSE
at2g44800.1	at2g44800	16.8.4	secondary metabolism.flavonoids.flavonols	oxidoreductase, 2OG-Fe(II) oxygenase family protein | chr2:18466820-18468551 FORWARD
at3g21420.1	at3g21420	16.8.4	secondary metabolism.flavonoids.flavonols	oxidoreductase, 2OG-Fe(II) oxygenase family protein | chr3:7541477-7543518 FORWARD
at3g50210.1	at3g50210	16.8.4	secondary metabolism.flavonoids.flavonols	2-oxoacid-dependent oxidase, putative | chr3:18614170-18616452 REVERSE
at3g50210.2	at3g50210	16.8.4	secondary metabolism.flavonoids.flavonols	2-oxoacid-dependent oxidase, putative | chr3:18614170-18616452 REVERSE
at3g50210.3	at3g50210	16.8.4	secondary metabolism.flavonoids.flavonols	2-oxoacid-dependent oxidase, putative | chr3:18614170-18616452 REVERSE
at3g60290.1	at3g60290	16.8.4	secondary metabolism.flavonoids.flavonols	oxidoreductase/ oxidoreductase, acting on paired donors, with incorporation or reduction of molecular oxygen, 2-oxoglutarate as one donor, and incorporation of one atom each of oxygen into both donors | chr3:22282627-22284556 FORWARD
at4g25300.1	at4g25300	16.8.4	secondary metabolism.flavonoids.flavonols	oxidoreductase, 2OG-Fe(II) oxygenase family protein | chr4:12945173-12946778 FORWARD
at4g25300.2	at4g25300	16.8.4	secondary metabolism.flavonoids.flavonols	oxidoreductase, 2OG-Fe(II) oxygenase family protein | chr4:12945173-12946778 FORWARD
at4g25310.1	at4g25310	16.8.4	secondary metabolism.flavonoids.flavonols	oxidoreductase, 2OG-Fe(II) oxygenase family protein | chr4:12949664-12951234 FORWARD
at4g33360.1	at4g33360	16.8.4	secondary metabolism.flavonoids.flavonols	terpene cyclase/mutase-related | chr4:16067672-16069374 REVERSE
at4g33360.2	at4g33360	16.8.4	secondary metabolism.flavonoids.flavonols	terpene cyclase/mutase-related | chr4:16067672-16069374 REVERSE
at4g33360.3	at4g33360	16.8.4	secondary metabolism.flavonoids.flavonols	terpene cyclase/mutase-related | chr4:16067672-16069374 REVERSE
at5g08640.1	at5g08640	16.8.4.1	secondary metabolism.flavonoids.flavonols.flavonol synthase (FLS)	Symbols: FLS | FLS (FLAVONOL SYNTHASE); flavonol synthase | chr5:2803958-2805447 FORWARD
at5g08640.2	at5g08640	16.8.4.1	secondary metabolism.flavonoids.flavonols.flavonol synthase (FLS)	Symbols: FLS | FLS (FLAVONOL SYNTHASE); flavonol synthase | chr5:2803958-2805447 FORWARD
at5g43935.1	at5g43935	16.8.4.1	secondary metabolism.flavonoids.flavonols.flavonol synthase (FLS)	Symbols: FLS6 | FLS6 (FLAVONOL SYNTHASE 6); flavonol synthase/ oxidoreductase | chr5:17682179-17683446 FORWARD
at5g63580.1	at5g63580	16.8.4.1	secondary metabolism.flavonoids.flavonols.flavonol synthase (FLS)	Symbols: FLS2 | FLS2 (FLAVONOL SYNTHASE 2); flavonol synthase | chr5:25454730-25456476 FORWARD
at5g63590.1	at5g63590	16.8.4.1	secondary metabolism.flavonoids.flavonols.flavonol synthase (FLS)	Symbols: FLS3 | FLS3 (FLAVONOL SYNTHASE 3); flavonol synthase | chr5:25456993-25458470 REVERSE
at5g63595.1	at5g63595	16.8.4.1	secondary metabolism.flavonoids.flavonols.flavonol synthase (FLS)	Symbols: FLS4 | FLS4 (FLAVONOL SYNTHASE 4); flavonol synthase/ oxidoreductase | chr5:25459087-25460436 REVERSE
at5g63600.1	at5g63600	16.8.4.1	secondary metabolism.flavonoids.flavonols.flavonol synthase (FLS)	Symbols: FLS5 | FLS5 (FLAVONOL SYNTHASE 5); flavonol synthase | chr5:25460684-25462458 REVERSE
at5g63600.2	at5g63600	16.8.4.1	secondary metabolism.flavonoids.flavonols.flavonol synthase (FLS)	Symbols: FLS5 | FLS5 (FLAVONOL SYNTHASE 5); flavonol synthase | chr5:25460684-25462458 REVERSE
at4g34135.1	at4g34135	16.8.4.2	secondary metabolism.flavonoids.flavonols.flavonol 3-O-glycosyltransferase	Symbols: UGT73B2 | UGT73B2 (UDP-GLUCOSYLTRANSFERASE 73B2); UDP-glucosyltransferase/ UDP-glycosyltransferase/ flavonol 3-O-glucosyltransferase/ quercetin 7-O-glucosyltransferase | chr4:16345281-16347133 REVERSE
at4g34135.2	at4g34135	16.8.4.2	secondary metabolism.flavonoids.flavonols.flavonol 3-O-glycosyltransferase	Symbols: UGT73B2 | UGT73B2 (UDP-GLUCOSYLTRANSFERASE 73B2); UDP-glucosyltransferase/ UDP-glycosyltransferase/ flavonol 3-O-glucosyltransferase/ quercetin 7-O-glucosyltransferase | chr4:16345281-16347133 REVERSE
at1g30530.1	at1g30530	16.8.4.3	secondary metabolism.flavonoids.flavonols.flavonol-3-O-rhamnosyltransferase	Symbols: UGT78D1 | UGT78D1 (UDP-GLUCOSYL TRANSFERASE 78D1); UDP-glycosyltransferase/ quercetin 3-O-glucosyltransferase/ transferase, transferring glycosyl groups | chr1:10814659-10816583 FORWARD
at5g17050.1	at5g17050	16.8.4.3	secondary metabolism.flavonoids.flavonols.flavonol-3-O-rhamnosyltransferase	Symbols: UGT78D2 | UGT78D2 (UDP-GLUCOSYL TRANSFERASE 78D2); UDP-glycosyltransferase/ anthocyanidin 3-O-glucosyltransferase/ quercetin 3-O-glucosyltransferase/ transferase, transferring glycosyl groups | chr5:5607788-5609492 REVERSE
		16.8.5	secondary metabolism.flavonoids.isoflavones
at1g19540.1	at1g19540	16.8.5.1	secondary metabolism.flavonoids.isoflavones.isoflavone reductase	isoflavone reductase, putative | chr1:6765667-6767341 FORWARD
at1g75261.1	at1g75261	16.8.5.1	secondary metabolism.flavonoids.isoflavones.isoflavone reductase	Pseudogene of AT4G39230; isoflavone reductase, putative | chr1:28249567-28250016 FORWARDvery weakly similar to (90.5)AT1G75290isoflavone reductase, putative | chr1:28257551-28258834 FORWARD
at1g75280.1	at1g75280	16.8.5.1	secondary metabolism.flavonoids.isoflavones.isoflavone reductase	isoflavone reductase, putative | chr1:28251960-28253619 FORWARD
at1g75290.1	at1g75290	16.8.5.1	secondary metabolism.flavonoids.isoflavones.isoflavone reductase	oxidoreductase, acting on NADH or NADPH | chr1:28253890-28255173 FORWARD
at1g75300.1	at1g75300	16.8.5.1	secondary metabolism.flavonoids.isoflavones.isoflavone reductase	isoflavone reductase, putative | chr1:28255495-28257040 FORWARD
at4g13660.1	at4g13660	16.8.5.1	secondary metabolism.flavonoids.isoflavones.isoflavone reductase	Symbols: ATPRR2, PRR2 | PRR2 (PINORESINOL REDUCTASE 2); pinoresinol reductase | chr4:7946155-7948376 FORWARD
at4g34540.1	at4g34540	16.8.5.1	secondary metabolism.flavonoids.isoflavones.isoflavone reductase	isoflavone reductase family protein | chr4:16498391-16502174 FORWARD
at4g39230.1	at4g39230	16.8.5.1	secondary metabolism.flavonoids.isoflavones.isoflavone reductase	isoflavone reductase, putative | chr4:18265885-18267829 REVERSE
		16.8.8	secondary metabolism.flavonoids.flavonoid glycosylations
at1g06000.1	at1g06000	16.8.8.2	secondary metabolism.flavonoids.flavonoid glycosylations.flavonol-3-O-glycoside-rhamnosyltransferase	UDP-glucoronosyl/UDP-glucosyl transferase family protein | chr1:1820308-1821894 REVERSE
at1g18140.1	at1g18140	16.10	secondary metabolism.simple phenols	Symbols: LAC1, ATLAC1 | LAC1 (Laccase 1); laccase | chr1:6238844-6241436 REVERSE
at1g33030.1	at1g33030	16.10	secondary metabolism.simple phenols	O-methyltransferase family 2 protein | chr1:11964776-11966276 REVERSE
at1g76790.1	at1g76790	16.10	secondary metabolism.simple phenols	O-methyltransferase family 2 protein | chr1:28822186-28823673 REVERSE
at2g29130.1	at2g29130	16.10	secondary metabolism.simple phenols	Symbols: LAC2, ATLAC2 | LAC2 (laccase 2); laccase | chr2:12524889-12527747 REVERSE
at2g30210.1	at2g30210	16.10	secondary metabolism.simple phenols	Symbols: LAC3 | LAC3 (laccase 3); laccase | chr2:12887446-12889874 REVERSE
at2g38080.1	at2g38080	16.10	secondary metabolism.simple phenols	Symbols: IRX12, LAC4 | IRX12 (IRREGULAR XYLEM 12); laccase | chr2:15934460-15937616 FORWARD
at2g40370.1	at2g40370	16.10	secondary metabolism.simple phenols	Symbols: LAC5 | LAC5 (laccase 5); laccase | chr2:16858166-16860606 REVERSE
at2g46570.1	at2g46570	16.10	secondary metabolism.simple phenols	Symbols: LAC6 | LAC6 (laccase 6); laccase | chr2:19126872-19129069 FORWARD
at3g09220.1	at3g09220	16.10	secondary metabolism.simple phenols	Symbols: LAC7 | LAC7 (laccase 7); laccase | chr3:2827239-2830542 REVERSE
at5g01040.1	at5g01040	16.10	secondary metabolism.simple phenols	Symbols: LAC8 | LAC8 (laccase 8); laccase | chr5:13128-16173 REVERSE
at5g01190.1	at5g01190	16.10	secondary metabolism.simple phenols	Symbols: LAC10 | LAC10 (laccase 10); laccase | chr5:72392-74756 FORWARD
at5g03260.1	at5g03260	16.10	secondary metabolism.simple phenols	Symbols: LAC11 | LAC11 (laccase 11); laccase | chr5:777021-779424 REVERSE
at5g05390.1	at5g05390	16.10	secondary metabolism.simple phenols	Symbols: LAC12 | LAC12 (laccase 12); laccase | chr5:1594753-1597042 FORWARD
at5g07130.1	at5g07130	16.10	secondary metabolism.simple phenols	Symbols: LAC13 | LAC13 (laccase 13); laccase | chr5:2210567-2212620 FORWARD
at5g09360.1	at5g09360	16.10	secondary metabolism.simple phenols	Symbols: LAC14 | LAC14 (laccase 14); laccase | chr5:2906426-2908658 REVERSE
at5g48100.1	at5g48100	16.10	secondary metabolism.simple phenols	Symbols: TT10, LAC15, ATLAC15 | TT10 (TRANSPARENT TESTA 10); copper ion binding / laccase | chr5:19489327-19492744 REVERSE
at5g58910.1	at5g58910	16.10	secondary metabolism.simple phenols	Symbols: LAC16 | LAC16 (laccase 16); laccase | chr5:23789522-23791681 REVERSE
at5g60020.1	at5g60020	16.10	secondary metabolism.simple phenols	Symbols: LAC17, ATLAC17 | LAC17 (laccase 17); laccase | chr5:24167996-24170462 FORWARD
		16.20
dopa	dopa	16.20.1001	secondary metabolism.amino acid derivatives	secondary metabolism, amino acid derivatives
dopamine	dopamine	16.20.1002	secondary metabolism.amino acid derivatives	secondary metabolism, amino acid derivatives
noradrenaline	noradrena	16.20.1003	secondary metabolism.amino acid derivatives	secondary metabolism, amino acid derivatives
tryptamine	tryptamin	16.20.1004	secondary metabolism.amino acid derivatives	secondary metabolism, shikimic acid pathway
tyramine	tyramine	16.20.1005	secondary metabolism.amino acid derivatives	secondary metabolism, shikimic acid pathway
3,4-dihydroxybenzylamine	3,4-dihyd	16.20.1006	secondary metabolism.amino acid derivatives	Dopamine derivative
at5g04620.1	at5g04620	16.99	secondary metabolism.unspecified	Symbols: ATBIOF | ATBIOF (BIOTIN F); 8-amino-7-oxononanoate synthase/ transaminase | chr5:1327213-1330091 FORWARD
at5g04620.2	at5g04620	16.99	secondary metabolism.unspecified	Symbols: ATBIOF | ATBIOF (BIOTIN F); 8-amino-7-oxononanoate synthase/ transaminase | chr5:1327213-1330091 FORWARD
at5g07850.1	at5g07850	16.99	secondary metabolism.unspecified	transferase family protein | chr5:2508917-2510503 FORWARD
at5g52810.1	at5g52810	16.99	secondary metabolism.unspecified	ornithine cyclodeaminase/mu-crystallin family protein | chr5:21399331-21400603 FORWARD
at5g57590.1	at5g57590	16.99	secondary metabolism.unspecified	Symbols: BIO1 | BIO1 (biotin auxotroph 1); adenosylmethionine-8-amino-7-oxononanoate transaminase | chr5:23318508-23322770 REVERSE
digitoxin	digitoxin	16.99.1001	secondary metabolism.unspecified	secondary metabolism
acetylsalicylate	acetylsal	16.99.1003	secondary metabolism.unspecified	secondary metabolism
4-(methylamino)benzoate	4-(methyl	16.99.1004	secondary metabolism.unspecified	secondary metabolism
4-aminobenzoate	4-aminobe	16.99.1005	secondary metabolism.unspecified	secondary metabolism
3-phenylpropionate	3-phenylp	16.99.1006	secondary metabolism.unspecified	secondary metabolism
2-aminobenzoate	2-aminobe	16.99.1007	secondary metabolism.unspecified	secondary metabolism
1-o-benzyl-beta-glucoside	1-o-benzy	16.99.1008	secondary metabolism.unspecified	secondary metabolism
salicin	salicin	16.99.1009	secondary metabolism.unspecified	secondary metabolism
3-(2,4-dihydoxyphenyl)propionate	3-(2,4-di	16.99.1010	secondary metabolism.unspecified	secondary metabolism
1-caffeoylquinate	1-caffeoy	16.99.1011	secondary metabolism.unspecified	secondary metabolism
buthylhydroxytoluene	buthylhyd	16.99.1012	secondary metabolism.unspecified	secondary metabolism
mandelate	mandelate	16.99.1013	secondary metabolism.unspecified	secondary metabolism
helicin	helicin	16.99.1014	secondary metabolism.unspecified	secondary metabolism, glucoside
quinate	quinate	16.99.1014	secondary metabolism.unspecified	secondary metabolism
acrylamide	acrylamid	16.99.1016	secondary metabolism.unspecified	Styrene degradation (to confirm in plants)
clotrimazole	clotrimaz	16.99.1017	secondary metabolism.unspecified	secondary metabolism (?); Inhibitor of P450
propyl gallate	propyl ga	16.99.1018	secondary metabolism.unspecified	secondary metabolism, antioxydant
at2g23600.1	at2g23600	17	hormone metabolism	Symbols: ACL, ATMES2, MES2, ATME8, ME8 | ACL (ACETONE-CYANOHYDRIN LYASE); hydrolase/ hydrolase, acting on ester bonds / methyl indole-3-acetate esterase/ methyl jasmonate esterase/ methyl salicylate esterase | chr2:10042199-10043673 REVERSE
		17.1	hormone metabolism.abscisic acid
at1g02590.1	at1g02590	17.1.1	hormone metabolism.abscisic acid.synthesis-degradation	aldehyde oxidase, putative | chr1:552138-552761 REVERSE
at1g04580.1	at1g04580	17.1.1	hormone metabolism.abscisic acid.synthesis-degradation	Symbols: AAO4, ATAO-4, ATAO2 | AAO4 (ARABIDOPSIS ALDEHYDE OXIDASE 4); aldehyde oxidase/ aryl-aldehyde oxidase | chr1:1252122-1257510 REVERSE
at1g16540.1	at1g16540	17.1.1	hormone metabolism.abscisic acid.synthesis-degradation	Symbols: SIR3, LOS5, ABA3, ATABA3 | ABA3 (ABA DEFICIENT 3); Mo-molybdopterin cofactor sulfurase/ selenocysteine lyase | chr1:5659415-5665449 FORWARD
at1g19950.1	at1g19950	17.1.1	hormone metabolism.abscisic acid.synthesis-degradation	Symbols: HVA22H | HVA22H (HVA22-LIKE PROTEIN H (ATHVA22H)) | chr1:6924184-6926724 FORWARD
at1g75700.1	at1g75700	17.1.1	hormone metabolism.abscisic acid.synthesis-degradation	Symbols: HVA22G | HVA22G (HVA22-LIKE PROTEIN G) | chr1:28423896-28424931 FORWARD
at2g36020.1	at2g36020	17.1.1	hormone metabolism.abscisic acid.synthesis-degradation	Symbols: HVA22J | HVA22J (HVA22-LIKE PROTEIN J) | chr2:15123154-15125588 REVERSE
at2g42820.1	at2g42820	17.1.1	hormone metabolism.abscisic acid.synthesis-degradation	Symbols: HVA22F | HVA22F (HVA22-LIKE PROTEIN F) | chr2:17817338-17818545 REVERSE
at2g44990.1	at2g44990	17.1.1	hormone metabolism.abscisic acid.synthesis-degradation	Symbols: CCD7, MAX3, ATCCD7 | CCD7 (CAROTENOID CLEAVAGE DIOXYGENASE 7); 9-cis-epoxycarotenoid dioxygenase | chr2:18558938-18561621 FORWARD
at3g21780.1	at3g21780	17.1.1	hormone metabolism.abscisic acid.synthesis-degradation	Symbols: UGT71B6 | UGT71B6 (UDP-glucosyl transferase 71B6); UDP-glycosyltransferase/ abscisic acid glucosyltransferase/ transferase, transferring glycosyl groups | chr3:7675004-7676494 REVERSE
at3g43600.1	at3g43600	17.1.1	hormone metabolism.abscisic acid.synthesis-degradation	Symbols: AAO2 | AAO2 (ALDEHYDE OXIDASE 2); aldehyde oxidase | chr3:15512607-15517506 REVERSE
at4g32810.1	at4g32810	17.1.1	hormone metabolism.abscisic acid.synthesis-degradation	Symbols: CCD8, MAX4, ATCCD8 | CCD8 (CAROTENOID CLEAVAGE DIOXYGENASE 8); oxidoreductase, acting on single donors with incorporation of molecular oxygen, incorporation of two atoms of oxygen | chr4:15828228-15831485 FORWARD
at5g42560.1	at5g42560	17.1.1	hormone metabolism.abscisic acid.synthesis-degradation	abscisic acid-responsive HVA22 family protein | chr5:17014923-17017252 FORWARD
at5g42560.2	at5g42560	17.1.1	hormone metabolism.abscisic acid.synthesis-degradation	abscisic acid-responsive HVA22 family protein | chr5:17014923-17017252 FORWARD
at5g42560.3	at5g42560	17.1.1	hormone metabolism.abscisic acid.synthesis-degradation	abscisic acid-responsive HVA22 family protein | chr5:17014923-17017252 FORWARD
		17.1.1.1	hormone metabolism.abscisic acid.synthesis-degradation.synthesis
at5g67030.1	at5g67030	17.1.1.1.1	hormone metabolism.abscisic acid.synthesis-degradation.synthesis.zeaxanthin epoxidase	Symbols: ABA1, LOS6, NPQ2, ATABA1, ZEP, IBS3, ATZEP | ABA1 (ABA DEFICIENT 1); zeaxanthin epoxidase | chr5:26753510-26757236 REVERSE
at5g67030.2	at5g67030	17.1.1.1.1	hormone metabolism.abscisic acid.synthesis-degradation.synthesis.zeaxanthin epoxidase	Symbols: ABA1, LOS6, NPQ2, ATABA1, ZEP, IBS3, ATZEP | ABA1 (ABA DEFICIENT 1); zeaxanthin epoxidase | chr5:26753510-26757236 REVERSE
at1g30100.1	at1g30100	17.1.1.1.10	hormone metabolism.abscisic acid.synthesis-degradation.synthesis.9-cis-epoxycarotenoid dioxygenase	Symbols: NCED5, ATNCED5 | NCED5 (NINE-CIS-EPOXYCAROTENOID DIOXYGENASE 5); 9-cis-epoxycarotenoid dioxygenase | chr1:10571340-10573365 FORWARD
at1g78390.1	at1g78390	17.1.1.1.10	hormone metabolism.abscisic acid.synthesis-degradation.synthesis.9-cis-epoxycarotenoid dioxygenase	Symbols: NCED9, ATNCED9 | NCED9 (NINE-CIS-EPOXYCAROTENOID DIOXYGENASE 9); 9-cis-epoxycarotenoid dioxygenase | chr1:29490895-29492875 REVERSE
at3g14440.1	at3g14440	17.1.1.1.10	hormone metabolism.abscisic acid.synthesis-degradation.synthesis.9-cis-epoxycarotenoid dioxygenase	Symbols: NCED3, ATNCED3, STO1, SIS7 | NCED3 (NINE-CIS-EPOXYCAROTENOID DIOXYGENASE 3); 9-cis-epoxycarotenoid dioxygenase | chr3:4831288-4833599 REVERSE
at3g24220.1	at3g24220	17.1.1.1.10	hormone metabolism.abscisic acid.synthesis-degradation.synthesis.9-cis-epoxycarotenoid dioxygenase	Symbols: NCED6, ATNCED6 | NCED6 (NINE-CIS-EPOXYCAROTENOID DIOXYGENASE 6); 9-cis-epoxycarotenoid dioxygenase | chr3:8761434-8763172 FORWARD
at4g18350.1	at4g18350	17.1.1.1.10	hormone metabolism.abscisic acid.synthesis-degradation.synthesis.9-cis-epoxycarotenoid dioxygenase	Symbols: NCED2, ATNCED2 | NCED2 (NINE-CIS-EPOXYCAROTENOID DIOXYGENASE 2); 9-cis-epoxycarotenoid dioxygenase | chr4:10142650-10144445 FORWARD
at4g19170.1	at4g19170	17.1.1.1.10	hormone metabolism.abscisic acid.synthesis-degradation.synthesis.9-cis-epoxycarotenoid dioxygenase	Symbols: NCED4 | NCED4 (NINE-CIS-EPOXYCAROTENOID DIOXYGENASE 4) | chr4:10481786-10483857 FORWARD
at1g52340.1	at1g52340	17.1.1.1.11	hormone metabolism.abscisic acid.synthesis-degradation.synthesis.short chain alcohol dehydrogenmase (ABA2)	Symbols: ABA2, SIS4, GIN1, SDR1, ISI4, SRE1, ATABA2, ATSDR1 | ABA2 (ABA DEFICIENT 2); alcohol dehydrogenase/ oxidoreductase/ xanthoxin dehydrogenase | chr1:19489794-19491648 REVERSE
at2g27150.1	at2g27150	17.1.1.1.12	hormone metabolism.abscisic acid.synthesis-degradation.synthesis.abscisic aldehyde oxidase	Symbols: AAO3 | AAO3 (Abscisic ALDEHYDE OXIDASE 3); abscisic aldehyde oxidase/ aldehyde oxidase/ indole-3-acetaldehyde oxidase | chr2:11601754-11607161 FORWARD
at2g27150.2	at2g27150	17.1.1.1.12	hormone metabolism.abscisic acid.synthesis-degradation.synthesis.abscisic aldehyde oxidase	Symbols: AAO3 | AAO3 (Abscisic ALDEHYDE OXIDASE 3); abscisic aldehyde oxidase/ aldehyde oxidase/ indole-3-acetaldehyde oxidase | chr2:11601754-11607161 FORWARD
		17.1.1.2	hormone metabolism.abscisic acid.synthesis-degradation.degradation
at4g19230.1	at4g19230	17.1.1.2.1	hormone metabolism.abscisic acid.synthesis-degradation.degradation.8-hydroxylase	Symbols: CYP707A1 | CYP707A1; (+)-abscisic acid 8'-hydroxylase/ oxygen binding | chr4:10521379-10523961 FORWARD
at4g19230.2	at4g19230	17.1.1.2.1	hormone metabolism.abscisic acid.synthesis-degradation.degradation.8-hydroxylase	Symbols: CYP707A1 | CYP707A1; (+)-abscisic acid 8'-hydroxylase/ oxygen binding | chr4:10521379-10523961 FORWARD
mevalonolactone	mevalonol	17.1.1.1001	hormone metabolism.abscisic acid.synthesis-degradation	hormone metabolism.abscisic acid precursor
aba	aba	17.1.1.1002	hormone metabolism.abscisic acid.synthesis-degradation	hormone metabolism.abscisic acid
at1g28300.1	at1g28300	17.1.2	hormone metabolism.abscisic acid.signal transduction	Symbols: LEC2 | LEC2 (LEAFY COTYLEDON 2); DNA binding / transcription factor | chr1:9896867-9899876 REVERSE
at1g49720.1	at1g49720	17.1.2	hormone metabolism.abscisic acid.signal transduction	Symbols: ABF1 | ABF1 (ABSCISIC ACID RESPONSIVE ELEMENT-BINDING FACTOR 1); DNA binding / protein binding / transcription activator/ transcription factor | chr1:18400092-18402628 FORWARD
at1g49720.2	at1g49720	17.1.2	hormone metabolism.abscisic acid.signal transduction	Symbols: ABF1 | ABF1 (ABSCISIC ACID RESPONSIVE ELEMENT-BINDING FACTOR 1); DNA binding / protein binding / transcription activator/ transcription factor | chr1:18400092-18402628 FORWARD
at1g52920.1	at1g52920	17.1.2	hormone metabolism.abscisic acid.signal transduction	Symbols: GCR2, GPCR | GPCR (G PROTEIN COUPLED RECEPTOR); abscisic acid binding / catalytic | chr1:19709275-19711052 REVERSE
at2g30470.1	at2g30470	17.1.2	hormone metabolism.abscisic acid.signal transduction	Symbols: HSI2, VAL1 | HSI2 (HIGH-LEVEL EXPRESSION OF SUGAR-INDUCIBLE GENE 2); transcription factor/ transcription repressor | chr2:12980507-12985043 REVERSE
at3g08550.1	at3g08550	17.1.2	hormone metabolism.abscisic acid.signal transduction	Symbols: ELD1, ABI8, KOB1 | KOB1 (KOBITO) | chr3:2596406-2599819 FORWARD
at3g19290.1	at3g19290	17.1.2	hormone metabolism.abscisic acid.signal transduction	Symbols: ABF4, AREB2 | ABF4 (ABRE BINDING FACTOR 4); DNA binding / protein binding / transcription activator/ transcription factor | chr3:6687140-6690123 FORWARD
at3g19290.2	at3g19290	17.1.2	hormone metabolism.abscisic acid.signal transduction	Symbols: ABF4, AREB2 | ABF4 (ABRE BINDING FACTOR 4); DNA binding / protein binding / transcription activator/ transcription factor | chr3:6687140-6690123 FORWARD
at3g19290.3	at3g19290	17.1.2	hormone metabolism.abscisic acid.signal transduction	Symbols: ABF4, AREB2 | ABF4 (ABRE BINDING FACTOR 4); DNA binding / protein binding / transcription activator/ transcription factor | chr3:6687140-6690123 FORWARD
at3g24650.1	at3g24650	17.1.2	hormone metabolism.abscisic acid.signal transduction	Symbols: ABI3, SIS10 | ABI3 (ABA INSENSITIVE 3); DNA binding / basal transcription repressor/ transcription activator/ transcription factor | chr3:8997370-9001063 FORWARD
at3g63210.1	at3g63210	17.1.2	hormone metabolism.abscisic acid.signal transduction	Symbols: MARD1 | MARD1 | chr3:23353615-23355160 REVERSE
at4g26080.1	at4g26080	17.1.2	hormone metabolism.abscisic acid.signal transduction	Symbols: ABI1 | ABI1 (ABA INSENSITIVE 1); calcium ion binding / protein serine/threonine phosphatase | chr4:13219961-13222284 REVERSE
at4g34000.1	at4g34000	17.1.2	hormone metabolism.abscisic acid.signal transduction	Symbols: ABF3, DPBF5 | ABF3 (ABSCISIC ACID RESPONSIVE ELEMENTS-BINDING FACTOR 3); DNA binding / protein binding / transcription activator/ transcription factor | chr4:16295558-16298255 FORWARD
at4g34000.2	at4g34000	17.1.2	hormone metabolism.abscisic acid.signal transduction	Symbols: ABF3, DPBF5 | ABF3 (ABSCISIC ACID RESPONSIVE ELEMENTS-BINDING FACTOR 3); DNA binding / protein binding / transcription activator/ transcription factor | chr4:16295558-16298255 FORWARD
at4g34000.3	at4g34000	17.1.2	hormone metabolism.abscisic acid.signal transduction	Symbols: ABF3, DPBF5 | ABF3 (ABSCISIC ACID RESPONSIVE ELEMENTS-BINDING FACTOR 3); DNA binding / protein binding / transcription activator/ transcription factor | chr4:16295558-16298255 FORWARD
at5g20910.1	at5g20910	17.1.2	hormone metabolism.abscisic acid.signal transduction	zinc finger (C3HC4-type RING finger) family protein | chr5:7092512-7094446 REVERSE
at5g42910.1	at5g42910	17.1.2	hormone metabolism.abscisic acid.signal transduction	basic leucine zipper transcription factor (BZIP15) | chr5:17203742-17205380 FORWARD
at5g57050.1	at5g57050	17.1.2	hormone metabolism.abscisic acid.signal transduction	Symbols: ABI2 | ABI2 (ABA INSENSITIVE 2); protein serine/threonine phosphatase | chr5:23087235-23089627 FORWARD
at5g57050.2	at5g57050	17.1.2	hormone metabolism.abscisic acid.signal transduction	Symbols: ABI2 | ABI2 (ABA INSENSITIVE 2); protein serine/threonine phosphatase | chr5:23087235-23089627 FORWARD
at1g28200.1	at1g28200	17.1.3	hormone metabolism.abscisic acid.induced-regulated-responsive-activated	Symbols: FIP1 | FIP1 (FH INTERACTING PROTEIN 1) | chr1:9850147-9852366 REVERSE
at1g45249.1	at1g45249	17.1.3	hormone metabolism.abscisic acid.induced-regulated-responsive-activated	Symbols: ABF2, AREB1 | ABF2 (ABSCISIC ACID RESPONSIVE ELEMENTS-BINDING FACTOR 2); DNA binding / protein binding / transcription activator/ transcription factor | chr1:17165127-17167866 REVERSE
at1g45249.2	at1g45249	17.1.3	hormone metabolism.abscisic acid.induced-regulated-responsive-activated	Symbols: ABF2, AREB1 | ABF2 (ABSCISIC ACID RESPONSIVE ELEMENTS-BINDING FACTOR 2); DNA binding / protein binding / transcription activator/ transcription factor | chr1:17165127-17167866 REVERSE
at1g45249.3	at1g45249	17.1.3	hormone metabolism.abscisic acid.induced-regulated-responsive-activated	Symbols: ABF2, AREB1 | ABF2 (ABSCISIC ACID RESPONSIVE ELEMENTS-BINDING FACTOR 2); DNA binding / protein binding / transcription activator/ transcription factor | chr1:17165127-17167866 REVERSE
at1g69700.1	at1g69700	17.1.3	hormone metabolism.abscisic acid.induced-regulated-responsive-activated	Symbols: ATHVA22C | ATHVA22C | chr1:26220238-26221825 FORWARD
at1g74520.1	at1g74520	17.1.3	hormone metabolism.abscisic acid.induced-regulated-responsive-activated	Symbols: ATHVA22A | ATHVA22A | chr1:28007974-28009300 REVERSE
at2g17770.1	at2g17770	17.1.3	hormone metabolism.abscisic acid.induced-regulated-responsive-activated	Symbols: ATBZIP27, FDP | ATBZIP27; transcription factor | chr2:7723103-7724161 FORWARD
at2g17770.2	at2g17770	17.1.3	hormone metabolism.abscisic acid.induced-regulated-responsive-activated	Symbols: ATBZIP27, FDP | ATBZIP27; transcription factor | chr2:7723103-7724161 FORWARD
at2g22475.1	at2g22475	17.1.3	hormone metabolism.abscisic acid.induced-regulated-responsive-activated	Symbols: GEM | GEM (GL2-EXPRESSION MODULATOR) | chr2:9541401-9545010 FORWARD
at2g22475.2	at2g22475	17.1.3	hormone metabolism.abscisic acid.induced-regulated-responsive-activated	Symbols: GEM | GEM (GL2-EXPRESSION MODULATOR) | chr2:9541401-9545010 FORWARD
at2g40170.1	at2g40170	17.1.3	hormone metabolism.abscisic acid.induced-regulated-responsive-activated	Symbols: ATEM6, GEA6 | GEA6 (LATE EMBRYOGENESIS ABUNDANT 6) | chr2:16779552-16780258 REVERSE
at2g47770.1	at2g47770	17.1.3	hormone metabolism.abscisic acid.induced-regulated-responsive-activated	benzodiazepine receptor-related | chr2:19568464-19569507 FORWARD
at3g02480.1	at3g02480	17.1.3	hormone metabolism.abscisic acid.induced-regulated-responsive-activated	ABA-responsive protein-related | chr3:512312-513027 FORWARD
at3g56850.1	at3g56850	17.1.3	hormone metabolism.abscisic acid.induced-regulated-responsive-activated	Symbols: AREB3, DPBF3 | AREB3 (ABA-RESPONSIVE ELEMENT BINDING PROTEIN 3); DNA binding / transcription activator/ transcription factor | chr3:21046341-21048516 REVERSE
at4g01600.1	at4g01600	17.1.3	hormone metabolism.abscisic acid.induced-regulated-responsive-activated	GRAM domain-containing protein / ABA-responsive protein-related | chr4:693181-694340 FORWARD
at4g01600.2	at4g01600	17.1.3	hormone metabolism.abscisic acid.induced-regulated-responsive-activated	GRAM domain-containing protein / ABA-responsive protein-related | chr4:693181-694340 FORWARD
at4g24960.1	at4g24960	17.1.3	hormone metabolism.abscisic acid.induced-regulated-responsive-activated	Symbols: ATHVA22D, HVA22D | ATHVA22D | chr4:12827937-12829243 FORWARD
at4g24960.2	at4g24960	17.1.3	hormone metabolism.abscisic acid.induced-regulated-responsive-activated	Symbols: ATHVA22D, HVA22D | ATHVA22D | chr4:12827937-12829243 FORWARD
at4g24960.3	at4g24960	17.1.3	hormone metabolism.abscisic acid.induced-regulated-responsive-activated	Symbols: ATHVA22D, HVA22D | ATHVA22D | chr4:12827937-12829243 FORWARD
at4g36720.1	at4g36720	17.1.3	hormone metabolism.abscisic acid.induced-regulated-responsive-activated	Symbols: HVA22K | HVA22K (HVA22-LIKE PROTEIN K) | chr4:17307769-17309867 FORWARD
at4g40100.1	at4g40100	17.1.3	hormone metabolism.abscisic acid.induced-regulated-responsive-activated	ABA-responsive protein-related | chr4:18583244-18584524 FORWARD
at5g06278.1	at5g06278	17.1.3	hormone metabolism.abscisic acid.induced-regulated-responsive-activated	pseudogene of abscisic acid-responsive HVA22 family protein | chr5:1917211-1918112 FORWARD
at5g08350.1	at5g08350	17.1.3	hormone metabolism.abscisic acid.induced-regulated-responsive-activated	GRAM domain-containing protein / ABA-responsive protein-related | chr5:2686245-2687251 REVERSE
at5g13200.1	at5g13200	17.1.3	hormone metabolism.abscisic acid.induced-regulated-responsive-activated	GRAM domain-containing protein / ABA-responsive protein-related | chr5:4207004-4208289 FORWARD
at5g15960.1	at5g15960	17.1.3	hormone metabolism.abscisic acid.induced-regulated-responsive-activated	Symbols: KIN1 | KIN1 | chr5:5209898-5210727 FORWARD
at5g23350.1	at5g23350	17.1.3	hormone metabolism.abscisic acid.induced-regulated-responsive-activated	GRAM domain-containing protein / ABA-responsive protein-related | chr5:7858253-7859387 REVERSE
at5g23360.1	at5g23360	17.1.3	hormone metabolism.abscisic acid.induced-regulated-responsive-activated	GRAM domain-containing protein / ABA-responsive protein-related | chr5:7861740-7862697 FORWARD
at5g23370.1	at5g23370	17.1.3	hormone metabolism.abscisic acid.induced-regulated-responsive-activated	GRAM domain-containing protein / ABA-responsive protein-related | chr5:7863331-7864271 REVERSE
at5g38760.1	at5g38760	17.1.3	hormone metabolism.abscisic acid.induced-regulated-responsive-activated	unknown protein | chr5:15524178-15524977 FORWARD
at5g50720.1	at5g50720	17.1.3	hormone metabolism.abscisic acid.induced-regulated-responsive-activated	Symbols: ATHVA22E, HVA22E | ATHVA22E | chr5:20633193-20634552 REVERSE
at5g53820.1	at5g53820	17.1.3	hormone metabolism.abscisic acid.induced-regulated-responsive-activated	unknown protein | chr5:21853397-21854117 FORWARD
at5g59220.1	at5g59220	17.1.3	hormone metabolism.abscisic acid.induced-regulated-responsive-activated	protein phosphatase 2C, putative / PP2C, putative | chr5:23894404-23896619 REVERSE
at5g62490.1	at5g62490	17.1.3	hormone metabolism.abscisic acid.induced-regulated-responsive-activated	Symbols: ATHVA22B, HVA22B | ATHVA22B | chr5:25090130-25091559 FORWARD
at3g10870.1	at3g10870	17.2	hormone metabolism.auxin	Symbols: MES17, ATMES17 | MES17 (METHYL ESTERASE 17); hydrolase/ hydrolase, acting on ester bonds / methyl indole-3-acetate esterase | chr3:3401078-3402672 REVERSE
at1g05560.1	at1g05560	17.2.1	hormone metabolism.auxin.synthesis-degradation	Symbols: UGT1, UGT75B1 | UGT75B1 (UDP-GLUCOSYLTRANSFERASE 75B1); UDP-glucose:4-aminobenzoate acylglucosyltransferase/ UDP-glucosyltransferase/ UDP-glycosyltransferase/ abscisic acid glucosyltransferase/ transferase, transferring glycosyl groups | chr1:1645498-1647147 REVERSE
at1g24100.1	at1g24100	17.2.1	hormone metabolism.auxin.synthesis-degradation	Symbols: UGT74B1 | UGT74B1 (UDP-glucosyl transferase 74B1); UDP-glycosyltransferase/ thiohydroximate beta-D-glucosyltransferase/ transferase, transferring glycosyl groups | chr1:8525435-8527087 REVERSE
at1g44350.1	at1g44350	17.2.1	hormone metabolism.auxin.synthesis-degradation	Symbols: ILL6 | ILL6; IAA-amino acid conjugate hydrolase/ metallopeptidase | chr1:16834210-16838286 REVERSE
at1g50580.1	at1g50580	17.2.1	hormone metabolism.auxin.synthesis-degradation	glycosyltransferase family protein | chr1:18730831-18732177 FORWARD
at1g51760.1	at1g51760	17.2.1	hormone metabolism.auxin.synthesis-degradation	Symbols: IAR3, JR3 | IAR3 (IAA-ALANINE RESISTANT 3); IAA-Ala conjugate hydrolase/ metallopeptidase | chr1:19199419-19201642 FORWARD
at1g51780.1	at1g51780	17.2.1	hormone metabolism.auxin.synthesis-degradation	Symbols: ILL5 | ILL5; IAA-amino acid conjugate hydrolase/ metallopeptidase | chr1:19204512-19206586 FORWARD
at3g02875.1	at3g02875	17.2.1	hormone metabolism.auxin.synthesis-degradation	Symbols: ILR1 | ILR1 (IAA-LEUCINE RESISTANT 1); IAA-Leu conjugate hydrolase/ IAA-Phe conjugate hydrolase/ metallopeptidase | chr3:631913-634074 FORWARD
at3g44300.1	at3g44300	17.2.1	hormone metabolism.auxin.synthesis-degradation	Symbols: NIT2 | NIT2 (nitrilase 2); indole-3-acetonitrile nitrilase/ indole-3-acetonitrile nitrile hydratase/ nitrilase | chr3:15983311-15985535 FORWARD
at3g44310.1	at3g44310	17.2.1	hormone metabolism.auxin.synthesis-degradation	Symbols: NIT1, ATNIT1, NITI | NIT1; indole-3-acetonitrile nitrilase/ indole-3-acetonitrile nitrile hydratase/ nitrilase | chr3:15986864-15989103 FORWARD
at3g44310.2	at3g44310	17.2.1	hormone metabolism.auxin.synthesis-degradation	Symbols: NIT1, ATNIT1, NITI | NIT1; indole-3-acetonitrile nitrilase/ indole-3-acetonitrile nitrile hydratase/ nitrilase | chr3:15986864-15989103 FORWARD
at3g44310.3	at3g44310	17.2.1	hormone metabolism.auxin.synthesis-degradation	Symbols: NIT1, ATNIT1, NITI | NIT1; indole-3-acetonitrile nitrilase/ indole-3-acetonitrile nitrile hydratase/ nitrilase | chr3:15986864-15989103 FORWARD
at5g25980.1	at5g25980	17.2.1	hormone metabolism.auxin.synthesis-degradation	Symbols: TGG2, BGLU37 | TGG2 (GLUCOSIDE GLUCOHYDROLASE 2); hydrolase, hydrolyzing O-glycosyl compounds / thioglucosidase | chr5:9072727-9075690 FORWARD
at5g25980.2	at5g25980	17.2.1	hormone metabolism.auxin.synthesis-degradation	Symbols: TGG2, BGLU37 | TGG2 (GLUCOSIDE GLUCOHYDROLASE 2); hydrolase, hydrolyzing O-glycosyl compounds / thioglucosidase | chr5:9072727-9075690 FORWARD
at5g25980.3	at5g25980	17.2.1	hormone metabolism.auxin.synthesis-degradation	Symbols: TGG2, BGLU37 | TGG2 (GLUCOSIDE GLUCOHYDROLASE 2); hydrolase, hydrolyzing O-glycosyl compounds / thioglucosidase | chr5:9072727-9075690 FORWARD
at5g54140.1	at5g54140	17.2.1	hormone metabolism.auxin.synthesis-degradation	Symbols: ILL3 | ILL3; IAA-amino acid conjugate hydrolase/ metallopeptidase | chr5:21965833-21968061 FORWARD
at5g55250.1	at5g55250	17.2.1	hormone metabolism.auxin.synthesis-degradation	Symbols: IAMT1 | IAMT1 (IAA CARBOXYLMETHYLTRANSFERASE 1); S-adenosylmethionine-dependent methyltransferase/ indole acetic acid carboxyl methyltransferase | chr5:22407473-22410944 REVERSE
at5g55250.2	at5g55250	17.2.1	hormone metabolism.auxin.synthesis-degradation	Symbols: IAMT1 | IAMT1 (IAA CARBOXYLMETHYLTRANSFERASE 1); S-adenosylmethionine-dependent methyltransferase/ indole acetic acid carboxyl methyltransferase | chr5:22407473-22410944 REVERSE
at5g56650.1	at5g56650	17.2.1	hormone metabolism.auxin.synthesis-degradation	Symbols: ILL1 | ILL1; IAA-amino acid conjugate hydrolase/ metallopeptidase | chr5:22930825-22932778 FORWARD
at5g56660.1	at5g56660	17.2.1	hormone metabolism.auxin.synthesis-degradation	Symbols: ILL2 | ILL2; IAA-Ala conjugate hydrolase/ IAA-amino acid conjugate hydrolase/ metallopeptidase | chr5:22933267-22935316 FORWARD
beta-indole-3-acetonitrile	beta-indo	17.2.1.1001	hormone metabolism.auxin.synthesis-degradation	hormone metabolism.auxin
indole-3-acetaldehyde	indole-3-	17.2.1.1002	hormone metabolism.auxin	hormone metabolism.auxin
indole-3-acetate	indole-3-	17.2.1.1003	hormone metabolism.auxin	hormone metabolism.auxin
indole-3-acetyl-aspartate	indole-3-	17.2.1.1004	hormone metabolism.auxin	hormone metabolism.auxin
indole-3-butyrate	indole-3-	17.2.1.1005	hormone metabolism.auxin	hormone metabolism.auxin
indoxyl-beta-d-glucoside	indoxyl-b	17.2.1.1006	hormone metabolism.auxin	hormone metabolism.auxin
n-(3-indolylacetyl)-alanine	n-(3-indo	17.2.1.1007	hormone metabolism.auxin
at1g05180.1	at1g05180	17.2.2	hormone metabolism.auxin.signal transduction	Symbols: AXR1 | AXR1 (AUXIN RESISTANT 1); small protein activating enzyme | chr1:1498114-1501824 REVERSE
at1g05180.2	at1g05180	17.2.2	hormone metabolism.auxin.signal transduction	Symbols: AXR1 | AXR1 (AUXIN RESISTANT 1); small protein activating enzyme | chr1:1498114-1501824 REVERSE
at1g05180.3	at1g05180	17.2.2	hormone metabolism.auxin.signal transduction	Symbols: AXR1 | AXR1 (AUXIN RESISTANT 1); small protein activating enzyme | chr1:1498114-1501824 REVERSE
at1g12820.1	at1g12820	17.2.2	hormone metabolism.auxin.signal transduction	Symbols: AFB3 | AFB3 (AUXIN SIGNALING F-BOX 3); auxin binding / ubiquitin-protein ligase | chr1:4368760-4371293 REVERSE
at1g23080.1	at1g23080	17.2.2	hormone metabolism.auxin.signal transduction	Symbols: PIN7, ATPIN7 | PIN7 (PIN-FORMED 7); auxin efflux transmembrane transporter/ auxin:hydrogen symporter/ transporter | chr1:8180577-8183570 REVERSE
at1g23080.2	at1g23080	17.2.2	hormone metabolism.auxin.signal transduction	Symbols: PIN7, ATPIN7 | PIN7 (PIN-FORMED 7); auxin efflux transmembrane transporter/ auxin:hydrogen symporter/ transporter | chr1:8180577-8183570 REVERSE
at1g23080.3	at1g23080	17.2.2	hormone metabolism.auxin.signal transduction	Symbols: PIN7, ATPIN7 | PIN7 (PIN-FORMED 7); auxin efflux transmembrane transporter/ auxin:hydrogen symporter/ transporter | chr1:8180577-8183570 REVERSE
at1g33190.1	at1g33190	17.2.2	hormone metabolism.auxin.signal transduction	pseudogene, auxin-response factor (fragment) | chr1:12033887-12034755 REVERSE
at1g68370.1	at1g68370	17.2.2	hormone metabolism.auxin.signal transduction	Symbols: ARG1 | ARG1 (ALTERED RESPONSE TO GRAVITY 1); cytoskeletal protein binding | chr1:25631745-25634738 REVERSE
at1g70940.1	at1g70940	17.2.2	hormone metabolism.auxin.signal transduction	Symbols: PIN3, ATPIN3 | PIN3 (PIN-FORMED 3); auxin:hydrogen symporter/ transporter | chr1:26743054-26746395 FORWARD
at1g73590.1	at1g73590	17.2.2	hormone metabolism.auxin.signal transduction	Symbols: PIN1, ATPIN1 | PIN1 (PIN-FORMED 1); transporter | chr1:27659673-27663178 FORWARD
at1g77110.1	at1g77110	17.2.2	hormone metabolism.auxin.signal transduction	Symbols: PIN6 | PIN6 (PIN-FORMED 6); auxin:hydrogen symporter/ transporter | chr1:28970802-28974603 FORWARD
at1g77690.1	at1g77690	17.2.2	hormone metabolism.auxin.signal transduction	Symbols: LAX3 | LAX3 (LIKE AUX1 3); amino acid transmembrane transporter/ auxin influx transmembrane transporter/ transporter | chr1:29200941-29203340 REVERSE
at2g01420.1	at2g01420	17.2.2	hormone metabolism.auxin.signal transduction	Symbols: PIN4 | PIN4 (PIN-FORMED 4); auxin:hydrogen symporter/ transporter | chr2:180105-183328 REVERSE
at2g01420.2	at2g01420	17.2.2	hormone metabolism.auxin.signal transduction	Symbols: PIN4 | PIN4 (PIN-FORMED 4); auxin:hydrogen symporter/ transporter | chr2:180105-183328 REVERSE
at2g02560.1	at2g02560	17.2.2	hormone metabolism.auxin.signal transduction	Symbols: CAND1, ATCAND1, ETA2, TIP120, HVE | CAND1 (CULLIN-ASSOCIATED AND NEDDYLATION DISSOCIATED); binding | chr2:689788-697596 FORWARD
at2g02560.2	at2g02560	17.2.2	hormone metabolism.auxin.signal transduction	Symbols: CAND1, ATCAND1, ETA2, TIP120, HVE | CAND1 (CULLIN-ASSOCIATED AND NEDDYLATION DISSOCIATED); binding | chr2:689788-697596 FORWARD
at2g26170.1	at2g26170	17.2.2	hormone metabolism.auxin.signal transduction	Symbols: CYP711A1, MAX1 | CYP711A1; electron carrier/ heme binding / iron ion binding / monooxygenase/ oxygen binding | chr2:11140809-11143360 FORWARD
at2g26170.2	at2g26170	17.2.2	hormone metabolism.auxin.signal transduction	Symbols: CYP711A1, MAX1 | CYP711A1; electron carrier/ heme binding / iron ion binding / monooxygenase/ oxygen binding | chr2:11140809-11143360 FORWARD
at3g02260.1	at3g02260	17.2.2	hormone metabolism.auxin.signal transduction	Symbols: BIG, DOC1, TIR3, UMB1, ASA1, LPR1, CRM1 | BIG (BIG); binding / ubiquitin-protein ligase/ zinc ion binding | chr3:430984-448489 REVERSE
at3g25880.1	at3g25880	17.2.2	hormone metabolism.auxin.signal transduction	auxin-resistance protein, putative | chr3:9469713-9470033 REVERSE
at3g26810.1	at3g26810	17.2.2	hormone metabolism.auxin.signal transduction	Symbols: AFB2 | AFB2 (AUXIN SIGNALING F-BOX 2); auxin binding / ubiquitin-protein ligase | chr3:9867845-9870640 FORWARD
at3g28970.1	at3g28970	17.2.2	hormone metabolism.auxin.signal transduction	Symbols: AAR3 | AAR3 (antiauxin-resistant 3) | chr3:10987787-10989921 REVERSE
at3g62980.1	at3g62980	17.2.2	hormone metabolism.auxin.signal transduction	Symbols: TIR1 | TIR1 (TRANSPORT INHIBITOR RESPONSE 1); auxin binding / protein binding / ubiquitin-protein ligase | chr3:23273116-23276375 REVERSE
at4g02980.1	at4g02980	17.2.2	hormone metabolism.auxin.signal transduction	Symbols: ABP1, ABP | ABP1 (ENDOPLASMIC RETICULUM AUXIN BINDING PROTEIN 1); auxin binding | chr4:1319656-1321477 REVERSE
at5g07120.1	at5g07120	17.2.2	hormone metabolism.auxin.signal transduction	Symbols: SNX2b | SNX2b (SORTING NEXIN 2b); phosphoinositide binding / protein binding | chr5:2206894-2209516 REVERSE
at5g09410.1	at5g09410	17.2.2	hormone metabolism.auxin.signal transduction	Symbols: EICBP.B | EICBP.B (ETHYLENE INDUCED CALMODULIN BINDING PROTEIN); calmodulin binding / transcription activator/ transcription regulator | chr5:2921268-2927416 FORWARD
at5g09410.2	at5g09410	17.2.2	hormone metabolism.auxin.signal transduction	Symbols: EICBP.B | EICBP.B (ETHYLENE INDUCED CALMODULIN BINDING PROTEIN); calmodulin binding / transcription activator/ transcription regulator | chr5:2921268-2927416 FORWARD
at5g09410.3	at5g09410	17.2.2	hormone metabolism.auxin.signal transduction	Symbols: EICBP.B | EICBP.B (ETHYLENE INDUCED CALMODULIN BINDING PROTEIN); calmodulin binding / transcription activator/ transcription regulator | chr5:2921268-2927416 FORWARD
at5g15100.1	at5g15100	17.2.2	hormone metabolism.auxin.signal transduction	Symbols: PIN8 | PIN8 (PIN-FORMED 8); auxin:hydrogen symporter/ transporter | chr5:4892159-4893937 REVERSE
at5g16530.1	at5g16530	17.2.2	hormone metabolism.auxin.signal transduction	Symbols: PIN5 | PIN5 (PIN-FORMED 5); auxin:hydrogen symporter/ transporter | chr5:5400735-5402626 FORWARD
at5g35570.1	at5g35570	17.2.2	hormone metabolism.auxin.signal transduction	unknown protein | chr5:13749711-13753458 REVERSE
at5g55540.1	at5g55540	17.2.2	hormone metabolism.auxin.signal transduction	Symbols: TRN1, LOP1 | TRN1 (TORNADO 1) | chr5:22496196-22500543 REVERSE
at5g57090.1	at5g57090	17.2.2	hormone metabolism.auxin.signal transduction	Symbols: EIR1, WAV6, ATPIN2, PIN2, AGR, AGR1 | EIR1 (ETHYLENE INSENSITIVE ROOT 1); auxin efflux transmembrane transporter/ auxin:hydrogen symporter/ transporter | chr5:23100693-23104735 FORWARD
at1g10810.1	at1g10810	17.2.3	hormone metabolism.auxin.induced-regulated-responsive-activated	aldo/keto reductase family protein | chr1:3599271-3600877 FORWARD
at1g11803.1	at1g11803	17.2.3	hormone metabolism.auxin.induced-regulated-responsive-activated	pseudogene, auxin responsive protein, blastp match of 74% identity and 1.2e-15 P-value to GP|3043536|dbj|BAA25434.1||AB000708 SAUR {Raphanus sativus} | chr1:3987755-3988030 REVERSE
at1g14020.1	at1g14020	17.2.3	hormone metabolism.auxin.induced-regulated-responsive-activated	unknown protein | chr1:4802720-4805375 FORWARD
at1g14970.1	at1g14970	17.2.3	hormone metabolism.auxin.induced-regulated-responsive-activated	unknown protein | chr1:5161949-5164917 REVERSE
at1g16510.1	at1g16510	17.2.3	hormone metabolism.auxin.induced-regulated-responsive-activated	auxin-responsive family protein | chr1:5644572-5645443 REVERSE
at1g17345.1	at1g17345	17.2.3	hormone metabolism.auxin.induced-regulated-responsive-activated	auxin-responsive protein-related | chr1:5940423-5941210 FORWARD
at1g17350.1	at1g17350	17.2.3	hormone metabolism.auxin.induced-regulated-responsive-activated	auxin-induced-related / indole-3-acetic acid induced-related | chr1:5941784-5944463 FORWARD
at1g17350.2	at1g17350	17.2.3	hormone metabolism.auxin.induced-regulated-responsive-activated	auxin-induced-related / indole-3-acetic acid induced-related | chr1:5941784-5944463 FORWARD
at1g19830.1	at1g19830	17.2.3	hormone metabolism.auxin.induced-regulated-responsive-activated	auxin-responsive protein, putative | chr1:6852155-6852872 FORWARD
at1g19840.1	at1g19840	17.2.3	hormone metabolism.auxin.induced-regulated-responsive-activated	auxin-responsive family protein | chr1:6872794-6873255 REVERSE
at1g20470.1	at1g20470	17.2.3	hormone metabolism.auxin.induced-regulated-responsive-activated	auxin-responsive family protein | chr1:7094260-7094869 FORWARD
at1g22460.1	at1g22460	17.2.3	hormone metabolism.auxin.induced-regulated-responsive-activated	unknown protein | chr1:7927428-7930657 REVERSE
at1g23160.1	at1g23160	17.2.3	hormone metabolism.auxin.induced-regulated-responsive-activated	auxin-responsive GH3 family protein | chr1:8209232-8211325 FORWARD
at1g28130.1	at1g28130	17.2.3	hormone metabolism.auxin.induced-regulated-responsive-activated	Symbols: GH3.17 | GH3.17; indole-3-acetic acid amido synthetase | chr1:9825286-9828067 FORWARD
at1g28130.2	at1g28130	17.2.3	hormone metabolism.auxin.induced-regulated-responsive-activated	Symbols: GH3.17 | GH3.17; indole-3-acetic acid amido synthetase | chr1:9825286-9828067 FORWARD
at1g29420.1	at1g29420	17.2.3	hormone metabolism.auxin.induced-regulated-responsive-activated	FUNCTIONS IN: molecular_function unknown; INVOLVED IN: response to auxin stimulus; LOCATED IN: cellular_component unknown; CONTAINS InterPro DOMAIN/s: Auxin responsive SAUR protein (InterPro:IPR003676); BEST Arabidopsis thaliana protein match is: SAUR68 (SMALL AUXIN UPREGULATED 68) (TAIR:AT1G29510.1); Has 372 Blast hits to 362 proteins in 16 species: Archae - 0; Bacteria - 0; Metazoa - 0; Fungi - 0; Plants - 372; Viruses - 0; Other Eukaryotes - 0 (source: NCBI BLink). | chr1:10301152-10301951 REVERSE
at1g29430.1	at1g29430	17.2.3	hormone metabolism.auxin.induced-regulated-responsive-activated	auxin-responsive family protein | chr1:10302650-10303335 REVERSE
at1g29440.1	at1g29440	17.2.3	hormone metabolism.auxin.induced-regulated-responsive-activated	FUNCTIONS IN: molecular_function unknown; INVOLVED IN: response to auxin stimulus; EXPRESSED IN: 19 plant structures; EXPRESSED DURING: 10 growth stages; CONTAINS InterPro DOMAIN/s: Auxin responsive SAUR protein (InterPro:IPR003676); BEST Arabidopsis thaliana protein match is: SAUR68 (SMALL AUXIN UPREGULATED 68) (TAIR:AT1G29510.1); Has 327 Blast hits to 317 proteins in 15 species: Archae - 0; Bacteria - 0; Metazoa - 0; Fungi - 0; Plants - 327; Viruses - 0; Other Eukaryotes - 0 (source: NCBI BLink). | chr1:10304507-10305108 REVERSE
at1g29450.1	at1g29450	17.2.3	hormone metabolism.auxin.induced-regulated-responsive-activated	auxin-responsive protein, putative | chr1:10305951-10306499 REVERSE
at1g29460.1	at1g29460	17.2.3	hormone metabolism.auxin.induced-regulated-responsive-activated	auxin-responsive protein, putative | chr1:10307507-10308143 REVERSE
at1g29490.1	at1g29490	17.2.3	hormone metabolism.auxin.induced-regulated-responsive-activated	auxin-responsive family protein | chr1:10319744-10320402 FORWARD
at1g29500.1	at1g29500	17.2.3	hormone metabolism.auxin.induced-regulated-responsive-activated	auxin-responsive protein, putative | chr1:10321210-10321864 FORWARD
at1g29510.1	at1g29510	17.2.3	hormone metabolism.auxin.induced-regulated-responsive-activated	Symbols: SAUR68 | SAUR68 (SMALL AUXIN UPREGULATED 68) | chr1:10322574-10323189 FORWARD
at1g43040.1	at1g43040	17.2.3	hormone metabolism.auxin.induced-regulated-responsive-activated	auxin-responsive protein, putative | chr1:16184209-16184523 FORWARD
at1g48660.1	at1g48660	17.2.3	hormone metabolism.auxin.induced-regulated-responsive-activated	auxin-responsive GH3 family protein | chr1:17995948-17997972 REVERSE
at1g48670.1	at1g48670	17.2.3	hormone metabolism.auxin.induced-regulated-responsive-activated	auxin-responsive GH3 family protein | chr1:17998946-18001200 REVERSE
at1g48690.1	at1g48690	17.2.3	hormone metabolism.auxin.induced-regulated-responsive-activated	auxin-responsive GH3 family protein | chr1:18009057-18009989 REVERSE
at1g53700.1	at1g53700	17.2.3	hormone metabolism.auxin.induced-regulated-responsive-activated	Symbols: WAG1, PK3AT | WAG1 (WAG 1); kinase/ protein serine/threonine kinase | chr1:20048586-20050115 FORWARD
at1g54070.1	at1g54070	17.2.3	hormone metabolism.auxin.induced-regulated-responsive-activated	dormancy/auxin associated protein-related | chr1:20182639-20183242 FORWARD
at1g56150.1	at1g56150	17.2.3	hormone metabolism.auxin.induced-regulated-responsive-activated	auxin-responsive family protein | chr1:21017385-21017939 FORWARD
at1g59500.1	at1g59500	17.2.3	hormone metabolism.auxin.induced-regulated-responsive-activated	Symbols: GH3.4 | GH3.4; indole-3-acetic acid amido synthetase | chr1:21854493-21856614 REVERSE
at1g60680.1	at1g60680	17.2.3	hormone metabolism.auxin.induced-regulated-responsive-activated	aldo/keto reductase family protein | chr1:22347622-22349297 REVERSE
at1g60690.1	at1g60690	17.2.3	hormone metabolism.auxin.induced-regulated-responsive-activated	aldo/keto reductase family protein | chr1:22349892-22351668 REVERSE
at1g60710.1	at1g60710	17.2.3	hormone metabolism.auxin.induced-regulated-responsive-activated	Symbols: ATB2 | ATB2; oxidoreductase | chr1:22354753-22356761 REVERSE
at1g60730.1	at1g60730	17.2.3	hormone metabolism.auxin.induced-regulated-responsive-activated	aldo/keto reductase family protein | chr1:22358035-22360158 REVERSE
at1g60730.2	at1g60730	17.2.3	hormone metabolism.auxin.induced-regulated-responsive-activated	aldo/keto reductase family protein | chr1:22358035-22360158 REVERSE
at1g60730.3	at1g60730	17.2.3	hormone metabolism.auxin.induced-regulated-responsive-activated	aldo/keto reductase family protein | chr1:22358035-22360158 REVERSE
at1g60750.1	at1g60750	17.2.3	hormone metabolism.auxin.induced-regulated-responsive-activated	oxidoreductase | chr1:22362293-22363854 REVERSE
at1g72430.1	at1g72430	17.2.3	hormone metabolism.auxin.induced-regulated-responsive-activated	auxin-responsive protein-related | chr1:27264911-27265630 REVERSE
at1g75580.1	at1g75580	17.2.3	hormone metabolism.auxin.induced-regulated-responsive-activated	auxin-responsive protein, putative | chr1:28377461-28378178 FORWARD
at1g75590.1	at1g75590	17.2.3	hormone metabolism.auxin.induced-regulated-responsive-activated	auxin-responsive family protein | chr1:28382896-28383768 REVERSE
at1g76190.1	at1g76190	17.2.3	hormone metabolism.auxin.induced-regulated-responsive-activated	auxin-responsive family protein | chr1:28592225-28592596 FORWARD
at1g76270.1	at1g76270	17.2.3	hormone metabolism.auxin.induced-regulated-responsive-activated	unknown protein | chr1:28613207-28616739 REVERSE
at1g79130.1	at1g79130	17.2.3	hormone metabolism.auxin.induced-regulated-responsive-activated	auxin-responsive family protein | chr1:29771278-29771887 FORWARD
at2g04850.1	at2g04850	17.2.3	hormone metabolism.auxin.induced-regulated-responsive-activated	auxin-responsive protein-related | chr2:1704283-1705778 FORWARD
at2g04852.1	at2g04852	17.2.3	hormone metabolism.auxin.induced-regulated-responsive-activated	Potential natural antisense gene, locus overlaps with AT2G04850 | chr2:1705148-1706465 REVERSEmoderately similar to ( 282)AT2G04850auxin-responsive protein-related | chr2:1704295-1705605 FORWARD
at2g07677.1	at2g07677	17.2.3	hormone metabolism.auxin.induced-regulated-responsive-activated	auxin-responsive factor (ARF) -related, low similarity to auxin response factor 10 (Arabidopsis thaliana) GI:6165644; blastp match of 82% identity and 6.9e-77 P-value to GP|3717296|emb|CAA03738.1||A63701 unnamed protein product {unidentified} | chr2:3278376-3280384 FORWARD
at2g14960.1	at2g14960	17.2.3	hormone metabolism.auxin.induced-regulated-responsive-activated	Symbols: GH3.1 | GH3.1 | chr2:6451372-6453670 REVERSE
at2g16580.1	at2g16580	17.2.3	hormone metabolism.auxin.induced-regulated-responsive-activated	auxin-responsive protein, putative | chr2:7184422-7186968 REVERSE
at2g18010.1	at2g18010	17.2.3	hormone metabolism.auxin.induced-regulated-responsive-activated	auxin-responsive family protein | chr2:7833902-7834240 FORWARD
at2g20120.1	at2g20120	17.2.3	hormone metabolism.auxin.induced-regulated-responsive-activated	Symbols: COV1 | COV1 (CONTINUOUS VASCULAR RING) | chr2:8687354-8689476 REVERSE
at2g21200.1	at2g21200	17.2.3	hormone metabolism.auxin.induced-regulated-responsive-activated	auxin-responsive protein, putative | chr2:9083906-9084375 REVERSE
at2g21210.1	at2g21210	17.2.3	hormone metabolism.auxin.induced-regulated-responsive-activated	auxin-responsive protein, putative | chr2:9085210-9085909 REVERSE
at2g21220.1	at2g21220	17.2.3	hormone metabolism.auxin.induced-regulated-responsive-activated	auxin-responsive protein, putative | chr2:9089326-9089813 FORWARD
at2g23170.1	at2g23170	17.2.3	hormone metabolism.auxin.induced-regulated-responsive-activated	Symbols: GH3.3 | GH3.3; indole-3-acetic acid amido synthetase | chr2:9863855-9866562 REVERSE
at2g24400.1	at2g24400	17.2.3	hormone metabolism.auxin.induced-regulated-responsive-activated	auxin-responsive protein, putative / small auxin up RNA (SAUR_D) | chr2:10377791-10378586 REVERSE
at2g28085.1	at2g28085	17.2.3	hormone metabolism.auxin.induced-regulated-responsive-activated	auxin-responsive family protein | chr2:11968120-11968620 REVERSE
at2g33310.1	at2g33310	17.2.3	hormone metabolism.auxin.induced-regulated-responsive-activated	Symbols: IAA13 | IAA13; transcription factor | chr2:14114281-14115969 REVERSE
at2g33310.2	at2g33310	17.2.3	hormone metabolism.auxin.induced-regulated-responsive-activated	Symbols: IAA13 | IAA13; transcription factor | chr2:14114281-14115969 REVERSE
at2g33310.3	at2g33310	17.2.3	hormone metabolism.auxin.induced-regulated-responsive-activated	Symbols: IAA13 | IAA13; transcription factor | chr2:14114281-14115969 REVERSE
at2g33830.1	at2g33830	17.2.3	hormone metabolism.auxin.induced-regulated-responsive-activated	dormancy/auxin associated family protein | chr2:14309484-14310351 REVERSE
at2g33830.2	at2g33830	17.2.3	hormone metabolism.auxin.induced-regulated-responsive-activated	dormancy/auxin associated family protein | chr2:14309484-14310351 REVERSE
at2g34680.1	at2g34680	17.2.3	hormone metabolism.auxin.induced-regulated-responsive-activated	Symbols: AIR9 | AIR9; protein binding | chr2:14616622-14629129 REVERSE
at2g36210.1	at2g36210	17.2.3	hormone metabolism.auxin.induced-regulated-responsive-activated	auxin-responsive family protein | chr2:15186040-15186804 REVERSE
at2g37030.1	at2g37030	17.2.3	hormone metabolism.auxin.induced-regulated-responsive-activated	auxin-responsive family protein | chr2:15553732-15554106 FORWARD
at2g37980.1	at2g37980	17.2.3	hormone metabolism.auxin.induced-regulated-responsive-activated	unknown protein | chr2:15894057-15897610 REVERSE
at2g45210.1	at2g45210	17.2.3	hormone metabolism.auxin.induced-regulated-responsive-activated	auxin-responsive protein-related | chr2:18641566-18642704 FORWARD
at2g46370.1	at2g46370	17.2.3	hormone metabolism.auxin.induced-regulated-responsive-activated	Symbols: JAR1, FIN219 | JAR1 (JASMONATE RESISTANT 1); ATP binding / adenylyltransferase/ catalytic/ jasmonate-amino synthetase | chr2:19033790-19036659 FORWARD
at2g46370.2	at2g46370	17.2.3	hormone metabolism.auxin.induced-regulated-responsive-activated	Symbols: JAR1, FIN219 | JAR1 (JASMONATE RESISTANT 1); ATP binding / adenylyltransferase/ catalytic/ jasmonate-amino synthetase | chr2:19033790-19036659 FORWARD
at2g46370.3	at2g46370	17.2.3	hormone metabolism.auxin.induced-regulated-responsive-activated	Symbols: JAR1, FIN219 | JAR1 (JASMONATE RESISTANT 1); ATP binding / adenylyltransferase/ catalytic/ jasmonate-amino synthetase | chr2:19033790-19036659 FORWARD
at2g46370.4	at2g46370	17.2.3	hormone metabolism.auxin.induced-regulated-responsive-activated	Symbols: JAR1, FIN219 | JAR1 (JASMONATE RESISTANT 1); ATP binding / adenylyltransferase/ catalytic/ jasmonate-amino synthetase | chr2:19033790-19036659 FORWARD
at2g46690.1	at2g46690	17.2.3	hormone metabolism.auxin.induced-regulated-responsive-activated	auxin-responsive family protein | chr2:19180730-19181467 FORWARD
at2g47750.1	at2g47750	17.2.3	hormone metabolism.auxin.induced-regulated-responsive-activated	Symbols: GH3.9 | GH3.9 (PUTATIVE INDOLE-3-ACETIC ACID-AMIDO SYNTHETASE GH3.9) | chr2:19560127-19563191 REVERSE
at3g02250.1	at3g02250	17.2.3	hormone metabolism.auxin.induced-regulated-responsive-activated	unknown protein | chr3:423801-427061 REVERSE
at3g03810.1	at3g03810	17.2.3	hormone metabolism.auxin.induced-regulated-responsive-activated	Symbols: EDA30 | EDA30 (embryo sac development arrest 30) | chr3:971672-976367 REVERSE
at3g03820.1	at3g03820	17.2.3	hormone metabolism.auxin.induced-regulated-responsive-activated	auxin-responsive protein, putative | chr3:976933-977223 REVERSE
at3g03830.1	at3g03830	17.2.3	hormone metabolism.auxin.induced-regulated-responsive-activated	auxin-responsive protein, putative | chr3:979984-980488 REVERSE
at3g03840.1	at3g03840	17.2.3	hormone metabolism.auxin.induced-regulated-responsive-activated	auxin-responsive protein, putative | chr3:981072-981798 FORWARD
at3g03847.1	at3g03847	17.2.3	hormone metabolism.auxin.induced-regulated-responsive-activated	auxin-responsive family protein | chr3:982192-982587 REVERSE
at3g03850.1	at3g03850	17.2.3	hormone metabolism.auxin.induced-regulated-responsive-activated	auxin-responsive protein, putative | chr3:983121-983751 FORWARD
at3g07390.1	at3g07390	17.2.3	hormone metabolism.auxin.induced-regulated-responsive-activated	Symbols: AIR12 | AIR12; extracellular matrix structural constituent | chr3:2365301-2366496 FORWARD
at3g07900.1	at3g07900	17.2.3	hormone metabolism.auxin.induced-regulated-responsive-activated	unknown protein | chr3:2520774-2523108 FORWARD
at3g09870.1	at3g09870	17.2.3	hormone metabolism.auxin.induced-regulated-responsive-activated	auxin-responsive family protein | chr3:3027424-3027957 REVERSE
at3g12830.1	at3g12830	17.2.3	hormone metabolism.auxin.induced-regulated-responsive-activated	auxin-responsive family protein | chr3:4078651-4079608 REVERSE
at3g12955.1	at3g12955	17.2.3	hormone metabolism.auxin.induced-regulated-responsive-activated	auxin-responsive protein-related | chr3:4135500-4136143 REVERSE
at3g15450.1	at3g15450	17.2.3	hormone metabolism.auxin.induced-regulated-responsive-activated	unknown protein | chr3:5212984-5214121 FORWARD
at3g15450.2	at3g15450	17.2.3	hormone metabolism.auxin.induced-regulated-responsive-activated	unknown protein | chr3:5212984-5214121 FORWARD
at3g15450.3	at3g15450	17.2.3	hormone metabolism.auxin.induced-regulated-responsive-activated	unknown protein | chr3:5212984-5214121 FORWARD
at3g17600.1	at3g17600	17.2.3	hormone metabolism.auxin.induced-regulated-responsive-activated	Symbols: IAA31 | IAA31 (INDOLE-3-ACETIC ACID INDUCIBLE 31); transcription factor | chr3:6020025-6021142 REVERSE
at3g20220.1	at3g20220	17.2.3	hormone metabolism.auxin.induced-regulated-responsive-activated	auxin-responsive protein, putative | chr3:7054828-7055456 FORWARD
at3g22850.1	at3g22850	17.2.3	hormone metabolism.auxin.induced-regulated-responsive-activated	unknown protein | chr3:8089003-8090470 FORWARD
at3g25290.1	at3g25290	17.2.3	hormone metabolism.auxin.induced-regulated-responsive-activated	auxin-responsive family protein | chr3:9208937-9210599 FORWARD
at3g25290.2	at3g25290	17.2.3	hormone metabolism.auxin.induced-regulated-responsive-activated	auxin-responsive family protein | chr3:9208937-9210599 FORWARD
at3g26370.1	at3g26370	17.2.3	hormone metabolism.auxin.induced-regulated-responsive-activated	unknown protein | chr3:9656744-9659935 FORWARD
at3g30300.1	at3g30300	17.2.3	hormone metabolism.auxin.induced-regulated-responsive-activated	FUNCTIONS IN: molecular_function unknown; INVOLVED IN: biological_process unknown; LOCATED IN: endomembrane system; EXPRESSED IN: 22 plant structures; EXPRESSED DURING: 13 growth stages; CONTAINS InterPro DOMAIN/s: Protein of unknown function DUF246, plant (InterPro:IPR004348); BEST Arabidopsis thaliana protein match is: EDA30 (embryo sac development arrest 30) (TAIR:AT3G03810.1); Has 512 Blast hits to 417 proteins in 20 species: Archae - 0; Bacteria - 0; Metazoa - 0; Fungi - 0; Plants - 512; Viruses - 0; Other Eukaryotes - 0 (source: NCBI BLink). | chr3:11921198-11924414 REVERSE
at3g43120.1	at3g43120	17.2.3	hormone metabolism.auxin.induced-regulated-responsive-activated	auxin-responsive protein-related | chr3:15094083-15095512 FORWARD
at3g47620.1	at3g47620	17.2.3	hormone metabolism.auxin.induced-regulated-responsive-activated	Symbols: AtTCP14 | AtTCP14 (TEOSINTE BRANCHED1, CYCLOIDEA and PCF (TCP) 14); transcription factor | chr3:17558849-17560767 FORWARD
at3g51200.1	at3g51200	17.2.3	hormone metabolism.auxin.induced-regulated-responsive-activated	auxin-responsive family protein | chr3:19018853-19019173 REVERSE
at3g53250.1	at3g53250	17.2.3	hormone metabolism.auxin.induced-regulated-responsive-activated	auxin-responsive family protein | chr3:19742968-19743297 FORWARD
at3g54100.1	at3g54100	17.2.3	hormone metabolism.auxin.induced-regulated-responsive-activated	unknown protein | chr3:20034071-20037953 REVERSE
at3g59070.1	at3g59070	17.2.3	hormone metabolism.auxin.induced-regulated-responsive-activated	auxin-responsive protein, putative | chr3:21832364-21834514 REVERSE
at3g60690.1	at3g60690	17.2.3	hormone metabolism.auxin.induced-regulated-responsive-activated	auxin-responsive family protein | chr3:22435121-22435949 FORWARD
at3g61750.1	at3g61750	17.2.3	hormone metabolism.auxin.induced-regulated-responsive-activated	auxin-responsive protein -related | chr3:22857897-22859254 REVERSE
at3g61900.1	at3g61900	17.2.3	hormone metabolism.auxin.induced-regulated-responsive-activated	auxin-responsive family protein | chr3:22925813-22926379 FORWARD
at4g00880.1	at4g00880	17.2.3	hormone metabolism.auxin.induced-regulated-responsive-activated	auxin-responsive family protein | chr4:366373-367274 REVERSE
at4g03400.1	at4g03400	17.2.3	hormone metabolism.auxin.induced-regulated-responsive-activated	Symbols: DFL2, GH3-10 | DFL2 (DWARF IN LIGHT 2) | chr4:1497536-1499865 REVERSE
at4g09530.1	at4g09530	17.2.3	hormone metabolism.auxin.induced-regulated-responsive-activated	auxin-responsive family protein | chr4:6029413-6029724 REVERSE
at4g12410.1	at4g12410	17.2.3	hormone metabolism.auxin.induced-regulated-responsive-activated	auxin-responsive family protein | chr4:7342956-7343590 REVERSE
at4g12980.1	at4g12980	17.2.3	hormone metabolism.auxin.induced-regulated-responsive-activated	auxin-responsive protein, putative | chr4:7589395-7591102 REVERSE
at4g13790.1	at4g13790	17.2.3	hormone metabolism.auxin.induced-regulated-responsive-activated	auxin-responsive protein, putative | chr4:7999714-8000222 REVERSE
at4g17280.1	at4g17280	17.2.3	hormone metabolism.auxin.induced-regulated-responsive-activated	INVOLVED IN: multicellular organismal development; LOCATED IN: membrane; EXPRESSED IN: 11 plant structures; EXPRESSED DURING: 6 growth stages; CONTAINS InterPro DOMAIN/s: Uncharacterised conserved protein UCP037471 (InterPro:IPR017214), Protein of unknown function DUF568, DOMON-like (InterPro:IPR007613), DOMON related (InterPro:IPR005018), Cytochrome b561/ferric reductase transmembrane (InterPro:IPR006593); BEST Arabidopsis thaliana protein match is: auxin-responsive protein, putative (TAIR:AT5G47530.1); Has 203 Blast hits to 203 proteins in 14 species: Archae - 0; Bacteria - 0; Metazoa - 0; Fungi - 0; Plants - 203; Viruses - 0; Other Eukaryotes - 0 (source: NCBI BLink). | chr4:9678625-9680389 REVERSE
at4g22620.1	at4g22620	17.2.3	hormone metabolism.auxin.induced-regulated-responsive-activated	auxin-responsive family protein | chr4:11907631-11908113 FORWARD
at4g27260.1	at4g27260	17.2.3	hormone metabolism.auxin.induced-regulated-responsive-activated	Symbols: GH3.5, WES1 | WES1; indole-3-acetic acid amido synthetase | chr4:13653609-13656204 FORWARD
at4g27450.1	at4g27450	17.2.3	hormone metabolism.auxin.induced-regulated-responsive-activated	unknown protein | chr4:13727484-13728886 REVERSE
at4g31320.1	at4g31320	17.2.3	hormone metabolism.auxin.induced-regulated-responsive-activated	auxin-responsive protein, putative / small auxin up RNA (SAUR_C) | chr4:15193993-15194562 REVERSE
at4g34750.1	at4g34750	17.2.3	hormone metabolism.auxin.induced-regulated-responsive-activated	auxin-responsive protein, putative / small auxin up RNA (SAUR_E) | chr4:16577482-16578452 FORWARD
at4g34750.2	at4g34750	17.2.3	hormone metabolism.auxin.induced-regulated-responsive-activated	auxin-responsive protein, putative / small auxin up RNA (SAUR_E) | chr4:16577482-16578452 FORWARD
at4g34760.1	at4g34760	17.2.3	hormone metabolism.auxin.induced-regulated-responsive-activated	auxin-responsive family protein | chr4:16582183-16582879 REVERSE
at4g34770.1	at4g34770	17.2.3	hormone metabolism.auxin.induced-regulated-responsive-activated	auxin-responsive family protein | chr4:16591229-16591892 FORWARD
at4g34780.1	at4g34780	17.2.3	hormone metabolism.auxin.induced-regulated-responsive-activated	auxin-responsive family protein | chr4:16592397-16592717 REVERSE
at4g34790.1	at4g34790	17.2.3	hormone metabolism.auxin.induced-regulated-responsive-activated	auxin-responsive family protein | chr4:16594469-16595153 FORWARD
at4g34800.1	at4g34800	17.2.3	hormone metabolism.auxin.induced-regulated-responsive-activated	auxin-responsive family protein | chr4:16596860-16597144 FORWARD
at4g34810.1	at4g34810	17.2.3	hormone metabolism.auxin.induced-regulated-responsive-activated	auxin-responsive family protein | chr4:16599104-16599421 FORWARD
at4g36110.1	at4g36110	17.2.3	hormone metabolism.auxin.induced-regulated-responsive-activated	auxin-responsive protein, putative | chr4:17089949-17090825 FORWARD
at4g37390.1	at4g37390	17.2.3	hormone metabolism.auxin.induced-regulated-responsive-activated	Symbols: YDK1, GH3.2, BRU6, GH3-2, AUR3 | BRU6; indole-3-acetic acid amido synthetase | chr4:17579657-17582022 FORWARD
at4g38825.1	at4g38825	17.2.3	hormone metabolism.auxin.induced-regulated-responsive-activated	FUNCTIONS IN: molecular_function unknown; INVOLVED IN: biological_process unknown; LOCATED IN: cellular_component unknown; CONTAINS InterPro DOMAIN/s: Auxin responsive SAUR protein (InterPro:IPR003676); BEST Arabidopsis thaliana protein match is: auxin-responsive protein, putative (TAIR:AT5G18030.1); Has 584 Blast hits to 581 proteins in 22 species: Archae - 0; Bacteria - 0; Metazoa - 0; Fungi - 0; Plants - 583; Viruses - 0; Other Eukaryotes - 1 (source: NCBI BLink). | chr4:18121526-18122010 FORWARD
at4g38840.1	at4g38840	17.2.3	hormone metabolism.auxin.induced-regulated-responsive-activated	auxin-responsive protein, putative | chr4:18124978-18125559 REVERSE
at4g38850.1	at4g38850	17.2.3	hormone metabolism.auxin.induced-regulated-responsive-activated	Symbols: SAUR_AC1, ATSAUR15, SAUR15, SAUR-AC1 | SAUR15 (SMALL AUXIN UPREGULATED 15) | chr4:18126171-18126680 FORWARD
at4g38860.1	at4g38860	17.2.3	hormone metabolism.auxin.induced-regulated-responsive-activated	auxin-responsive protein, putative | chr4:18130268-18131060 FORWARD
at5g01100.1	at5g01100	17.2.3	hormone metabolism.auxin.induced-regulated-responsive-activated	unknown protein | chr5:34596-37948 REVERSE
at5g03310.1	at5g03310	17.2.3	hormone metabolism.auxin.induced-regulated-responsive-activated	auxin-responsive family protein | chr5:799224-799706 REVERSE
at5g08330.1	at5g08330	17.2.3	hormone metabolism.auxin.induced-regulated-responsive-activated	TCP family transcription factor, putative | chr5:2680744-2681813 FORWARD
at5g10990.1	at5g10990	17.2.3	hormone metabolism.auxin.induced-regulated-responsive-activated	auxin-responsive family protein | chr5:3476839-3477704 FORWARD
at5g13320.1	at5g13320	17.2.3	hormone metabolism.auxin.induced-regulated-responsive-activated	Symbols: PBS3, GDG1, WIN3, GH3.12 | PBS3 (AVRPPHB SUSCEPTIBLE 3) | chr5:4267510-4271051 FORWARD
at5g13350.1	at5g13350	17.2.3	hormone metabolism.auxin.induced-regulated-responsive-activated	auxin-responsive GH3 family protein | chr5:4279884-4282287 FORWARD
at5g13360.1	at5g13360	17.2.3	hormone metabolism.auxin.induced-regulated-responsive-activated	auxin-responsive GH3 family protein | chr5:4283466-4286295 FORWARD
at5g13360.2	at5g13360	17.2.3	hormone metabolism.auxin.induced-regulated-responsive-activated	auxin-responsive GH3 family protein | chr5:4283466-4286295 FORWARD
at5g13360.3	at5g13360	17.2.3	hormone metabolism.auxin.induced-regulated-responsive-activated	auxin-responsive GH3 family protein | chr5:4283466-4286295 FORWARD
at5g13370.1	at5g13370	17.2.3	hormone metabolism.auxin.induced-regulated-responsive-activated	auxin-responsive GH3 family protein | chr5:4286819-4289554 FORWARD
at5g13380.1	at5g13380	17.2.3	hormone metabolism.auxin.induced-regulated-responsive-activated	auxin-responsive GH3 family protein | chr5:4289839-4292441 FORWARD
at5g18010.1	at5g18010	17.2.3	hormone metabolism.auxin.induced-regulated-responsive-activated	auxin-responsive protein, putative | chr5:5962897-5963405 REVERSE
at5g18020.1	at5g18020	17.2.3	hormone metabolism.auxin.induced-regulated-responsive-activated	auxin-responsive protein, putative | chr5:5966183-5966677 REVERSE
at5g18030.1	at5g18030	17.2.3	hormone metabolism.auxin.induced-regulated-responsive-activated	auxin-responsive protein, putative | chr5:5968435-5968938 FORWARD
at5g18050.1	at5g18050	17.2.3	hormone metabolism.auxin.induced-regulated-responsive-activated	auxin-responsive protein, putative | chr5:5974567-5975054 REVERSE
at5g18060.1	at5g18060	17.2.3	hormone metabolism.auxin.induced-regulated-responsive-activated	auxin-responsive protein, putative | chr5:5975954-5976496 FORWARD
at5g18080.1	at5g18080	17.2.3	hormone metabolism.auxin.induced-regulated-responsive-activated	auxin-responsive protein, putative | chr5:5983840-5984112 FORWARD
at5g20730.1	at5g20730	17.2.3	hormone metabolism.auxin.induced-regulated-responsive-activated	Symbols: NPH4, MSG1, IAA21, ARF7, TIR5, BIP | NPH4 (NON-PHOTOTROPHIC HYPOCOTYL); DNA binding / transcription activator/ transcription factor/ transcription regulator | chr5:7016470-7022113 REVERSE
at5g20730.2	at5g20730	17.2.3	hormone metabolism.auxin.induced-regulated-responsive-activated	Symbols: NPH4, MSG1, IAA21, ARF7, TIR5, BIP | NPH4 (NON-PHOTOTROPHIC HYPOCOTYL); DNA binding / transcription activator/ transcription factor/ transcription regulator | chr5:7016470-7022113 REVERSE
at5g20730.3	at5g20730	17.2.3	hormone metabolism.auxin.induced-regulated-responsive-activated	Symbols: NPH4, MSG1, IAA21, ARF7, TIR5, BIP | NPH4 (NON-PHOTOTROPHIC HYPOCOTYL); DNA binding / transcription activator/ transcription factor/ transcription regulator | chr5:7016470-7022113 REVERSE
at5g20810.1	at5g20810	17.2.3	hormone metabolism.auxin.induced-regulated-responsive-activated	auxin-responsive protein, putative / small auxin up RNA (SAUR_B) | chr5:7043898-7045712 FORWARD
at5g20810.2	at5g20810	17.2.3	hormone metabolism.auxin.induced-regulated-responsive-activated	auxin-responsive protein, putative / small auxin up RNA (SAUR_B) | chr5:7043898-7045712 FORWARD
at5g20820.1	at5g20820	17.2.3	hormone metabolism.auxin.induced-regulated-responsive-activated	auxin-responsive protein-related | chr5:7046751-7047396 REVERSE
at5g27771.1	at5g27771	17.2.3	hormone metabolism.auxin.induced-regulated-responsive-activated	pseudogene of auxin-responsive family protein | chr5:9837595-9837944 REVERSE
at5g27780.1	at5g27780	17.2.3	hormone metabolism.auxin.induced-regulated-responsive-activated	auxin-responsive family protein | chr5:9838885-9839313 REVERSE
at5g35735.1	at5g35735	17.2.3	hormone metabolism.auxin.induced-regulated-responsive-activated	auxin-responsive family protein | chr5:13900752-13902997 REVERSE
at5g42410.1	at5g42410	17.2.3	hormone metabolism.auxin.induced-regulated-responsive-activated	auxin-responsive family protein | chr5:16964764-16965099 FORWARD
at5g43830.1	at5g43830	17.2.3	hormone metabolism.auxin.induced-regulated-responsive-activated	unknown protein | chr5:17622336-17624329 REVERSE
at5g44300.1	at5g44300	17.2.3	hormone metabolism.auxin.induced-regulated-responsive-activated	dormancy/auxin associated family protein | chr5:17845166-17846197 REVERSE
at5g47530.1	at5g47530	17.2.3	hormone metabolism.auxin.induced-regulated-responsive-activated	auxin-responsive protein, putative | chr5:19281374-19283061 FORWARD
at5g48750.1	at5g48750	17.2.3	hormone metabolism.auxin.induced-regulated-responsive-activated	auxin-responsive protein, putative | chr5:19770052-19770819 REVERSE
at5g50760.1	at5g50760	17.2.3	hormone metabolism.auxin.induced-regulated-responsive-activated	auxin-responsive family protein | chr5:20644661-20645469 FORWARD
at5g51470.1	at5g51470	17.2.3	hormone metabolism.auxin.induced-regulated-responsive-activated	auxin-responsive GH3 family protein | chr5:20907287-20909340 FORWARD
at5g53590.1	at5g53590	17.2.3	hormone metabolism.auxin.induced-regulated-responsive-activated	auxin-responsive family protein | chr5:21771811-21772794 FORWARD
at5g54510.1	at5g54510	17.2.3	hormone metabolism.auxin.induced-regulated-responsive-activated	Symbols: GH3.6, DFL1 | DFL1 (DWARF IN LIGHT 1); indole-3-acetic acid amido synthetase | chr5:22131093-22133678 REVERSE
at5g63390.1	at5g63390	17.2.3	hormone metabolism.auxin.induced-regulated-responsive-activated	unknown protein | chr5:25390512-25392591 REVERSE
at5g64600.1	at5g64600	17.2.3	hormone metabolism.auxin.induced-regulated-responsive-activated	unknown protein | chr5:25825167-25828185 FORWARD
at5g65470.1	at5g65470	17.2.3	hormone metabolism.auxin.induced-regulated-responsive-activated	unknown protein | chr5:26172131-26175033 FORWARD
at5g66260.1	at5g66260	17.2.3	hormone metabolism.auxin.induced-regulated-responsive-activated	auxin-responsive protein, putative | chr5:26471269-26471658 FORWARD
		17.3	hormone metabolism.brassinosteroid
		17.3.1	hormone metabolism.brassinosteroid.synthesis-degradation
		17.3.1.1	hormone metabolism.brassinosteroid.synthesis-degradation.BRs
at1g72590.1	at1g72590	17.3.1.1.1	hormone metabolism.brassinosteroid.synthesis-degradation.BRs.DET2	3-oxo-5-alpha-steroid 4-dehydrogenase family protein / steroid 5-alpha-reductase family protein | chr1:27335601-27337072 FORWARD
at2g16530.1	at2g16530	17.3.1.1.1	hormone metabolism.brassinosteroid.synthesis-degradation.BRs.DET2	3-oxo-5-alpha-steroid 4-dehydrogenase family protein / steroid 5-alpha-reductase family protein | chr2:7162989-7165323 REVERSE
at2g16530.2	at2g16530	17.3.1.1.1	hormone metabolism.brassinosteroid.synthesis-degradation.BRs.DET2	3-oxo-5-alpha-steroid 4-dehydrogenase family protein / steroid 5-alpha-reductase family protein | chr2:7162989-7165323 REVERSE
at2g38050.1	at2g38050	17.3.1.1.1	hormone metabolism.brassinosteroid.synthesis-degradation.BRs.DET2	Symbols: DET2, DWF6, ATDET2 | DET2 (DE-ETIOLATED 2); sterol 5-alpha reductase | chr2:15921136-15922313 REVERSE
at5g16010.1	at5g16010	17.3.1.1.1	hormone metabolism.brassinosteroid.synthesis-degradation.BRs.DET2	3-oxo-5-alpha-steroid 4-dehydrogenase family protein / steroid 5-alpha-reductase family protein | chr5:5227924-5229116 FORWARD
at3g50660.1	at3g50660	17.3.1.1.2	hormone metabolism.brassinosteroid.synthesis-degradation.BRs.DWF4	Symbols: DWF4, CYP90B1, CLM, SNP2, SAV1 | DWF4 (DWARF 4); steroid 22-alpha hydroxylase | chr3:18814140-18817244 REVERSE
at5g05690.1	at5g05690	17.3.1.1.3	hormone metabolism.brassinosteroid.synthesis-degradation.BRs.CPD	Symbols: CPD, CYP90A, CYP90, CBB3, DWF3, CYP90A1 | CPD (CONSTITUTIVE PHOTOMORPHOGENIC DWARF); electron carrier/ heme binding / iron ion binding / monooxygenase/ oxygen binding | chr5:1702688-1706780 REVERSE
at5g05690.2	at5g05690	17.3.1.1.3	hormone metabolism.brassinosteroid.synthesis-degradation.BRs.CPD	Symbols: CPD, CYP90A, CYP90, CBB3, DWF3, CYP90A1 | CPD (CONSTITUTIVE PHOTOMORPHOGENIC DWARF); electron carrier/ heme binding / iron ion binding / monooxygenase/ oxygen binding | chr5:1702688-1706780 REVERSE
at5g05690.3	at5g05690	17.3.1.1.3	hormone metabolism.brassinosteroid.synthesis-degradation.BRs.CPD	Symbols: CPD, CYP90A, CYP90, CBB3, DWF3, CYP90A1 | CPD (CONSTITUTIVE PHOTOMORPHOGENIC DWARF); electron carrier/ heme binding / iron ion binding / monooxygenase/ oxygen binding | chr5:1702688-1706780 REVERSE
at5g38970.1	at5g38970	17.3.1.1.4	hormone metabolism.brassinosteroid.synthesis-degradation.BRs.BR6OX	Symbols: BR6OX1, ATBR6OX, CYP85A1, BR6OX | BR6OX1 (BRASSINOSTEROID-6-OXIDASE 1); monooxygenase/ oxygen binding | chr5:15594674-15597885 REVERSE
at5g38970.2	at5g38970	17.3.1.1.4	hormone metabolism.brassinosteroid.synthesis-degradation.BRs.BR6OX	Symbols: BR6OX1, ATBR6OX, CYP85A1, BR6OX | BR6OX1 (BRASSINOSTEROID-6-OXIDASE 1); monooxygenase/ oxygen binding | chr5:15594674-15597885 REVERSE
at5g38970.3	at5g38970	17.3.1.1.4	hormone metabolism.brassinosteroid.synthesis-degradation.BRs.BR6OX	Symbols: BR6OX1, ATBR6OX, CYP85A1, BR6OX | BR6OX1 (BRASSINOSTEROID-6-OXIDASE 1); monooxygenase/ oxygen binding | chr5:15594674-15597885 REVERSE
at1g17060.1	at1g17060	17.3.1.1.5	hormone metabolism.brassinosteroid.synthesis-degradation.BRs.metabolic regulation	Symbols: CYP72C1, SOB7 | CYP72C1 (CYTOCHROME P450 72C1); electron carrier/ heme binding / iron ion binding / monooxygenase/ oxygen binding | chr1:5832097-5835456 REVERSE
at2g03760.1	at2g03760	17.3.1.1.5	hormone metabolism.brassinosteroid.synthesis-degradation.BRs.metabolic regulation	Symbols: ST, ATST1, RAR047, ST1 | ST; brassinosteroid sulfotransferase/ sulfotransferase | chr2:1149337-1150663 REVERSE
at2g26710.1	at2g26710	17.3.1.1.5	hormone metabolism.brassinosteroid.synthesis-degradation.BRs.metabolic regulation	Symbols: BAS1, CYP734A1, CYP72B1 | BAS1 (PHYB ACTIVATION TAGGED SUPPRESSOR 1); oxygen binding / steroid hydroxylase | chr2:11380492-11383612 FORWARD
at3g13730.1	at3g13730	17.3.1.1.99	hormone metabolism.brassinosteroid.synthesis-degradation.BRs.other	Symbols: CYP90D1 | CYP90D1; oxidoreductase, acting on paired donors, with incorporation or reduction of molecular oxygen, NADH or NADPH as one donor, and incorporation of one atom of oxygen / oxygen binding | chr3:4497976-4500920 REVERSE
at3g30180.1	at3g30180	17.3.1.1.99	hormone metabolism.brassinosteroid.synthesis-degradation.BRs.other	Symbols: CYP85A2, BR6OX2 | BR6OX2 (BRASSINOSTEROID-6-OXIDASE 2); monooxygenase/ oxygen binding | chr3:11810737-11813765 FORWARD
at4g36380.1	at4g36380	17.3.1.1.99	hormone metabolism.brassinosteroid.synthesis-degradation.BRs.other	Symbols: ROT3 | ROT3 (ROTUNDIFOLIA 3); oxidoreductase, acting on paired donors, with incorporation or reduction of molecular oxygen, NADH or NADPH as one donor, and incorporation of one atom of oxygen / oxygen binding / steroid hydroxylase | chr4:17187528-17192317 REVERSE
		17.3.1.2	hormone metabolism.brassinosteroid.synthesis-degradation.sterols
at1g20330.1	at1g20330	17.3.1.2.2	hormone metabolism.brassinosteroid.synthesis-degradation.sterols.SMT2	Symbols: SMT2, CVP1, FRL1 | SMT2 (STEROL METHYLTRANSFERASE 2); S-adenosylmethionine-dependent methyltransferase | chr1:7038688-7040159 REVERSE
at1g76090.1	at1g76090	17.3.1.2.2	hormone metabolism.brassinosteroid.synthesis-degradation.sterols.SMT2	Symbols: SMT3 | SMT3 (STEROL METHYLTRANSFERASE 3); S-adenosylmethionine-dependent methyltransferase/ sterol 24-C-methyltransferase | chr1:28550409-28551781 REVERSE
at5g13710.1	at5g13710	17.3.1.2.2	hormone metabolism.brassinosteroid.synthesis-degradation.sterols.SMT2	Symbols: SMT1, CPH | SMT1 (STEROL METHYLTRANSFERASE 1); sterol 24-C-methyltransferase | chr5:4423695-4427058 REVERSE
at5g13710.2	at5g13710	17.3.1.2.2	hormone metabolism.brassinosteroid.synthesis-degradation.sterols.SMT2	Symbols: SMT1, CPH | SMT1 (STEROL METHYLTRANSFERASE 1); sterol 24-C-methyltransferase | chr5:4423695-4427058 REVERSE
at1g11680.1	at1g11680	17.3.1.2.3	hormone metabolism.brassinosteroid.synthesis-degradation.sterols.CYP51	Symbols: CYP51G1, EMB1738, CYP51A2, CYP51 | CYP51G1 (CYTOCHROME P450 51G1); oxygen binding / sterol 14-demethylase | chr1:3938501-3940754 FORWARD
at2g17330.1	at2g17330	17.3.1.2.3	hormone metabolism.brassinosteroid.synthesis-degradation.sterols.CYP51	Symbols: CYP51G2, CYP51A1 | putative obtusifoliol 14-alpha demethylase. Expressed pseudogene. | chr2:7537337-7539422 REVERSE
at3g52940.1	at3g52940	17.3.1.2.4	hormone metabolism.brassinosteroid.synthesis-degradation.sterols.FACKEL	Symbols: FK, HYD2, ELL1 | FK (FACKEL); delta14-sterol reductase | chr3:19630198-19633296 REVERSE
at3g52940.2	at3g52940	17.3.1.2.4	hormone metabolism.brassinosteroid.synthesis-degradation.sterols.FACKEL	Symbols: FK, HYD2, ELL1 | FK (FACKEL); delta14-sterol reductase | chr3:19630198-19633296 REVERSE
at1g20050.1	at1g20050	17.3.1.2.5	hormone metabolism.brassinosteroid.synthesis-degradation.sterols.HYD1	Symbols: HYD1 | HYD1 (HYDRA1); C-8 sterol isomerase | chr1:6949043-6950319 FORWARD
at3g02580.1	at3g02580	17.3.1.2.6	hormone metabolism.brassinosteroid.synthesis-degradation.sterols.DWF7	Symbols: STE1, DWF7, BUL1 | STE1 (STEROL 1); C-5 sterol desaturase | chr3:546903-548795 FORWARD
at3g02590.1	at3g02590	17.3.1.2.6	hormone metabolism.brassinosteroid.synthesis-degradation.sterols.DWF7	delta 7-sterol-C5-desaturase, putative | chr3:549340-550553 FORWARD
at1g50430.1	at1g50430	17.3.1.2.7	hormone metabolism.brassinosteroid.synthesis-degradation.sterols.DWF5	Symbols: DWF5, PA, LE, ST7R, 7RED | DWF5 (DWARF 5); sterol delta7 reductase | chr1:18681932-18685652 REVERSE
at1g50430.2	at1g50430	17.3.1.2.7	hormone metabolism.brassinosteroid.synthesis-degradation.sterols.DWF5	Symbols: DWF5, PA, LE, ST7R, 7RED | DWF5 (DWARF 5); sterol delta7 reductase | chr1:18681932-18685652 REVERSE
at3g19820.1	at3g19820	17.3.1.2.8	hormone metabolism.brassinosteroid.synthesis-degradation.sterols.DWF1	Symbols: DWF1, DIM, EVE1, DIM1, CBB1 | DWF1 (DWARF 1); calmodulin binding / catalytic | chr3:6879617-6881652 REVERSE
at3g19820.2	at3g19820	17.3.1.2.8	hormone metabolism.brassinosteroid.synthesis-degradation.sterols.DWF1	Symbols: DWF1, DIM, EVE1, DIM1, CBB1 | DWF1 (DWARF 1); calmodulin binding / catalytic | chr3:6879617-6881652 REVERSE
at3g19820.3	at3g19820	17.3.1.2.8	hormone metabolism.brassinosteroid.synthesis-degradation.sterols.DWF1	Symbols: DWF1, DIM, EVE1, DIM1, CBB1 | DWF1 (DWARF 1); calmodulin binding / catalytic | chr3:6879617-6881652 REVERSE
at1g58440.1	at1g58440	17.3.1.2.99	hormone metabolism.brassinosteroid.synthesis-degradation.sterols.other	Symbols: XF1, SQE1 | XF1; squalene monooxygenase | chr1:21713842-21717290 REVERSE
at2g07050.1	at2g07050	17.3.1.2.99	hormone metabolism.brassinosteroid.synthesis-degradation.sterols.other	Symbols: CAS1 | CAS1 (cycloartenol synthase 1); cycloartenol synthase | chr2:2924447-2930672 FORWARD
at2g22830.1	at2g22830	17.3.1.2.99	hormone metabolism.brassinosteroid.synthesis-degradation.sterols.other	Symbols: SQE2 | SQE2 (squalene epoxidase 2); FAD binding / oxidoreductase/ squalene monooxygenase | chr2:9723680-9726270 REVERSE
at4g37760.1	at4g37760	17.3.1.2.99	hormone metabolism.brassinosteroid.synthesis-degradation.sterols.other	Symbols: SQE3 | SQE3 (squalene epoxidase 3); squalene monooxygenase | chr4:17743887-17746678 FORWARD
at5g24140.1	at5g24140	17.3.1.2.99	hormone metabolism.brassinosteroid.synthesis-degradation.sterols.other	Symbols: SQP2 | SQP2; FAD binding / oxidoreductase/ squalene monooxygenase | chr5:8164347-8167673 REVERSE
at5g24150.1	at5g24150	17.3.1.2.99	hormone metabolism.brassinosteroid.synthesis-degradation.sterols.other	Symbols: SQP1, SQE5 | SQP1; squalene monooxygenase | chr5:8172332-8175431 REVERSE
at5g24150.2	at5g24150	17.3.1.2.99	hormone metabolism.brassinosteroid.synthesis-degradation.sterols.other	Symbols: SQP1, SQE5 | SQP1; squalene monooxygenase | chr5:8172332-8175431 REVERSE
at5g24155.1	at5g24155	17.3.1.2.99	hormone metabolism.brassinosteroid.synthesis-degradation.sterols.other	squalene monooxygenase, putative / squalene epoxidase, putative | chr5:8180118-8181027 REVERSE
at5g24160.1	at5g24160	17.3.1.2.99	hormone metabolism.brassinosteroid.synthesis-degradation.sterols.other	Symbols: SQE6 | SQE6 (SQUALENE MONOXYGENASE 6); FAD binding / oxidoreductase/ squalene monooxygenase | chr5:8183075-8186640 REVERSE
at5g50375.1	at5g50375	17.3.1.2.99	hormone metabolism.brassinosteroid.synthesis-degradation.sterols.other	Symbols: CPI1 | CPI1 (CYCLOPROPYL ISOMERASE); cycloeucalenol cycloisomerase | chr5:20511667-20514248 FORWARD
at5g50375.2	at5g50375	17.3.1.2.99	hormone metabolism.brassinosteroid.synthesis-degradation.sterols.other	Symbols: CPI1 | CPI1 (CYCLOPROPYL ISOMERASE); cycloeucalenol cycloisomerase | chr5:20511667-20514248 FORWARD
22(s),23(s)-homobrassinolide	22(s),23(	17.3.1.1001	hormone metabolism.brassinosteroid.synthesis-degradation	hormone metabolism.brassinosteroid
24-epibrassinolide	24-epibra	17.3.1.1002	hormone metabolism.brassinosteroid.synthesis-degradation	hormone metabolism.brassinosteroid
24-epicastasterone	24-epicas	17.3.1.1003	hormone metabolism.brassinosteroid.synthesis-degradation	hormone metabolism.brassinosteroid
28-homocastasterone‚àö√ß¬¨‚ä†	28-homoca	17.3.1.1004	hormone metabolism.brassinosteroid.synthesis-degradation	hormone metabolism.brassinosteroid
brassinolide	brassinol	17.3.1.1005	hormone metabolism.brassinosteroid.synthesis-degradation	hormone metabolism.brassinosteroid
castasterone	castaster	17.3.1.1006	hormone metabolism.brassinosteroid.synthesis-degradation	hormone metabolism.brassinosteroid
		17.3.2	hormone metabolism.brassinosteroid.signal transduction
at1g74360.1	at1g74360	17.3.2.1	hormone metabolism.brassinosteroid.signal transduction.BRI	leucine-rich repeat transmembrane protein kinase, putative | chr1:27954231-27958114 FORWARD
at2g01950.1	at2g01950	17.3.2.1	hormone metabolism.brassinosteroid.signal transduction.BRI	Symbols: VH1, BRL2 | BRL2 (BRI1-LIKE 2); ATP binding / protein serine/threonine kinase/ transmembrane receptor protein serine/threonine kinase | chr2:440636-444276 REVERSE
at3g13380.1	at3g13380	17.3.2.1	hormone metabolism.brassinosteroid.signal transduction.BRI	Symbols: BRL3 | BRL3 (BRI1-LIKE 3); ATP binding / protein binding / protein kinase/ protein serine/threonine kinase | chr3:4346557-4350923 FORWARD
at3g51740.1	at3g51740	17.3.2.1	hormone metabolism.brassinosteroid.signal transduction.BRI	Symbols: IMK2 | IMK2 (INFLORESCENCE MERISTEM RECEPTOR-LIKE KINASE 2); ATP binding / kinase/ protein kinase/ protein serine/threonine kinase | chr3:19189049-19192051 FORWARD
at4g18710.1	at4g18710	17.3.2.1	hormone metabolism.brassinosteroid.signal transduction.BRI	Symbols: BIN2, DWF12, UCU1, ATSK21, SK21 | BIN2 (BRASSINOSTEROID-INSENSITIVE 2); glycogen synthase kinase 3/ kinase/ protein kinase | chr4:10296273-10299362 FORWARD
at4g18710.2	at4g18710	17.3.2.1	hormone metabolism.brassinosteroid.signal transduction.BRI	Symbols: BIN2, DWF12, UCU1, ATSK21, SK21 | BIN2 (BRASSINOSTEROID-INSENSITIVE 2); glycogen synthase kinase 3/ kinase/ protein kinase | chr4:10296273-10299362 FORWARD
at4g39400.1	at4g39400	17.3.2.1	hormone metabolism.brassinosteroid.signal transduction.BRI	Symbols: BRI1, CBB2, DWF2, BIN1, ATBRI1 | BRI1 (BRASSINOSTEROID INSENSITIVE 1); kinase/ protein binding / protein heterodimerization/ protein homodimerization/ protein kinase/ protein serine/threonine kinase | chr4:18324661-18328826 FORWARD
at1g19350.1	at1g19350	17.3.2.2	hormone metabolism.brassinosteroid.signal transduction.BZR	Symbols: BES1, BZR2 | BES1 (BRI1-EMS-SUPPRESSOR 1); protein binding / transcription factor/ transcription regulator | chr1:6688535-6690411 FORWARD
at1g19350.3	at1g19350	17.3.2.2	hormone metabolism.brassinosteroid.signal transduction.BZR	Symbols: BES1, BZR2 | BES1 (BRI1-EMS-SUPPRESSOR 1); protein binding / transcription factor/ transcription regulator | chr1:6688535-6690411 FORWARD
at1g19350.4	at1g19350	17.3.2.2	hormone metabolism.brassinosteroid.signal transduction.BZR	Symbols: BES1, BZR2 | BES1 (BRI1-EMS-SUPPRESSOR 1); protein binding / transcription factor/ transcription regulator | chr1:6688535-6690411 FORWARD
at1g19350.5	at1g19350	17.3.2.2	hormone metabolism.brassinosteroid.signal transduction.BZR	Symbols: BES1, BZR2 | BES1 (BRI1-EMS-SUPPRESSOR 1); protein binding / transcription factor/ transcription regulator | chr1:6688535-6690411 FORWARD
at1g19350.6	at1g19350	17.3.2.2	hormone metabolism.brassinosteroid.signal transduction.BZR	Symbols: BES1, BZR2 | BES1 (BRI1-EMS-SUPPRESSOR 1); protein binding / transcription factor/ transcription regulator | chr1:6688535-6690411 FORWARD
at1g75080.1	at1g75080	17.3.2.2	hormone metabolism.brassinosteroid.signal transduction.BZR	Symbols: BZR1 | BZR1 (BRASSINAZOLE-RESISTANT 1); DNA binding / transcription regulator/ transcription repressor | chr1:28185504-28187410 FORWARD
at1g75080.2	at1g75080	17.3.2.2	hormone metabolism.brassinosteroid.signal transduction.BZR	Symbols: BZR1 | BZR1 (BRASSINAZOLE-RESISTANT 1); DNA binding / transcription regulator/ transcription repressor | chr1:28185504-28187410 FORWARD
at1g78700.1	at1g78700	17.3.2.2	hormone metabolism.brassinosteroid.signal transduction.BZR	brassinosteroid signalling positive regulator-related | chr1:29599349-29601682 FORWARD
at3g50750.1	at3g50750	17.3.2.2	hormone metabolism.brassinosteroid.signal transduction.BZR	brassinosteroid signalling positive regulator-related | chr3:18861839-18863234 REVERSE
at4g18890.1	at4g18890	17.3.2.2	hormone metabolism.brassinosteroid.signal transduction.BZR	brassinosteroid signalling positive regulator-related | chr4:10352622-10355555 FORWARD
at4g36780.1	at4g36780	17.3.2.2	hormone metabolism.brassinosteroid.signal transduction.BZR	transcription regulator | chr4:17332517-17334349 REVERSE
at2g17230.1	at2g17230	17.3.2.99	hormone metabolism.brassinosteroid.signal transduction.other	Symbols: EXL5 | EXL5 (EXORDIUM LIKE 5) | chr2:7494536-7496016 REVERSE
at2g46280.1	at2g46280	17.3.2.99	hormone metabolism.brassinosteroid.signal transduction.other	Symbols: TRIP-1, TIF3I1 | TRIP-1 (TGF-BETA RECEPTOR INTERACTING PROTEIN 1); nucleotide binding / protein binding | chr2:19003426-19005536 REVERSE
at2g46280.2	at2g46280	17.3.2.99	hormone metabolism.brassinosteroid.signal transduction.other	Symbols: TRIP-1, TIF3I1 | TRIP-1 (TGF-BETA RECEPTOR INTERACTING PROTEIN 1); nucleotide binding / protein binding | chr2:19003426-19005536 REVERSE
at2g46280.3	at2g46280	17.3.2.99	hormone metabolism.brassinosteroid.signal transduction.other	Symbols: TRIP-1, TIF3I1 | TRIP-1 (TGF-BETA RECEPTOR INTERACTING PROTEIN 1); nucleotide binding / protein binding | chr2:19003426-19005536 REVERSE
at4g30610.1	at4g30610	17.3.2.99	hormone metabolism.brassinosteroid.signal transduction.other	Symbols: BRS1, SCPL24 | BRS1 (BRI1 SUPPRESSOR 1); serine-type carboxypeptidase | chr4:14944129-14948605 FORWARD
at4g33430.1	at4g33430	17.3.2.99	hormone metabolism.brassinosteroid.signal transduction.other	Symbols: BAK1, RKS10, SERK3, ELG, ATSERK3, ATBAK1 | BAK1 (BRI1-ASSOCIATED RECEPTOR KINASE); kinase/ protein binding / protein heterodimerization/ protein serine/threonine kinase | chr4:16086402-16090771 REVERSE
at4g33430.2	at4g33430	17.3.2.99	hormone metabolism.brassinosteroid.signal transduction.other	Symbols: BAK1, RKS10, SERK3, ELG, ATSERK3, ATBAK1 | BAK1 (BRI1-ASSOCIATED RECEPTOR KINASE); kinase/ protein binding / protein heterodimerization/ protein serine/threonine kinase | chr4:16086402-16090771 REVERSE
at5g08130.1	at5g08130	17.3.2.99	hormone metabolism.brassinosteroid.signal transduction.other	Symbols: BIM1 | BIM1; DNA binding / protein binding / transcription factor | chr5:2606200-2610123 REVERSE
at5g08130.2	at5g08130	17.3.2.99	hormone metabolism.brassinosteroid.signal transduction.other	Symbols: BIM1 | BIM1; DNA binding / protein binding / transcription factor | chr5:2606200-2610123 REVERSE
at5g08130.3	at5g08130	17.3.2.99	hormone metabolism.brassinosteroid.signal transduction.other	Symbols: BIM1 | BIM1; DNA binding / protein binding / transcription factor | chr5:2606200-2610123 REVERSE
at5g08130.4	at5g08130	17.3.2.99	hormone metabolism.brassinosteroid.signal transduction.other	Symbols: BIM1 | BIM1; DNA binding / protein binding / transcription factor | chr5:2606200-2610123 REVERSE
at5g08130.5	at5g08130	17.3.2.99	hormone metabolism.brassinosteroid.signal transduction.other	Symbols: BIM1 | BIM1; DNA binding / protein binding / transcription factor | chr5:2606200-2610123 REVERSE
at5g08130.6	at5g08130	17.3.2.99	hormone metabolism.brassinosteroid.signal transduction.other	Symbols: BIM1 | BIM1; DNA binding / protein binding / transcription factor | chr5:2606200-2610123 REVERSE
at3g20780.1	at3g20780	17.3.3	hormone metabolism.brassinosteroid.induced-regulated-responsive-activated	Symbols: ATTOP6B, BIN3, HYP6, RHL3 | ATTOP6B (topoisomerase 6 subunit B); DNA topoisomerase (ATP-hydrolyzing)/ identical protein binding / protein binding | chr3:7263900-7268572 REVERSE
at3g61460.1	at3g61460	17.3.3	hormone metabolism.brassinosteroid.induced-regulated-responsive-activated	Symbols: BRH1 | BRH1 (BRASSINOSTEROID-RESPONSIVE RING-H2); protein binding / zinc ion binding | chr3:22741511-22742284 REVERSE
		17.4	hormone metabolism.cytokinin
at1g22400.1	at1g22400	17.4.1	hormone metabolism.cytokinin.synthesis-degradation	Symbols: UGT85A1, ATUGT85A1 | UGT85A1; UDP-glycosyltransferase/ cis-zeatin O-beta-D-glucosyltransferase/ glucuronosyltransferase/ trans-zeatin O-beta-D-glucosyltransferase/ transferase, transferring glycosyl groups / transferase, transferring hexosyl groups | chr1:7903660-7906673 REVERSE
at1g25410.1	at1g25410	17.4.1	hormone metabolism.cytokinin.synthesis-degradation	Symbols: ATIPT6 | ATIPT6; ATP binding / adenylate dimethylallyltransferase/ tRNA isopentenyltransferase | chr1:8914191-8915219 REVERSE
at1g68460.1	at1g68460	17.4.1	hormone metabolism.cytokinin.synthesis-degradation	Symbols: ATIPT1 | ATIPT1 (isopentenyltransferase 1); adenylate dimethylallyltransferase | chr1:25668610-25670182 REVERSE
at1g75450.1	at1g75450	17.4.1	hormone metabolism.cytokinin.synthesis-degradation	Symbols: CKX5, ATCKX5, ATCKX6 | CKX5 (CYTOKININ OXIDASE 5); cytokinin dehydrogenase | chr1:28314458-28318362 REVERSE
at1g75450.2	at1g75450	17.4.1	hormone metabolism.cytokinin.synthesis-degradation	Symbols: CKX5, ATCKX5, ATCKX6 | CKX5 (CYTOKININ OXIDASE 5); cytokinin dehydrogenase | chr1:28314458-28318362 REVERSE
at2g19500.1	at2g19500	17.4.1	hormone metabolism.cytokinin.synthesis-degradation	Symbols: CKX2, ATCKX2 | CKX2 (CYTOKININ OXIDASE 2); amine oxidase/ cytokinin dehydrogenase | chr2:8444204-8447355 REVERSE
at2g27760.1	at2g27760	17.4.1	hormone metabolism.cytokinin.synthesis-degradation	Symbols: ATIPT2, IPPT | ATIPT2 (TRNA ISOPENTENYLTRANSFERASE 2); adenylate dimethylallyltransferase/ tRNA isopentenyltransferase | chr2:11824798-11827591 FORWARD
at2g36750.1	at2g36750	17.4.1	hormone metabolism.cytokinin.synthesis-degradation	Symbols: UGT73C1 | UGT73C1 (UDP-GLUCOSYL TRANSFERASE 73C1); UDP-glucosyltransferase/ UDP-glycosyltransferase/ cis-zeatin O-beta-D-glucosyltransferase/ trans-zeatin O-beta-D-glucosyltransferase/ transferase, transferring glycosyl groups | chr2:15410462-15412038 REVERSE
at2g41510.1	at2g41510	17.4.1	hormone metabolism.cytokinin.synthesis-degradation	Symbols: ATCKX1, CKX1 | CKX1 (CYTOKININ OXIDASE/DEHYDROGENASE 1); cytokinin dehydrogenase | chr2:17314532-17317003 FORWARD
at3g19160.1	at3g19160	17.4.1	hormone metabolism.cytokinin.synthesis-degradation	Symbols: ATIPT8, PGA22 | ATIPT8 (ATP/ADP ISOPENTENYLTRANSFERASES); adenylate dimethylallyltransferase | chr3:6621988-6623278 REVERSE
at3g23630.1	at3g23630	17.4.1	hormone metabolism.cytokinin.synthesis-degradation	Symbols: ATIPT7, IPT7 | ATIPT7; ATP binding / tRNA isopentenyltransferase/ transferase, transferring alkyl or aryl (other than methyl) groups | chr3:8488695-8490210 FORWARD
at3g63110.1	at3g63110	17.4.1	hormone metabolism.cytokinin.synthesis-degradation	Symbols: ATIPT3, IPT3 | ATIPT3 (ARABIDOPSIS THALIANA ISOPENTENYLTRANSFERASE 3); ATP binding / tRNA isopentenyltransferase/ transferase, transferring alkyl or aryl (other than methyl) groups | chr3:23318076-23319540 REVERSE
at3g63440.1	at3g63440	17.4.1	hormone metabolism.cytokinin.synthesis-degradation	Symbols: ATCKX6, CKX6, ATCKX7 | CKX6 (CYTOKININ OXIDASE/DEHYDROGENASE 6); cytokinin dehydrogenase | chr3:23424157-23426536 FORWARD
at4g24650.1	at4g24650	17.4.1	hormone metabolism.cytokinin.synthesis-degradation	Symbols: ATIPT4, IPT4 | ATIPT4; adenylate dimethylallyltransferase | chr4:12720394-12721443 FORWARD
at4g29740.1	at4g29740	17.4.1	hormone metabolism.cytokinin.synthesis-degradation	Symbols: CKX4, ATCKX4 | CKX4 (CYTOKININ OXIDASE 4); amine oxidase/ cytokinin dehydrogenase | chr4:14566265-14569332 FORWARD
at4g29740.2	at4g29740	17.4.1	hormone metabolism.cytokinin.synthesis-degradation	Symbols: CKX4, ATCKX4 | CKX4 (CYTOKININ OXIDASE 4); amine oxidase/ cytokinin dehydrogenase | chr4:14566265-14569332 FORWARD
at5g05860.1	at5g05860	17.4.1	hormone metabolism.cytokinin.synthesis-degradation	Symbols: UGT76C2 | UGT76C2; UDP-glycosyltransferase/ cis-zeatin O-beta-D-glucosyltransferase/ cytokinin 7-beta-glucosyltransferase/ cytokinin 9-beta-glucosyltransferase/ trans-zeatin O-beta-D-glucosyltransferase/ transferase, transferring glycosyl groups | chr5:1765507-1767455 FORWARD
at5g05870.1	at5g05870	17.4.1	hormone metabolism.cytokinin.synthesis-degradation	Symbols: UGT76C1 | UGT76C1 (UDP-glucosyl transferase 76C1); UDP-glycosyltransferase/ cis-zeatin O-beta-D-glucosyltransferase/ cytokinin 7-beta-glucosyltransferase/ cytokinin 9-beta-glucosyltransferase/ trans-zeatin O-beta-D-glucosyltransferase/ transferase, transferring gly | chr5:1767639-1769262 FORWARD
at5g19040.1	at5g19040	17.4.1	hormone metabolism.cytokinin.synthesis-degradation	Symbols: ATIPT5, IPT5 | IPT5; ATP binding / tRNA isopentenyltransferase/ transferase, transferring alkyl or aryl (other than methyl) groups | chr5:6361837-6363413 REVERSE
at5g21482.1	at5g21482	17.4.1	hormone metabolism.cytokinin.synthesis-degradation	Symbols: CKX7, ATCKX5 | CKX7 (CYTOKININ OXIDASE 7); cytokinin dehydrogenase/ oxidoreductase | chr5:7226727-7230210 FORWARD
at5g56970.1	at5g56970	17.4.1	hormone metabolism.cytokinin.synthesis-degradation	Symbols: CKX3, ATCKX3 | CKX3 (CYTOKININ OXIDASE 3); amine oxidase/ cytokinin dehydrogenase | chr5:23044944-23048268 REVERSE
6-benzylaminopurine	6-benzyla	17.4.1.1001	hormone metabolism.cytokinin.synthesis-degradation	hormone metabolism.cytokinin
6-benzylaminopurine-9-(beta-glucoside)	6-benzyla	17.4.1.1002	hormone metabolism.cytokinin.synthesis-degradation	hormone metabolism.cytokinin
zeatin	zeatin	17.4.1.1003	hormone metabolism.cytokinin.synthesis-degradation	hormone metabolism.cytokinin
at1g27320.1	at1g27320	17.4.2	hormone metabolism.cytokinin.signal transduction	Symbols: AHK3 | AHK3 (ARABIDOPSIS HISTIDINE KINASE 3); cytokinin receptor/ osmosensor/ protein histidine kinase | chr1:9487780-9492572 FORWARD
at2g01830.1	at2g01830	17.4.2	hormone metabolism.cytokinin.signal transduction	Symbols: WOL, CRE1, WOL1, AHK4, ATCRE1 | WOL (WOODEN LEG); cytokinin receptor/ osmosensor/ phosphoprotein phosphatase/ protein histidine kinase | chr2:362983-368082 REVERSE
at2g01830.2	at2g01830	17.4.2	hormone metabolism.cytokinin.signal transduction	Symbols: WOL, CRE1, WOL1, AHK4, ATCRE1 | WOL (WOODEN LEG); cytokinin receptor/ osmosensor/ phosphoprotein phosphatase/ protein histidine kinase | chr2:362983-368082 REVERSE
at2g01830.3	at2g01830	17.4.2	hormone metabolism.cytokinin.signal transduction	Symbols: WOL, CRE1, WOL1, AHK4, ATCRE1 | WOL (WOODEN LEG); cytokinin receptor/ osmosensor/ phosphoprotein phosphatase/ protein histidine kinase | chr2:362983-368082 REVERSE
at2g17820.1	at2g17820	17.4.2	hormone metabolism.cytokinin.signal transduction	Symbols: ATHK1, AHK1 | ATHK1 (histidine kinase 1); histidine phosphotransfer kinase/ osmosensor/ protein histidine kinase | chr2:7742924-7748220 REVERSE
at2g25180.1	at2g25180	17.4.2	hormone metabolism.cytokinin.signal transduction	Symbols: ARR12 | ARR12 (ARABIDOPSIS RESPONSE REGULATOR 12); transcription factor/ two-component response regulator | chr2:10724301-10726961 REVERSE
at2g47430.1	at2g47430	17.4.2	hormone metabolism.cytokinin.signal transduction	Symbols: CKI1 | CKI1 (CYTOKININ-INDEPENDENT 1); protein histidine kinase/ two-component response regulator | chr2:19459045-19464087 REVERSE
at4g24080.1	at4g24080	17.4.2	hormone metabolism.cytokinin.signal transduction	Symbols: ALL1 | ALL1 (Aldolase like); carbon-carbon lyase/ catalytic | chr4:12511384-12512290 FORWARD
at5g10720.1	at5g10720	17.4.2	hormone metabolism.cytokinin.signal transduction	Symbols: AHK5, CKI2 | AHK5 (ARABIDOPSIS HISTIDINE KINASE 5); protein histidine kinase | chr5:3385901-3390686 FORWARD
at5g35750.1	at5g35750	17.4.2	hormone metabolism.cytokinin.signal transduction	Symbols: AHK2 | AHK2 (ARABIDOPSIS HISTIDINE KINASE 2); cytokinin receptor/ osmosensor/ protein histidine kinase | chr5:13911371-13916337 REVERSE
		17.5	hormone metabolism.ethylene
at1g03400.1	at1g03400	17.5.1	hormone metabolism.ethylene.synthesis-degradation	2-oxoglutarate-dependent dioxygenase, putative | chr1:842747-844190 REVERSE
at1g03410.1	at1g03410	17.5.1	hormone metabolism.ethylene.synthesis-degradation	Symbols: 2A6 | 2A6; oxidoreductase | chr1:844436-847683 REVERSE
at1g04350.1	at1g04350	17.5.1	hormone metabolism.ethylene.synthesis-degradation	2-oxoglutarate-dependent dioxygenase, putative | chr1:1165165-1166768 FORWARD
at1g04380.1	at1g04380	17.5.1	hormone metabolism.ethylene.synthesis-degradation	2-oxoglutarate-dependent dioxygenase, putative | chr1:1176921-1178407 REVERSE
at1g48420.1	at1g48420	17.5.1	hormone metabolism.ethylene.synthesis-degradation	Symbols: D-CDES | D-CDES (D-CYSTEINE DESULFHYDRASE); 1-aminocyclopropane-1-carboxylate deaminase/ D-cysteine desulfhydrase/ catalytic | chr1:17896597-17898804 REVERSE
at2g06960.1	at2g06960	17.5.1	hormone metabolism.ethylene.synthesis-degradation	oxidoreductase, 2OG-Fe(II) oxygenase family protein | chr2:2867672-2870352 REVERSE
at2g25450.1	at2g25450	17.5.1	hormone metabolism.ethylene.synthesis-degradation	2-oxoglutarate-dependent dioxygenase, putative | chr2:10829916-10831655 REVERSE
at2g30830.1	at2g30830	17.5.1	hormone metabolism.ethylene.synthesis-degradation	2-oxoglutarate-dependent dioxygenase, putative | chr2:13132707-13134284 REVERSE
at2g30840.1	at2g30840	17.5.1	hormone metabolism.ethylene.synthesis-degradation	2-oxoglutarate-dependent dioxygenase, putative | chr2:13135430-13136849 REVERSE
at3g12900.1	at3g12900	17.5.1	hormone metabolism.ethylene.synthesis-degradation	oxidoreductase, 2OG-Fe(II) oxygenase family protein | chr3:4104576-4106112 FORWARD
at3g47190.1	at3g47190	17.5.1	hormone metabolism.ethylene.synthesis-degradation	oxidoreductase, 2OG-Fe(II) oxygenase family protein | chr3:17374379-17376054 REVERSE
at3g49630.1	at3g49630	17.5.1	hormone metabolism.ethylene.synthesis-degradation	2-oxoacid-dependent oxidase, putative | chr3:18397759-18400255 FORWARD
at3g61400.1	at3g61400	17.5.1	hormone metabolism.ethylene.synthesis-degradation	2-oxoglutarate-dependent dioxygenase, putative | chr3:22718956-22720397 FORWARD
at4g34120.1	at4g34120	17.5.1	hormone metabolism.ethylene.synthesis-degradation	Symbols: LEJ1, CDCP1 | LEJ1 (LOSS OF THE TIMING OF ET AND JA BIOSYNTHESIS 1) | chr4:16341009-16343118 FORWARD
at5g12270.1	at5g12270	17.5.1	hormone metabolism.ethylene.synthesis-degradation	oxidoreductase, 2OG-Fe(II) oxygenase family protein | chr5:3970131-3971301 REVERSE
at5g20400.1	at5g20400	17.5.1	hormone metabolism.ethylene.synthesis-degradation	oxidoreductase, 2OG-Fe(II) oxygenase family protein | chr5:6894844-6896349 FORWARD
at5g20550.1	at5g20550	17.5.1	hormone metabolism.ethylene.synthesis-degradation	oxidoreductase, 2OG-Fe(II) oxygenase family protein | chr5:6952417-6953896 REVERSE
at5g43440.1	at5g43440	17.5.1	hormone metabolism.ethylene.synthesis-degradation	2-oxoglutarate-dependent dioxygenase, putative | chr5:17455233-17456657 REVERSE
at5g43440.2	at5g43440	17.5.1	hormone metabolism.ethylene.synthesis-degradation	2-oxoglutarate-dependent dioxygenase, putative | chr5:17455233-17456657 REVERSE
at5g43450.1	at5g43450	17.5.1	hormone metabolism.ethylene.synthesis-degradation	2-oxoglutarate-dependent dioxygenase, putative | chr5:17457125-17458797 REVERSE
at5g54000.1	at5g54000	17.5.1	hormone metabolism.ethylene.synthesis-degradation	oxidoreductase, 2OG-Fe(II) oxygenase family protein | chr5:21917776-21919064 REVERSE
at5g59530.1	at5g59530	17.5.1	hormone metabolism.ethylene.synthesis-degradation	2-oxoglutarate-dependent dioxygenase, putative | chr5:23994170-23995734 REVERSE
at5g59540.1	at5g59540	17.5.1	hormone metabolism.ethylene.synthesis-degradation	oxidoreductase, 2OG-Fe(II) oxygenase family protein | chr5:23996079-23997590 REVERSE
at5g59540.2	at5g59540	17.5.1	hormone metabolism.ethylene.synthesis-degradation	oxidoreductase, 2OG-Fe(II) oxygenase family protein | chr5:23996079-23997590 REVERSE
at5g67430.1	at5g67430	17.5.1	hormone metabolism.ethylene.synthesis-degradation	GCN5-related N-acetyltransferase (GNAT) family protein | chr5:26910315-26912103 FORWARD
at1g01480.1	at1g01480	17.5.1.1	hormone metabolism.ethylene.synthesis-degradation.1-aminocyclopropane-1-carboxylate synthase	Symbols: ACS2, AT-ACC2 | ACS2; 1-aminocyclopropane-1-carboxylate synthase | chr1:175782-178400 FORWARD
at1g01480.2	at1g01480	17.5.1.1	hormone metabolism.ethylene.synthesis-degradation.1-aminocyclopropane-1-carboxylate synthase	Symbols: ACS2, AT-ACC2 | ACS2; 1-aminocyclopropane-1-carboxylate synthase | chr1:175782-178400 FORWARD
at1g62960.1	at1g62960	17.5.1.1	hormone metabolism.ethylene.synthesis-degradation.1-aminocyclopropane-1-carboxylate synthase	Symbols: ACS10 | ACS10 (ACC SYNTHASE 10); 1-aminocyclopropane-1-carboxylate synthase/ L-aspartate:2-oxoglutarate aminotransferase/ aromatic-amino-acid:2-oxoglutarate aminotransferase | chr1:23318187-23320316 REVERSE
at2g22810.1	at2g22810	17.5.1.1	hormone metabolism.ethylene.synthesis-degradation.1-aminocyclopropane-1-carboxylate synthase	Symbols: ACS4, ACC4, ATACS4 | ACS4 (1-AMINOCYCLOPROPANE-1-CARBOXYLATE SYNTHASE 4); 1-aminocyclopropane-1-carboxylate synthase | chr2:9717791-9719472 REVERSE
at3g49700.1	at3g49700	17.5.1.1	hormone metabolism.ethylene.synthesis-degradation.1-aminocyclopropane-1-carboxylate synthase	Symbols: ETO3, ACS9 | ACS9 (1-AMINOCYCLOPROPANE-1-CARBOXYLATE SYNTHASE 9); 1-aminocyclopropane-1-carboxylate synthase | chr3:18434470-18436141 REVERSE
at3g61510.1	at3g61510	17.5.1.1	hormone metabolism.ethylene.synthesis-degradation.1-aminocyclopropane-1-carboxylate synthase	Symbols: ACS1, AT-ACS1 | ACS1 (ACC SYNTHASE 1); 1-aminocyclopropane-1-carboxylate synthase | chr3:22763495-22765730 REVERSE
at4g08040.1	at4g08040	17.5.1.1	hormone metabolism.ethylene.synthesis-degradation.1-aminocyclopropane-1-carboxylate synthase	Symbols: ACS11 | ACS11; 1-aminocyclopropane-1-carboxylate synthase | chr4:4887112-4888939 FORWARD
at4g11280.1	at4g11280	17.5.1.1	hormone metabolism.ethylene.synthesis-degradation.1-aminocyclopropane-1-carboxylate synthase	Symbols: ACS6 | ACS6 (1-AMINOCYCLOPROPANE-1-CARBOXYLIC ACID (ACC) SYNTHASE 6); 1-aminocyclopropane-1-carboxylate synthase | chr4:6864097-6866116 FORWARD
at4g26200.1	at4g26200	17.5.1.1	hormone metabolism.ethylene.synthesis-degradation.1-aminocyclopropane-1-carboxylate synthase	Symbols: ACS7, ATACS7 | ACS7; 1-aminocyclopropane-1-carboxylate synthase | chr4:13275307-13277188 FORWARD
at4g37770.1	at4g37770	17.5.1.1	hormone metabolism.ethylene.synthesis-degradation.1-aminocyclopropane-1-carboxylate synthase	Symbols: ACS8 | ACS8; 1-aminocyclopropane-1-carboxylate synthase | chr4:17752084-17754157 FORWARD
at5g28360.1	at5g28360	17.5.1.1	hormone metabolism.ethylene.synthesis-degradation.1-aminocyclopropane-1-carboxylate synthase	Symbols: ACS3 | ACS3 (1-AMINOCYCLOPROPANE-1-CARBOXYLATE SYNTHASE LIKE PSEUDOGENE); 1-aminocyclopropane-1-carboxylate synthase/ catalytic/ pyridoxal phosphate binding / transferase, transferring nitrogenous groups | chr5:10328403-10329702 REVERSE
at5g51690.1	at5g51690	17.5.1.1	hormone metabolism.ethylene.synthesis-degradation.1-aminocyclopropane-1-carboxylate synthase	Symbols: ACS12 | ACS12; 1-aminocyclopropane-1-carboxylate synthase/ L-aspartate:2-oxoglutarate aminotransferase/ aromatic-amino-acid:2-oxoglutarate aminotransferase | chr5:20997413-21001046 REVERSE
at5g65800.1	at5g65800	17.5.1.1	hormone metabolism.ethylene.synthesis-degradation.1-aminocyclopropane-1-carboxylate synthase	Symbols: ACS5, CIN5, ETO2, ATACS5 | ACS5 (ACC SYNTHASE 5); 1-aminocyclopropane-1-carboxylate synthase | chr5:26330746-26332812 REVERSE
at1g05010.1	at1g05010	17.5.1.2	hormone metabolism.ethylene.synthesis-degradation.1-aminocyclopropane-1-carboxylate oxidase	Symbols: EFE, ACO4, EAT1 | EFE (ETHYLENE-FORMING ENZYME); 1-aminocyclopropane-1-carboxylate oxidase | chr1:1431190-1432858 REVERSE
at1g12010.1	at1g12010	17.5.1.2	hormone metabolism.ethylene.synthesis-degradation.1-aminocyclopropane-1-carboxylate oxidase	1-aminocyclopropane-1-carboxylate oxidase, putative / ACC oxidase, putative | chr1:4056207-4057933 FORWARD
at1g62380.1	at1g62380	17.5.1.2	hormone metabolism.ethylene.synthesis-degradation.1-aminocyclopropane-1-carboxylate oxidase	Symbols: ACO2, ATACO2 | ACO2 (ACC OXIDASE 2); 1-aminocyclopropane-1-carboxylate oxidase | chr1:23082170-23084253 FORWARD
at1g77330.1	at1g77330	17.5.1.2	hormone metabolism.ethylene.synthesis-degradation.1-aminocyclopropane-1-carboxylate oxidase	1-aminocyclopropane-1-carboxylate oxidase, putative / ACC oxidase, putative | chr1:29062990-29064537 REVERSE
at2g19590.1	at2g19590	17.5.1.2	hormone metabolism.ethylene.synthesis-degradation.1-aminocyclopropane-1-carboxylate oxidase	Symbols: ACO1 | ACO1 (ACC OXIDASE 1); 1-aminocyclopropane-1-carboxylate oxidase | chr2:8475966-8477502 REVERSE
1-aminocyclopropanecarboxylate	1-aminocy	17.5.1.1001	hormone metabolism.ethylene.synthesis-degradation	ethylene biosynthesis precursor
(s)-trans-2-amino-4-(2-aminoethoxy)-3-butenoate	(s)-trans	17.5.1.1002	hormone metabolism.ethylene.synthesis-degradation	ethylene biosynthesis inhibitor
at1g04310.1	at1g04310	17.5.2	hormone metabolism.ethylene.signal transduction	Symbols: ERS2 | ERS2 (ETHYLENE RESPONSE SENSOR 2); ethylene binding / glycogen synthase kinase 3/ protein histidine kinase/ receptor | chr1:1154764-1157711 REVERSE
at1g06160.1	at1g06160	17.5.2	hormone metabolism.ethylene.signal transduction	Symbols: ORA59 | ORA59 (OCTADECANOID-RESPONSIVE ARABIDOPSIS AP2/ERF 59); DNA binding / transcription activator/ transcription factor | chr1:1883004-1883934 FORWARD
at1g15360.1	at1g15360	17.5.2	hormone metabolism.ethylene.signal transduction	Symbols: SHN1, WIN1 | SHN1 (SHINE 1); DNA binding / sequence-specific DNA binding / transcription factor | chr1:5283538-5284673 FORWARD
at1g28160.1	at1g28160	17.5.2	hormone metabolism.ethylene.signal transduction	ethylene-responsive element-binding family protein | chr1:9839387-9840124 FORWARD
at1g28360.1	at1g28360	17.5.2	hormone metabolism.ethylene.signal transduction	Symbols: ERF12, ATERF12 | ERF12 (ERF DOMAIN PROTEIN 12); DNA binding / transcription factor/ transcription repressor | chr1:9951848-9952740 FORWARD
at1g28370.1	at1g28370	17.5.2	hormone metabolism.ethylene.signal transduction	Symbols: ERF11, ATERF11 | ERF11 (ERF DOMAIN PROTEIN 11); DNA binding / transcription factor/ transcription repressor | chr1:9955969-9956940 REVERSE
at1g50640.1	at1g50640	17.5.2	hormone metabolism.ethylene.signal transduction	Symbols: ERF3, ATERF3 | ERF3 (ETHYLENE RESPONSIVE ELEMENT BINDING FACTOR 3); DNA binding / protein binding / transcription factor/ transcription repressor | chr1:18757148-18758433 REVERSE
at1g66340.1	at1g66340	17.5.2	hormone metabolism.ethylene.signal transduction	Symbols: ETR1, EIN1, ETR | ETR1 (ETHYLENE RESPONSE 1); ethylene binding / protein histidine kinase/ two-component response regulator | chr1:24734162-24737756 FORWARD
at2g31230.1	at2g31230	17.5.2	hormone metabolism.ethylene.signal transduction	Symbols: ATERF15 | ATERF15 (Ethylene-responsive element binding factor 15); DNA binding / transcription activator/ transcription factor | chr2:13306593-13307475 REVERSE
at2g40940.1	at2g40940	17.5.2	hormone metabolism.ethylene.signal transduction	Symbols: ERS1, ERS | ERS1 (ETHYLENE RESPONSE SENSOR 1); ethylene binding / protein histidine kinase/ receptor | chr2:17084356-17087297 REVERSE
at2g44840.1	at2g44840	17.5.2	hormone metabolism.ethylene.signal transduction	Symbols: ATERF13, EREBP, ERF13 | ERF13 (ETHYLENE-RESPONSIVE ELEMENT BINDING FACTOR 13); DNA binding / transcription factor | chr2:18495341-18496272 FORWARD
at3g04580.1	at3g04580	17.5.2	hormone metabolism.ethylene.signal transduction	Symbols: EIN4 | EIN4 (ETHYLENE INSENSITIVE 4); ethylene binding / glycogen synthase kinase 3/ protein histidine kinase/ receptor | chr3:1235283-1238475 REVERSE
at3g04580.2	at3g04580	17.5.2	hormone metabolism.ethylene.signal transduction	Symbols: EIN4 | EIN4 (ETHYLENE INSENSITIVE 4); ethylene binding / glycogen synthase kinase 3/ protein histidine kinase/ receptor | chr3:1235283-1238475 REVERSE
at3g15210.1	at3g15210	17.5.2	hormone metabolism.ethylene.signal transduction	Symbols: ATERF-4, ERF4, RAP2.5, ATERF4 | ERF4 (ETHYLENE RESPONSIVE ELEMENT BINDING FACTOR 4); DNA binding / protein binding / transcription factor/ transcription repressor | chr3:5121422-5122562 FORWARD
at3g20310.1	at3g20310	17.5.2	hormone metabolism.ethylene.signal transduction	Symbols: ATERF-7, ATERF7, ERF7 | ERF7 (ETHYLINE RESPONSE FACTOR 7); DNA binding / protein binding / transcription factor/ transcription repressor | chr3:7084806-7086805 REVERSE
at3g23150.1	at3g23150	17.5.2	hormone metabolism.ethylene.signal transduction	Symbols: ETR2 | ETR2 (ethylene response 2); ethylene binding / glycogen synthase kinase 3/ protein histidine kinase/ receptor | chr3:8254663-8257735 FORWARD
at3g23220.1	at3g23220	17.5.2	hormone metabolism.ethylene.signal transduction	DNA binding / transcription factor | chr3:8287950-8288388 FORWARD
at3g23230.1	at3g23230	17.5.2	hormone metabolism.ethylene.signal transduction	ethylene-responsive factor, putative | chr3:8289647-8290066 REVERSE
at3g23240.1	at3g23240	17.5.2	hormone metabolism.ethylene.signal transduction	Symbols: ERF1, ATERF1 | ERF1 (ETHYLENE RESPONSE FACTOR 1); DNA binding / transcription activator/ transcription factor | chr3:8295644-8296604 FORWARD
at3g50260.1	at3g50260	17.5.2	hormone metabolism.ethylene.signal transduction	Symbols: CEJ1, ATERF#011 | CEJ1 (COOPERATIVELY REGULATED BY ETHYLENE AND JASMONATE 1); DNA binding / transcription factor | chr3:18634576-18635398 FORWARD
at4g05170.1	at4g05170	17.5.2	hormone metabolism.ethylene.signal transduction	DNA binding / transcription factor | chr4:2667990-2669364 REVERSE
at4g17490.1	at4g17490	17.5.2	hormone metabolism.ethylene.signal transduction	Symbols: ATERF6, ERF-6-6 | ATERF6 (ETHYLENE RESPONSIVE ELEMENT BINDING FACTOR 6); DNA binding / transcription factor | chr4:9752824-9753867 REVERSE
at4g17500.1	at4g17500	17.5.2	hormone metabolism.ethylene.signal transduction	Symbols: ATERF-1 | ATERF-1 (ETHYLENE RESPONSIVE ELEMENT BINDING FACTOR 1); DNA binding / transcription activator/ transcription factor | chr4:9759325-9760340 FORWARD
at4g18450.1	at4g18450	17.5.2	hormone metabolism.ethylene.signal transduction	ethylene-responsive factor, putative | chr4:10190250-10191161 REVERSE
at4g31980.1	at4g31980	17.5.2	hormone metabolism.ethylene.signal transduction	unknown protein | chr4:15464905-15469204 FORWARD
at4g34410.1	at4g34410	17.5.2	hormone metabolism.ethylene.signal transduction	Symbols: RRTF1 | RRTF1 ({REDOX RESPONSIVE TRANSCRIPTION FACTOR 1); DNA binding / transcription factor | chr4:16451876-16453260 FORWARD
at4g37580.1	at4g37580	17.5.2	hormone metabolism.ethylene.signal transduction	Symbols: HLS1, COP3, UNS2 | HLS1 (HOOKLESS 1); N-acetyltransferase | chr4:17658612-17660878 FORWARD
at5g07580.1	at5g07580	17.5.2	hormone metabolism.ethylene.signal transduction	DNA binding / transcription factor | chr5:2399504-2400601 FORWARD
at5g25190.1	at5g25190	17.5.2	hormone metabolism.ethylene.signal transduction	ethylene-responsive element-binding protein, putative | chr5:8706790-8707748 REVERSE
at5g43410.1	at5g43410	17.5.2	hormone metabolism.ethylene.signal transduction	ethylene-responsive factor, putative | chr5:17435010-17435405 REVERSE
at5g44210.1	at5g44210	17.5.2	hormone metabolism.ethylene.signal transduction	Symbols: ERF9, ATERF9, ATERF-9 | ERF9 (ERF DOMAIN PROTEIN 9); DNA binding / transcription factor/ transcription repressor | chr5:17806472-17807534 FORWARD
at5g47220.1	at5g47220	17.5.2	hormone metabolism.ethylene.signal transduction	Symbols: ATERF2, ATERF-2, ERF2 | ERF2 (ETHYLENE RESPONSIVE ELEMENT BINDING FACTOR 2); DNA binding / transcription activator/ transcription factor | chr5:19171862-19172823 REVERSE
at5g47230.1	at5g47230	17.5.2	hormone metabolism.ethylene.signal transduction	Symbols: ERF5, ATERF-5, ATERF5 | ERF5 (ETHYLENE RESPONSIVE ELEMENT BINDING FACTOR 5); DNA binding / transcription activator/ transcription factor | chr5:19179939-19181129 FORWARD
at5g51190.1	at5g51190	17.5.2	hormone metabolism.ethylene.signal transduction	AP2 domain-containing transcription factor, putative | chr5:20800584-20801416 REVERSE
at5g61590.1	at5g61590	17.5.2	hormone metabolism.ethylene.signal transduction	AP2 domain-containing transcription factor family protein | chr5:24764438-24765324 REVERSE
at5g61600.1	at5g61600	17.5.2	hormone metabolism.ethylene.signal transduction	Symbols: ERF104 | ethylene-responsive element-binding family protein | chr5:24766386-24767430 REVERSE
at1g04370.1	at1g04370	17.5.3	hormone metabolism.ethylene.induced-regulated-responsive-activated	Symbols: ATERF14 | ATERF14 (Ethylene-responsive element binding factor 14); DNA binding / transcription factor | chr1:1175177-1175578 FORWARD
at1g05710.1	at1g05710	17.5.3	hormone metabolism.ethylene.induced-regulated-responsive-activated	ethylene-responsive protein, putative | chr1:1714950-1717270 FORWARD
at1g05710.2	at1g05710	17.5.3	hormone metabolism.ethylene.induced-regulated-responsive-activated	ethylene-responsive protein, putative | chr1:1714950-1717270 FORWARD
at1g05710.3	at1g05710	17.5.3	hormone metabolism.ethylene.induced-regulated-responsive-activated	ethylene-responsive protein, putative | chr1:1714950-1717270 FORWARD
at1g05710.4	at1g05710	17.5.3	hormone metabolism.ethylene.induced-regulated-responsive-activated	ethylene-responsive protein, putative | chr1:1714950-1717270 FORWARD
at1g05710.5	at1g05710	17.5.3	hormone metabolism.ethylene.induced-regulated-responsive-activated	ethylene-responsive protein, putative | chr1:1714950-1717270 FORWARD
at1g09740.1	at1g09740	17.5.3	hormone metabolism.ethylene.induced-regulated-responsive-activated	ethylene-responsive protein, putative | chr1:3154532-3156275 FORWARD
at1g27660.1	at1g27660	17.5.3	hormone metabolism.ethylene.induced-regulated-responsive-activated	ethylene-responsive protein -related | chr1:9621570-9626004 FORWARD
at1g49830.1	at1g49830	17.5.3	hormone metabolism.ethylene.induced-regulated-responsive-activated	ethylene-responsive protein -related | chr1:18445111-18446659 REVERSE
at1g55150.1	at1g55150	17.5.3	hormone metabolism.ethylene.induced-regulated-responsive-activated	DEAD box RNA helicase, putative (RH20) | chr1:20574480-20577320 FORWARD
at1g68765.1	at1g68765	17.5.3	hormone metabolism.ethylene.induced-regulated-responsive-activated	Symbols: IDA | IDA (INFLORESCENCE DEFICIENT IN ABSCISSION); receptor binding | chr1:25829952-25830487 REVERSE
at2g20100.1	at2g20100	17.5.3	hormone metabolism.ethylene.induced-regulated-responsive-activated	ethylene-responsive family protein | chr2:8678078-8682086 FORWARD
at2g20100.2	at2g20100	17.5.3	hormone metabolism.ethylene.induced-regulated-responsive-activated	ethylene-responsive family protein | chr2:8678078-8682086 FORWARD
at2g31730.1	at2g31730	17.5.3	hormone metabolism.ethylene.induced-regulated-responsive-activated	ethylene-responsive protein, putative | chr2:13487568-13489679 REVERSE
at2g38210.1	at2g38210	17.5.3	hormone metabolism.ethylene.induced-regulated-responsive-activated	Symbols: PDX1L4 | PDX1L4 (PUTATIVE PDX1-LIKE PROTEIN 4) | chr2:16007012-16007690 FORWARD
at2g42680.1	at2g42680	17.5.3	hormone metabolism.ethylene.induced-regulated-responsive-activated	Symbols: MBF1A, ATMBF1A | MBF1A (MULTIPROTEIN BRIDGING FACTOR 1A); DNA binding / transcription coactivator | chr2:17774903-17776320 FORWARD
at3g11930.1	at3g11930	17.5.3	hormone metabolism.ethylene.induced-regulated-responsive-activated	universal stress protein (USP) family protein | chr3:3776237-3777694 FORWARD
at3g11930.2	at3g11930	17.5.3	hormone metabolism.ethylene.induced-regulated-responsive-activated	universal stress protein (USP) family protein | chr3:3776237-3777694 FORWARD
at3g11930.3	at3g11930	17.5.3	hormone metabolism.ethylene.induced-regulated-responsive-activated	universal stress protein (USP) family protein | chr3:3776237-3777694 FORWARD
at3g11930.4	at3g11930	17.5.3	hormone metabolism.ethylene.induced-regulated-responsive-activated	universal stress protein (USP) family protein | chr3:3776237-3777694 FORWARD
at3g16050.1	at3g16050	17.5.3	hormone metabolism.ethylene.induced-regulated-responsive-activated	Symbols: A37, ATPDX1.2, PDX1.2 | A37; protein heterodimerization | chr3:5443950-5445329 REVERSE
at3g19500.1	at3g19500	17.5.3	hormone metabolism.ethylene.induced-regulated-responsive-activated	ethylene-responsive protein -related | chr3:6759016-6760939 REVERSE
at3g20640.1	at3g20640	17.5.3	hormone metabolism.ethylene.induced-regulated-responsive-activated	ethylene-responsive protein -related | chr3:7210407-7213299 REVERSE
at3g24500.1	at3g24500	17.5.3	hormone metabolism.ethylene.induced-regulated-responsive-activated	Symbols: MBF1C, ATMBF1C | MBF1C (MULTIPROTEIN BRIDGING FACTOR 1C); DNA binding / transcription coactivator/ transcription factor | chr3:8918679-8919308 FORWARD
at3g24500.2	at3g24500	17.5.3	hormone metabolism.ethylene.induced-regulated-responsive-activated	Symbols: MBF1C, ATMBF1C | MBF1C (MULTIPROTEIN BRIDGING FACTOR 1C); DNA binding / transcription coactivator/ transcription factor | chr3:8918679-8919308 FORWARD
at3g58680.1	at3g58680	17.5.3	hormone metabolism.ethylene.induced-regulated-responsive-activated	Symbols: MBF1B, ATMBF1B | MBF1B (MULTIPROTEIN BRIDGING FACTOR 1B); DNA binding / transcription coactivator | chr3:21707276-21708911 FORWARD
at3g62550.1	at3g62550	17.5.3	hormone metabolism.ethylene.induced-regulated-responsive-activated	universal stress protein (USP) family protein | chr3:23135984-23137173 FORWARD
at4g20880.1	at4g20880	17.5.3	hormone metabolism.ethylene.induced-regulated-responsive-activated	ethylene-responsive nuclear protein / ethylene-regulated nuclear protein (ERT2) | chr4:11179115-11180799 REVERSE
at4g21340.1	at4g21340	17.5.3	hormone metabolism.ethylene.induced-regulated-responsive-activated	Symbols: B70 | B70; transcription factor | chr4:11352985-11354776 FORWARD
at4g29100.1	at4g29100	17.5.3	hormone metabolism.ethylene.induced-regulated-responsive-activated	ethylene-responsive family protein | chr4:14341000-14344930 FORWARD
at4g37140.1	at4g37140	17.5.3	hormone metabolism.ethylene.induced-regulated-responsive-activated	Symbols: MEE69, MES20, ATMES20 | MEE69 (MATERNAL EFFECT EMBRYO ARREST 69); hydrolase, acting on ester bonds | chr4:17492115-17492728 REVERSE
at4g37150.1	at4g37150	17.5.3	hormone metabolism.ethylene.induced-regulated-responsive-activated	Symbols: ATMES9, MES9 | MES9 (METHYL ESTERASE 9); hydrolase, acting on ester bonds / methyl indole-3-acetate esterase/ methyl jasmonate esterase/ methyl salicylate esterase | chr4:17492878-17494109 REVERSE
at5g09410.1	at5g09410	17.5.3	hormone metabolism.ethylene.induced-regulated-responsive-activated	Symbols: EICBP.B | EICBP.B (ETHYLENE INDUCED CALMODULIN BINDING PROTEIN); calmodulin binding / transcription activator/ transcription regulator | chr5:2921268-2927416 FORWARD
at5g09410.2	at5g09410	17.5.3	hormone metabolism.ethylene.induced-regulated-responsive-activated	Symbols: EICBP.B | EICBP.B (ETHYLENE INDUCED CALMODULIN BINDING PROTEIN); calmodulin binding / transcription activator/ transcription regulator | chr5:2921268-2927416 FORWARD
at5g09410.3	at5g09410	17.5.3	hormone metabolism.ethylene.induced-regulated-responsive-activated	Symbols: EICBP.B | EICBP.B (ETHYLENE INDUCED CALMODULIN BINDING PROTEIN); calmodulin binding / transcription activator/ transcription regulator | chr5:2921268-2927416 FORWARD
at5g44350.1	at5g44350	17.5.3	hormone metabolism.ethylene.induced-regulated-responsive-activated	ethylene-responsive nuclear protein -related | chr5:17864520-17865707 FORWARD
		17.6	hormone metabolism.gibberelin
at1g52800.1	at1g52800	17.6.1	hormone metabolism.gibberelin.synthesis-degradation	oxidoreductase, 2OG-Fe(II) oxygenase family protein | chr1:19664044-19665362 FORWARD
at1g52820.1	at1g52820	17.6.1	hormone metabolism.gibberelin.synthesis-degradation	2-oxoglutarate-dependent dioxygenase, putative | chr1:19669183-19670427 FORWARD
at3g46500.1	at3g46500	17.6.1	hormone metabolism.gibberelin.synthesis-degradation	oxidoreductase, 2OG-Fe(II) oxygenase family protein | chr3:17120480-17122745 FORWARD
at4g03060.1	at4g03060	17.6.1	hormone metabolism.gibberelin.synthesis-degradation	Symbols: AOP2 | AOP2 (ALKENYL HYDROXALKYL PRODUCING 2); oxidoreductase, acting on paired donors, with incorporation or reduction of molecular oxygen, 2-oxoglutarate as one donor, and incorporation of one atom each of oxygen into both donors | chr4:1351980-1353854 REVERSE
at4g16770.1	at4g16770	17.6.1	hormone metabolism.gibberelin.synthesis-degradation	iron ion binding / oxidoreductase/ oxidoreductase, acting on paired donors, with incorporation or reduction of molecular oxygen, 2-oxoglutarate as one donor, and incorporation of one atom each of oxygen into both donors | chr4:9434393-9437168 REVERSE
at4g21200.1	at4g21200	17.6.1	hormone metabolism.gibberelin.synthesis-degradation	Symbols: ATGA2OX8, GA2OX8 | GA2OX8 (GIBBERELLIN 2-OXIDASE 8); gibberellin 2-beta-dioxygenase | chr4:11302685-11306601 FORWARD
at4g21200.2	at4g21200	17.6.1	hormone metabolism.gibberelin.synthesis-degradation	Symbols: ATGA2OX8, GA2OX8 | GA2OX8 (GIBBERELLIN 2-OXIDASE 8); gibberellin 2-beta-dioxygenase | chr4:11302685-11306601 FORWARD
at4g21200.3	at4g21200	17.6.1	hormone metabolism.gibberelin.synthesis-degradation	Symbols: ATGA2OX8, GA2OX8 | GA2OX8 (GIBBERELLIN 2-OXIDASE 8); gibberellin 2-beta-dioxygenase | chr4:11302685-11306601 FORWARD
at4g21690.1	at4g21690	17.6.1	hormone metabolism.gibberelin.synthesis-degradation	Symbols: ATGA3OX3, GA3OX3 | GA3OX3 (GIBBERELLIN 3-OXIDASE 3); iron ion binding / oxidoreductase | chr4:11527229-11529060 FORWARD
at4g23340.1	at4g23340	17.6.1	hormone metabolism.gibberelin.synthesis-degradation	oxidoreductase, 2OG-Fe(II) oxygenase family protein | chr4:12195453-12196793 REVERSE
at4g23340.2	at4g23340	17.6.1	hormone metabolism.gibberelin.synthesis-degradation	oxidoreductase, 2OG-Fe(II) oxygenase family protein | chr4:12195453-12196793 REVERSE
at4g23364.1	at4g23364	17.6.1	hormone metabolism.gibberelin.synthesis-degradation	Pseudogene of AT4G23340; oxidoreductase, 2OG-Fe(II) oxygenase family protein | chr4:12205480-12205885 REVERSEmoderately similar to ( 230)AT4G23340oxidoreductase, 2OG-Fe(II) oxygenase family protein | chr4:12195729-12196803 REVERSE
at5g56300.1	at5g56300	17.6.1	hormone metabolism.gibberelin.synthesis-degradation	Symbols: GAMT2 | GAMT2 (GIBBERELLIC ACID METHYLTRANSFERASE 2); S-adenosylmethionine-dependent methyltransferase/ gibberellin carboxyl-O-methyltransferase | chr5:22799507-22801692 FORWARD
at4g02780.1	at4g02780	17.6.1.1	hormone metabolism.gibberelin.synthesis-degradation.copalyl diphosphate synthase	Symbols: GA1, ABC33, ATCPS1 | GA1 (GA REQUIRING 1); ent-copalyl diphosphate synthase/ magnesium ion binding | chr4:1237767-1244813 REVERSE
at1g79460.1	at1g79460	17.6.1.2	hormone metabolism.gibberelin.synthesis-degradation.ent-kaurene synthase	Symbols: GA2, KS, ATKS | GA2 (GA REQUIRING 2); ent-kaurene synthase | chr1:29890392-29894587 FORWARD
at5g25900.1	at5g25900	17.6.1.3	hormone metabolism.gibberelin.synthesis-degradation.ent-kaurene oxidase	Symbols: GA3, CYP701A3, ATKO1 | GA3 (GA REQUIRING 3); ent-kaurene oxidase/ oxygen binding | chr5:9036018-9038406 FORWARD
at1g05160.1	at1g05160	17.6.1.4	hormone metabolism.gibberelin.synthesis-degradation.ent-kaurenoic acid hydroxylase/oxygenase	Symbols: CYP88A3, ATKAO1, KAO1 | CYP88A3 (CYTOCHROME P450 88 A3); ent-kaurenoate oxidase/ oxygen binding | chr1:1487378-1490947 REVERSE
at2g32440.1	at2g32440	17.6.1.4	hormone metabolism.gibberelin.synthesis-degradation.ent-kaurenoic acid hydroxylase/oxygenase	Symbols: KAO2, CYP88A4 | KAO2 (ENT-KAURENOIC ACID HYDROXYLASE 2); ent-kaurenoate oxidase/ oxygen binding | chr2:13775570-13778002 FORWARD
at2g32440.2	at2g32440	17.6.1.4	hormone metabolism.gibberelin.synthesis-degradation.ent-kaurenoic acid hydroxylase/oxygenase	Symbols: KAO2, CYP88A4 | KAO2 (ENT-KAURENOIC ACID HYDROXYLASE 2); ent-kaurenoate oxidase/ oxygen binding | chr2:13775570-13778002 FORWARD
at1g44090.1	at1g44090	17.6.1.11	hormone metabolism.gibberelin.synthesis-degradation.GA20 oxidase	Symbols: ATGA20OX5, GA2OX5 | ATGA20OX5 (ARABIDOPSIS THALIANA GIBBERELLIN 20-OXIDASE 5); gibberellin 20-oxidase | chr1:16760677-16762486 REVERSE
at1g60980.1	at1g60980	17.6.1.11	hormone metabolism.gibberelin.synthesis-degradation.GA20 oxidase	Symbols: ATGA20OX4 | ATGA20OX4 (ARABIDOPSIS THALIANA GIBBERELLIN 20-OXIDASE 4); gibberellin 20-oxidase | chr1:22452573-22454140 FORWARD
at4g25420.1	at4g25420	17.6.1.11	hormone metabolism.gibberelin.synthesis-degradation.GA20 oxidase	Symbols: GA5, GA20OX1, AT2301, ATGA20OX1 | GA20OX1; gibberellin 20-oxidase | chr4:12990884-12992458 REVERSE
at5g07200.1	at5g07200	17.6.1.11	hormone metabolism.gibberelin.synthesis-degradation.GA20 oxidase	Symbols: YAP169, GA20OX3, ATGA20OX3 | YAP169; gibberellin 20-oxidase | chr5:2243553-2245339 REVERSE
at5g51310.1	at5g51310	17.6.1.11	hormone metabolism.gibberelin.synthesis-degradation.GA20 oxidase	gibberellin 20-oxidase-related | chr5:20852854-20854718 REVERSE
at5g51810.1	at5g51810	17.6.1.11	hormone metabolism.gibberelin.synthesis-degradation.GA20 oxidase	Symbols: GA20OX2, AT2353, ATGA20OX2 | GA20OX2 (GIBBERELLIN 20 OXIDASE 2); gibberellin 20-oxidase | chr5:21055188-21056808 REVERSE
at1g15550.1	at1g15550	17.6.1.12	hormone metabolism.gibberelin.synthesis-degradation.GA3 oxidase	Symbols: GA4, ATGA3OX1, GA3OX1 | GA3OX1 (GIBBERELLIN 3-OXIDASE 1); gibberellin 3-beta-dioxygenase/ transcription factor binding | chr1:5344478-5346166 REVERSE
at1g80330.1	at1g80330	17.6.1.12	hormone metabolism.gibberelin.synthesis-degradation.GA3 oxidase	Symbols: ATGA3OX4, GA3OX4 | GA3OX4 (GIBBERELLIN 3-OXIDASE 4); gibberellin 3-beta-dioxygenase | chr1:30198061-30199537 REVERSE
at1g80340.1	at1g80340	17.6.1.12	hormone metabolism.gibberelin.synthesis-degradation.GA3 oxidase	Symbols: GA4H, ATGA3OX2, GA3OX2 | GA3OX2 (GIBBERELLIN 3-OXIDASE 2); gibberellin 3-beta-dioxygenase | chr1:30200693-30202200 REVERSE
at1g02400.1	at1g02400	17.6.1.13	hormone metabolism.gibberelin.synthesis-degradation.GA2 oxidase	Symbols: ATGA2OX4, ATGA2OX6, DTA1, GA2OX6 | GA2OX6 (GIBBERELLIN 2-OXIDASE 6); gibberellin 2-beta-dioxygenase | chr1:486801-489577 FORWARD
at1g30040.1	at1g30040	17.6.1.13	hormone metabolism.gibberelin.synthesis-degradation.GA2 oxidase	Symbols: ATGA2OX2 | ATGA2OX2 (GIBBERELLIN 2-OXIDASE); gibberellin 2-beta-dioxygenase | chr1:10537648-10539831 FORWARD
at1g30040.2	at1g30040	17.6.1.13	hormone metabolism.gibberelin.synthesis-degradation.GA2 oxidase	Symbols: ATGA2OX2 | ATGA2OX2 (GIBBERELLIN 2-OXIDASE); gibberellin 2-beta-dioxygenase | chr1:10537648-10539831 FORWARD
at1g47990.1	at1g47990	17.6.1.13	hormone metabolism.gibberelin.synthesis-degradation.GA2 oxidase	Symbols: ATGA2OX4, GA2OX4 | ATGA2OX4 (ARABIDOPSIS THALIANA GIBBERELLIN 2-OXIDASE 4); gibberellin 2-beta-dioxygenase | chr1:17698655-17700834 FORWARD
at1g50960.1	at1g50960	17.6.1.13	hormone metabolism.gibberelin.synthesis-degradation.GA2 oxidase	Symbols: ATGA2OX7, GA2OX7 | GA2OX7 (GIBBERELLIN 2-OXIDASE 7); gibberellin 2-beta-dioxygenase | chr1:18889549-18891719 FORWARD
at1g78440.1	at1g78440	17.6.1.13	hormone metabolism.gibberelin.synthesis-degradation.GA2 oxidase	Symbols: ATGA2OX1 | ATGA2OX1 (gibberellin 2-oxidase 1); gibberellin 2-beta-dioxygenase | chr1:29511599-29513051 REVERSE
at2g34555.1	at2g34555	17.6.1.13	hormone metabolism.gibberelin.synthesis-degradation.GA2 oxidase	Symbols: ATGA2OX3 | ATGA2OX3 (gibberellin 2-oxidase 3); gibberellin 2-beta-dioxygenase | chr2:14556988-14558697 FORWARD
gibberellate (ga3)	gibberell	17.6.1.1001	hormone metabolism.gibberelin.synthesis-degradation	hormone metabolism.gibberelin
at1g10588.1	at1g10588	17.6.2	hormone metabolism.gibberelin.signal transduction	Encodes a Gibberellin-regulated GASA/GAST/Snakin family protein | chr1:3501202-3501904 FORWARD
at1g10588.2	at1g10588	17.6.2	hormone metabolism.gibberelin.signal transduction	Encodes a Gibberellin-regulated GASA/GAST/Snakin family protein | chr1:3501202-3501904 FORWARD
at1g66350.1	at1g66350	17.6.2	hormone metabolism.gibberelin.signal transduction	Symbols: RGL1, RGL | RGL1 (RGA-LIKE 1); transcription factor | chr1:24748195-24750043 FORWARD
at2g01570.1	at2g01570	17.6.2	hormone metabolism.gibberelin.signal transduction	Symbols: RGA1, RGA | RGA1 (REPRESSOR OF GA1-3 1); protein binding / transcription factor | chr2:255249-257550 REVERSE
at3g05120.1	at3g05120	17.6.2	hormone metabolism.gibberelin.signal transduction	Symbols: ATGID1A, GID1A | GID1A (GA INSENSITIVE DWARF1A); hydrolase | chr3:1430471-1432778 FORWARD
at3g11540.1	at3g11540	17.6.2	hormone metabolism.gibberelin.signal transduction	Symbols: SPY | SPY (SPINDLY); protein N-acetylglucosaminyltransferase/ protein binding / transferase, transferring glycosyl groups | chr3:3631887-3637955 FORWARD
at3g11540.2	at3g11540	17.6.2	hormone metabolism.gibberelin.signal transduction	Symbols: SPY | SPY (SPINDLY); protein N-acetylglucosaminyltransferase/ protein binding / transferase, transferring glycosyl groups | chr3:3631887-3637955 FORWARD
at3g63010.1	at3g63010	17.6.2	hormone metabolism.gibberelin.signal transduction	Symbols: ATGID1B, GID1B | GID1B (GA INSENSITIVE DWARF1B); hydrolase | chr3:23289425-23291486 FORWARD
at5g27320.1	at5g27320	17.6.2	hormone metabolism.gibberelin.signal transduction	Symbols: ATGID1C, GID1C | GID1C (GA INSENSITIVE DWARF1C); hydrolase | chr5:9629087-9631210 FORWARD
at5g37490.1	at5g37490	17.6.2	hormone metabolism.gibberelin.signal transduction	U-box domain-containing protein | chr5:14887478-14889151 FORWARD
at1g14920.1	at1g14920	17.6.3	hormone metabolism.gibberelin.induced-regulated-responsive-activated	Symbols: GAI, RGA2 | GAI (GIBBERELLIC ACID INSENSITIVE); transcription factor | chr1:5149226-5151354 FORWARD
at1g22690.1	at1g22690	17.6.3	hormone metabolism.gibberelin.induced-regulated-responsive-activated	gibberellin-responsive protein, putative | chr1:8027298-8028125 FORWARD
at1g22690.2	at1g22690	17.6.3	hormone metabolism.gibberelin.induced-regulated-responsive-activated	gibberellin-responsive protein, putative | chr1:8027298-8028125 FORWARD
at1g22690.3	at1g22690	17.6.3	hormone metabolism.gibberelin.induced-regulated-responsive-activated	gibberellin-responsive protein, putative | chr1:8027298-8028125 FORWARD
at1g74670.1	at1g74670	17.6.3	hormone metabolism.gibberelin.induced-regulated-responsive-activated	gibberellin-responsive protein, putative | chr1:28053286-28054149 FORWARD
at1g75750.1	at1g75750	17.6.3	hormone metabolism.gibberelin.induced-regulated-responsive-activated	Symbols: GASA1 | GASA1 (GAST1 PROTEIN HOMOLOG 1) | chr1:28441526-28442367 REVERSE
at1g75750.2	at1g75750	17.6.3	hormone metabolism.gibberelin.induced-regulated-responsive-activated	Symbols: GASA1 | GASA1 (GAST1 PROTEIN HOMOLOG 1) | chr1:28441526-28442367 REVERSE
at2g14900.1	at2g14900	17.6.3	hormone metabolism.gibberelin.induced-regulated-responsive-activated	gibberellin-regulated family protein | chr2:6404175-6405330 FORWARD
at2g18420.1	at2g18420	17.6.3	hormone metabolism.gibberelin.induced-regulated-responsive-activated	Encodes a Gibberellin-regulated GASA/GAST/Snakin family protein | chr2:7993801-7994554 FORWARD
at2g30810.1	at2g30810	17.6.3	hormone metabolism.gibberelin.induced-regulated-responsive-activated	gibberellin-regulated family protein | chr2:13127826-13128666 REVERSE
at2g39540.1	at2g39540	17.6.3	hormone metabolism.gibberelin.induced-regulated-responsive-activated	gibberellin-regulated family protein | chr2:16500866-16501241 FORWARD
at3g02885.1	at3g02885	17.6.3	hormone metabolism.gibberelin.induced-regulated-responsive-activated	Symbols: GASA5 | GASA5 (GAST1 PROTEIN HOMOLOG 5) | chr3:638021-639055 REVERSE
at3g10185.1	at3g10185	17.6.3	hormone metabolism.gibberelin.induced-regulated-responsive-activated	Encodes a Gibberellin-regulated GASA/GAST/Snakin family protein | chr3:3145579-3146199 FORWARD
at3g55560.1	at3g55560	17.6.3	hormone metabolism.gibberelin.induced-regulated-responsive-activated	Symbols: AGF2 | AGF2 (AT-hook protein of GA feedback 2) | chr3:20604616-20606380 REVERSE
at4g09600.1	at4g09600	17.6.3	hormone metabolism.gibberelin.induced-regulated-responsive-activated	Symbols: GASA3 | GASA3 (GAST1 PROTEIN HOMOLOG 3) | chr4:6072804-6073612 REVERSE
at4g09610.1	at4g09610	17.6.3	hormone metabolism.gibberelin.induced-regulated-responsive-activated	Symbols: GASA2 | GASA2 (GAST1 PROTEIN HOMOLOG 2) | chr4:6074770-6075645 REVERSE
at5g11740.1	at5g11740	17.6.3	hormone metabolism.gibberelin.induced-regulated-responsive-activated	Symbols: AGP15, ATAGP15 | AGP15 (ARABINOGALACTAN PROTEIN 15) | chr5:3784251-3784792 FORWARD
at5g14920.1	at5g14920	17.6.3	hormone metabolism.gibberelin.induced-regulated-responsive-activated	gibberellin-regulated family protein | chr5:4826479-4827980 FORWARD
at5g14920.2	at5g14920	17.6.3	hormone metabolism.gibberelin.induced-regulated-responsive-activated	gibberellin-regulated family protein | chr5:4826479-4827980 FORWARD
at5g15230.1	at5g15230	17.6.3	hormone metabolism.gibberelin.induced-regulated-responsive-activated	Symbols: GASA4 | GASA4 (GAST1 PROTEIN HOMOLOG 4) | chr5:4944900-4946216 FORWARD
at5g15230.2	at5g15230	17.6.3	hormone metabolism.gibberelin.induced-regulated-responsive-activated	Symbols: GASA4 | GASA4 (GAST1 PROTEIN HOMOLOG 4) | chr5:4944900-4946216 FORWARD
at5g59845.1	at5g59845	17.6.3	hormone metabolism.gibberelin.induced-regulated-responsive-activated	gibberellin-regulated family protein | chr5:24111324-24112020 FORWARD
		17.7	hormone metabolism.jasmonate
at1g60300.1	at1g60300	17.7.1	hormone metabolism.jasmonate.synthesis-degradation	apical meristem formation protein-related | chr1:22229780-22230748 REVERSE
at1g60380.1	at1g60380	17.7.1	hormone metabolism.jasmonate.synthesis-degradation	apical meristem formation protein-related | chr1:22246455-22247411 REVERSE
at4g34120.1	at4g34120	17.7.1	hormone metabolism.jasmonate.synthesis-degradation	Symbols: LEJ1, CDCP1 | LEJ1 (LOSS OF THE TIMING OF ET AND JA BIOSYNTHESIS 1) | chr4:16341009-16343118 FORWARD
at2g44810.1	at2g44810	17.7.1.1	hormone metabolism.jasmonate.synthesis-degradation.lipases	Symbols: DAD1 | DAD1 (DEFECTIVE ANTHER DEHISCENCE 1); phospholipase A1/ triacylglycerol lipase | chr2:18479053-18480197 FORWARD
at1g17420.1	at1g17420	17.7.1.2	hormone metabolism.jasmonate.synthesis-degradation.lipoxygenase	Symbols: LOX3 | LOX3; electron carrier/ iron ion binding / lipoxygenase/ metal ion binding / oxidoreductase, acting on single donors with incorporation of molecular oxygen, incorporation of two atoms of oxygen | chr1:5977411-5981480 FORWARD
at1g55020.1	at1g55020	17.7.1.2	hormone metabolism.jasmonate.synthesis-degradation.lipoxygenase	Symbols: LOX1 | LOX1; lipoxygenase | chr1:20525708-20530273 FORWARD
at1g67560.1	at1g67560	17.7.1.2	hormone metabolism.jasmonate.synthesis-degradation.lipoxygenase	lipoxygenase family protein | chr1:25319899-25324264 FORWARD
at1g72520.1	at1g72520	17.7.1.2	hormone metabolism.jasmonate.synthesis-degradation.lipoxygenase	lipoxygenase, putative | chr1:27308515-27312754 FORWARD
at3g22400.1	at3g22400	17.7.1.2	hormone metabolism.jasmonate.synthesis-degradation.lipoxygenase	Symbols: LOX5 | LOX5; electron carrier/ iron ion binding / lipoxygenase/ metal ion binding / oxidoreductase, acting on single donors with incorporation of molecular oxygen, incorporation of two atoms of oxygen | chr3:7926879-7931351 FORWARD
at3g45140.1	at3g45140	17.7.1.2	hormone metabolism.jasmonate.synthesis-degradation.lipoxygenase	Symbols: LOX2, ATLOX2 | LOX2 (LIPOXYGENASE 2); lipoxygenase | chr3:16525410-16529352 FORWARD
at5g42650.1	at5g42650	17.7.1.3	hormone metabolism.jasmonate.synthesis-degradation.allene oxidase synthase	Symbols: AOS, CYP74A, DDE2 | AOS (ALLENE OXIDE SYNTHASE); allene oxide synthase/ hydro-lyase/ oxygen binding | chr5:17097595-17099395 REVERSE
at1g13280.1	at1g13280	17.7.1.4	hormone metabolism.jasmonate.synthesis-degradation.allene oxidase cyclase	Symbols: AOC4 | AOC4 (ALLENE OXIDE CYCLASE 4); allene-oxide cyclase | chr1:4547454-4548875 FORWARD
at3g25770.1	at3g25770	17.7.1.4	hormone metabolism.jasmonate.synthesis-degradation.allene oxidase cyclase	Symbols: AOC2 | AOC2 (ALLENE OXIDE CYCLASE 2); allene-oxide cyclase | chr3:9406873-9407955 FORWARD
at3g25780.1	at3g25780	17.7.1.4	hormone metabolism.jasmonate.synthesis-degradation.allene oxidase cyclase	Symbols: AOC3 | AOC3 (ALLENE OXIDE CYCLASE 3); allene-oxide cyclase | chr3:9409290-9410567 FORWARD
at1g09400.1	at1g09400	17.7.1.5	hormone metabolism.jasmonate.synthesis-degradation.12-Oxo-PDA-reductase	12-oxophytodienoate reductase, putative | chr1:3033512-3035036 REVERSE
at1g17990.1	at1g17990	17.7.1.5	hormone metabolism.jasmonate.synthesis-degradation.12-Oxo-PDA-reductase	12-oxophytodienoate reductase, putative | chr1:6192071-6194093 REVERSE
at1g17990.2	at1g17990	17.7.1.5	hormone metabolism.jasmonate.synthesis-degradation.12-Oxo-PDA-reductase	12-oxophytodienoate reductase, putative | chr1:6192071-6194093 REVERSE
at1g18020.1	at1g18020	17.7.1.5	hormone metabolism.jasmonate.synthesis-degradation.12-Oxo-PDA-reductase	12-oxophytodienoate reductase, putative | chr1:6202249-6203918 FORWARD
at1g76680.1	at1g76680	17.7.1.5	hormone metabolism.jasmonate.synthesis-degradation.12-Oxo-PDA-reductase	Symbols: OPR1 | OPR1; 12-oxophytodienoate reductase | chr1:28776861-28778467 FORWARD
at1g76680.2	at1g76680	17.7.1.5	hormone metabolism.jasmonate.synthesis-degradation.12-Oxo-PDA-reductase	Symbols: OPR1 | OPR1; 12-oxophytodienoate reductase | chr1:28776861-28778467 FORWARD
at1g76690.1	at1g76690	17.7.1.5	hormone metabolism.jasmonate.synthesis-degradation.12-Oxo-PDA-reductase	Symbols: OPR2, ATOPR2 | OPR2 | chr1:28778890-28780483 FORWARD
at2g06050.1	at2g06050	17.7.1.5	hormone metabolism.jasmonate.synthesis-degradation.12-Oxo-PDA-reductase	Symbols: OPR3 | OPR3 (OPDA-REDUCTASE 3); 12-oxophytodienoate reductase | chr2:2359115-2362180 REVERSE
at2g06050.2	at2g06050	17.7.1.5	hormone metabolism.jasmonate.synthesis-degradation.12-Oxo-PDA-reductase	Symbols: OPR3 | OPR3 (OPDA-REDUCTASE 3); 12-oxophytodienoate reductase | chr2:2359115-2362180 REVERSE
at2g06050.3	at2g06050	17.7.1.5	hormone metabolism.jasmonate.synthesis-degradation.12-Oxo-PDA-reductase	Symbols: OPR3 | OPR3 (OPDA-REDUCTASE 3); 12-oxophytodienoate reductase | chr2:2359115-2362180 REVERSE
at5g54206.1	at5g54206	17.7.1.5	hormone metabolism.jasmonate.synthesis-degradation.12-Oxo-PDA-reductase	12-oxophytodienoate reductase-related, similar to 12-oxophytodienoate reductase OPR1 (Arabidopsis thaliana) GI:3882355 | chr5:22006903-22008432 FORWARD
at1g19640.1	at1g19640	17.7.1.10	hormone metabolism.jasmonate.synthesis-degradation.jasmonate-O-methyltransferase	Symbols: JMT | JMT (JASMONIC ACID CARBOXYL METHYLTRANSFERASE); jasmonate O-methyltransferase | chr1:6788885-6791846 REVERSE
oxophytodienoic acid	oxophytod	17.7.1.1001	hormone metabolism.jasmonate.synthesis-degradation	hormone metabolism.jasmonate. Precursor of jasmonic acid
jasmonic acid	jasmonic	17.7.1.1002	hormone metabolism.jasmonate.synthesis-degradation	hormone metabolism.jasmonate
at1g19180.1	at1g19180	17.7.2	hormone metabolism.jasmonate.signal transduction	Symbols: JAZ1, TIFY10A | JAZ1 (JASMONATE-ZIM-DOMAIN PROTEIN 1); protein binding | chr1:6622094-6623620 FORWARD
at1g19180.2	at1g19180	17.7.2	hormone metabolism.jasmonate.signal transduction	Symbols: JAZ1, TIFY10A | JAZ1 (JASMONATE-ZIM-DOMAIN PROTEIN 1); protein binding | chr1:6622094-6623620 FORWARD
at3g17860.1	at3g17860	17.7.2	hormone metabolism.jasmonate.signal transduction	Symbols: JAZ3, JAI3, TIFY6B | JAZ3 (JASMONATE-ZIM-DOMAIN PROTEIN 3) | chr3:6119767-6123019 FORWARD
at3g17860.2	at3g17860	17.7.2	hormone metabolism.jasmonate.signal transduction	Symbols: JAZ3, JAI3, TIFY6B | JAZ3 (JASMONATE-ZIM-DOMAIN PROTEIN 3) | chr3:6119767-6123019 FORWARD
at3g17860.3	at3g17860	17.7.2	hormone metabolism.jasmonate.signal transduction	Symbols: JAZ3, JAI3, TIFY6B | JAZ3 (JASMONATE-ZIM-DOMAIN PROTEIN 3) | chr3:6119767-6123019 FORWARD
at1g52050.1	at1g52050	17.7.3	hormone metabolism.jasmonate.induced-regulated-responsive-activated	jacalin lectin family protein | chr1:19354919-19356764 REVERSE
at1g52060.1	at1g52060	17.7.3	hormone metabolism.jasmonate.induced-regulated-responsive-activated	FUNCTIONS IN: molecular_function unknown; INVOLVED IN: biological_process unknown; LOCATED IN: endomembrane system; EXPRESSED IN: root; CONTAINS InterPro DOMAIN/s: Mannose-binding lectin (InterPro:IPR001229); BEST Arabidopsis thaliana protein match is: jacalin lectin family protein (TAIR:AT1G52070.1); Has 1057 Blast hits to 529 proteins in 40 species: Archae - 0; Bacteria - 2; Metazoa - 4; Fungi - 0; Plants - 1048; Viruses - 0; Other Eukaryotes - 3 (source: NCBI BLink). | chr1:19359039-19360675 REVERSE
at1g52070.1	at1g52070	17.7.3	hormone metabolism.jasmonate.induced-regulated-responsive-activated	jacalin lectin family protein | chr1:19364888-19366924 REVERSE
at1g52085.1	at1g52085	17.7.3	hormone metabolism.jasmonate.induced-regulated-responsive-activated	pseudogene, similar to jasmonate inducible protein, blastp match of 51% identity and 1.1e-11 P-value to GP|1883006|emb|CAA72271.1||Y11483 jasmonate inducible protein {Brassica napus} | chr1:19372155-19372421 REVERSE
at1g52100.1	at1g52100	17.7.3	hormone metabolism.jasmonate.induced-regulated-responsive-activated	jacalin lectin family protein | chr1:19383122-19385533 REVERSE
at1g52100.2	at1g52100	17.7.3	hormone metabolism.jasmonate.induced-regulated-responsive-activated	jacalin lectin family protein | chr1:19383122-19385533 REVERSE
at1g54040.1	at1g54040	17.7.3	hormone metabolism.jasmonate.induced-regulated-responsive-activated	Symbols: ESP, TASTY | ESP (EPITHIOSPECIFIER PROTEIN); enzyme regulator | chr1:20170715-20173949 REVERSE
at1g54040.2	at1g54040	17.7.3	hormone metabolism.jasmonate.induced-regulated-responsive-activated	Symbols: ESP, TASTY | ESP (EPITHIOSPECIFIER PROTEIN); enzyme regulator | chr1:20170715-20173949 REVERSE
at1g57570.1	at1g57570	17.7.3	hormone metabolism.jasmonate.induced-regulated-responsive-activated	jacalin lectin family protein | chr1:21320938-21324637 FORWARD
at2g25980.1	at2g25980	17.7.3	hormone metabolism.jasmonate.induced-regulated-responsive-activated	jacalin lectin family protein | chr2:11077488-11079918 REVERSE
at3g16390.1	at3g16390	17.7.3	hormone metabolism.jasmonate.induced-regulated-responsive-activated	Symbols: NSP3 | NSP3 (NITRILE SPECIFIER PROTEIN 3) | chr3:5562571-5564571 FORWARD
at3g16430.1	at3g16430	17.7.3	hormone metabolism.jasmonate.induced-regulated-responsive-activated	Symbols: JAL31 | JAL31 (JACALIN-RELATED LECTIN 31); copper ion binding | chr3:5581663-5583187 FORWARD
at3g16430.2	at3g16430	17.7.3	hormone metabolism.jasmonate.induced-regulated-responsive-activated	Symbols: JAL31 | JAL31 (JACALIN-RELATED LECTIN 31); copper ion binding | chr3:5581663-5583187 FORWARD
at3g16440.1	at3g16440	17.7.3	hormone metabolism.jasmonate.induced-regulated-responsive-activated	Symbols: ATMLP-300B, MEE36 | ATMLP-300B (MYROSINASE-BINDING PROTEIN-LIKE PROTEIN-300B) | chr3:5585944-5587750 FORWARD
at3g16450.1	at3g16450	17.7.3	hormone metabolism.jasmonate.induced-regulated-responsive-activated	jacalin lectin family protein | chr3:5588486-5590055 FORWARD
at3g16450.2	at3g16450	17.7.3	hormone metabolism.jasmonate.induced-regulated-responsive-activated	jacalin lectin family protein | chr3:5588486-5590055 FORWARD
at3g16450.3	at3g16450	17.7.3	hormone metabolism.jasmonate.induced-regulated-responsive-activated	jacalin lectin family protein | chr3:5588486-5590055 FORWARD
at3g16460.1	at3g16460	17.7.3	hormone metabolism.jasmonate.induced-regulated-responsive-activated	jacalin lectin family protein | chr3:5592582-5595710 FORWARD
at3g16460.2	at3g16460	17.7.3	hormone metabolism.jasmonate.induced-regulated-responsive-activated	jacalin lectin family protein | chr3:5592582-5595710 FORWARD
at3g16470.1	at3g16470	17.7.3	hormone metabolism.jasmonate.induced-regulated-responsive-activated	Symbols: JR1 | JR1 | chr3:5595938-5598044 REVERSE
at3g16470.2	at3g16470	17.7.3	hormone metabolism.jasmonate.induced-regulated-responsive-activated	Symbols: JR1 | JR1 | chr3:5595938-5598044 REVERSE
at3g16470.3	at3g16470	17.7.3	hormone metabolism.jasmonate.induced-regulated-responsive-activated	Symbols: JR1 | JR1 | chr3:5595938-5598044 REVERSE
at5g48180.1	at5g48180	17.7.3	hormone metabolism.jasmonate.induced-regulated-responsive-activated	Symbols: NSP5 | NSP5 (NITRILE SPECIFIER PROTEIN 5) | chr5:19540937-19542426 REVERSE
		17.8	hormone metabolism.salicylic acid
at1g05670.1	at1g05670	17.8.1	hormone metabolism.salicylic acid.synthesis-degradation	UDP-glucoronosyl/UDP-glucosyl transferase family protein | chr1:1697587-1702720 REVERSE
at1g05670.2	at1g05670	17.8.1	hormone metabolism.salicylic acid.synthesis-degradation	UDP-glucoronosyl/UDP-glucosyl transferase family protein | chr1:1697587-1702720 REVERSE
at1g05680.1	at1g05680	17.8.1	hormone metabolism.salicylic acid.synthesis-degradation	UDP-glucoronosyl/UDP-glucosyl transferase family protein | chr1:1703092-1704691 REVERSE
at1g66690.1	at1g66690	17.8.1	hormone metabolism.salicylic acid.synthesis-degradation	S-adenosyl-L-methionine:carboxyl methyltransferase family protein | chr1:24869554-24870850 REVERSE
at1g66720.1	at1g66720	17.8.1	hormone metabolism.salicylic acid.synthesis-degradation	S-adenosyl-L-methionine:carboxyl methyltransferase family protein | chr1:24881180-24882480 FORWARD
at1g68040.1	at1g68040	17.8.1	hormone metabolism.salicylic acid.synthesis-degradation	S-adenosyl-L-methionine:carboxyl methyltransferase family protein | chr1:25502876-25505232 FORWARD
at2g14060.1	at2g14060	17.8.1	hormone metabolism.salicylic acid.synthesis-degradation	S-adenosyl-L-methionine:carboxyl methyltransferase family protein | chr2:5914445-5915767 REVERSE
at3g21950.1	at3g21950	17.8.1	hormone metabolism.salicylic acid.synthesis-degradation	methyltransferase | chr3:7734396-7736394 FORWARD
at4g26420.1	at4g26420	17.8.1	hormone metabolism.salicylic acid.synthesis-degradation	Symbols: GAMT1 | GAMT1; S-adenosylmethionine-dependent methyltransferase/ gibberellin carboxyl-O-methyltransferase | chr4:13350796-13352569 REVERSE
at4g26420.2	at4g26420	17.8.1	hormone metabolism.salicylic acid.synthesis-degradation	Symbols: GAMT1 | GAMT1; S-adenosylmethionine-dependent methyltransferase/ gibberellin carboxyl-O-methyltransferase | chr4:13350796-13352569 REVERSE
at4g36470.1	at4g36470	17.8.1	hormone metabolism.salicylic acid.synthesis-degradation	S-adenosyl-L-methionine:carboxyl methyltransferase family protein | chr4:17215027-17216530 REVERSE
at5g04370.1	at5g04370	17.8.1	hormone metabolism.salicylic acid.synthesis-degradation	Symbols: NAMT1 | NAMT1; S-adenosylmethionine-dependent methyltransferase | chr5:1231697-1234147 FORWARD
at5g04370.2	at5g04370	17.8.1	hormone metabolism.salicylic acid.synthesis-degradation	Symbols: NAMT1 | NAMT1; S-adenosylmethionine-dependent methyltransferase | chr5:1231697-1234147 FORWARD
at5g04380.1	at5g04380	17.8.1	hormone metabolism.salicylic acid.synthesis-degradation	S-adenosyl-L-methionine:carboxyl methyltransferase family protein | chr5:1234883-1236317 FORWARD
at5g37970.1	at5g37970	17.8.1	hormone metabolism.salicylic acid.synthesis-degradation	S-adenosyl-L-methionine:carboxyl methyltransferase family protein | chr5:15123089-15124684 REVERSE
at5g37990.1	at5g37990	17.8.1	hormone metabolism.salicylic acid.synthesis-degradation	S-adenosylmethionine-dependent methyltransferase/ methyltransferase | chr5:15133737-15135500 REVERSE
at5g38020.1	at5g38020	17.8.1	hormone metabolism.salicylic acid.synthesis-degradation	S-adenosyl-L-methionine:carboxyl methyltransferase family protein | chr5:15165652-15167729 REVERSE
at5g38780.1	at5g38780	17.8.1	hormone metabolism.salicylic acid.synthesis-degradation	S-adenosyl-L-methionine:carboxyl methyltransferase family protein | chr5:15530015-15531522 FORWARD
at5g66430.1	at5g66430	17.8.1	hormone metabolism.salicylic acid.synthesis-degradation	S-adenosyl-L-methionine:carboxyl methyltransferase family protein | chr5:26525410-26526799 REVERSE
		17.8.1.1	hormone metabolism.salicylic acid.synthesis-degradation.synthesis
at2g43840.1	at2g43840	17.8.1.1.4	hormone metabolism.salicylic acid.synthesis-degradation.synthesis.SA glucosyltransferase ether bond making SAG	Symbols: UGT74F1 | UDP-glucoronosyl/UDP-glucosyl transferase family protein | chr2:18157638-18159175 FORWARD
at2g43840.2	at2g43840	17.8.1.1.4	hormone metabolism.salicylic acid.synthesis-degradation.synthesis.SA glucosyltransferase ether bond making SAG	Symbols: UGT74F1 | UDP-glucoronosyl/UDP-glucosyl transferase family protein | chr2:18157638-18159175 FORWARD
at2g43820.1	at2g43820	17.8.1.1.5	hormone metabolism.salicylic acid.synthesis-degradation.synthesis.SA glucosyltransferase ester and ether bond making SGE, SAG	Symbols: GT, UGT74F2 | UGT74F2 (UDP-GLUCOSYLTRANSFERASE 74F2); UDP-glucose:4-aminobenzoate acylglucosyltransferase/ UDP-glucosyltransferase/ UDP-glycosyltransferase/ transferase, transferring glycosyl groups / transferase, transferring hexosyl groups | chr2:18152227-18153908 FORWARD
at3g11480.1	at3g11480	17.8.1.1.7	hormone metabolism.salicylic acid.synthesis-degradation.synthesis.methyl-SA methylesterase	Symbols: BSMT1, ATBSMT1 | BSMT1; S-adenosylmethionine-dependent methyltransferase | chr3:3614437-3617314 FORWARD
salicylic acid-glucose	salicylic	17.8.1001	hormone metabolism.salicylic acid.synthesis-degradation
methylsalicylate	methylsal	17.8.1002	hormone metabolism.salicylic acid.synthesis-degradation.Methylsalicylate
at1g04620.1	at1g04620	18	Co-factor and vitamine metabolism	coenzyme F420 hydrogenase family / dehydrogenase, beta subunit family | chr1:1282741-1286584 REVERSE
at1g04640.1	at1g04640	18	Co-factor and vitamine metabolism	Symbols: LIP2 | LIP2 (LIPOYLTRANSFERASE 2); lipoyltransferase | chr1:1292080-1293357 FORWARD
at1g04640.2	at1g04640	18	Co-factor and vitamine metabolism	Symbols: LIP2 | LIP2 (LIPOYLTRANSFERASE 2); lipoyltransferase | chr1:1292080-1293357 FORWARD
at1g37150.1	at1g37150	18	Co-factor and vitamine metabolism	Symbols: HCS2 | HCS2 (holocarboxylase synthetase 2); biotin-[acetyl-CoA-carboxylase] ligase/ catalytic | chr1:14174981-14177302 REVERSE
at1g37150.2	at1g37150	18	Co-factor and vitamine metabolism	Symbols: HCS2 | HCS2 (holocarboxylase synthetase 2); biotin-[acetyl-CoA-carboxylase] ligase/ catalytic | chr1:14174981-14177302 REVERSE
at1g37150.3	at1g37150	18	Co-factor and vitamine metabolism	Symbols: HCS2 | HCS2 (holocarboxylase synthetase 2); biotin-[acetyl-CoA-carboxylase] ligase/ catalytic | chr1:14174981-14177302 REVERSE
at1g37150.4	at1g37150	18	Co-factor and vitamine metabolism	Symbols: HCS2 | HCS2 (holocarboxylase synthetase 2); biotin-[acetyl-CoA-carboxylase] ligase/ catalytic | chr1:14174981-14177302 REVERSE
at2g01350.1	at2g01350	18	Co-factor and vitamine metabolism	Symbols: QPT | QPT (QUINOLINATE PHOSHORIBOSYLTRANSFERASE); nicotinate-nucleotide diphosphorylase (carboxylating) | chr2:165141-167259 REVERSE
at2g01350.2	at2g01350	18	Co-factor and vitamine metabolism	Symbols: QPT | QPT (QUINOLINATE PHOSHORIBOSYLTRANSFERASE); nicotinate-nucleotide diphosphorylase (carboxylating) | chr2:165141-167259 REVERSE
at2g01350.3	at2g01350	18	Co-factor and vitamine metabolism	Symbols: QPT | QPT (QUINOLINATE PHOSHORIBOSYLTRANSFERASE); nicotinate-nucleotide diphosphorylase (carboxylating) | chr2:165141-167259 REVERSE
at2g01350.4	at2g01350	18	Co-factor and vitamine metabolism	Symbols: QPT | QPT (QUINOLINATE PHOSHORIBOSYLTRANSFERASE); nicotinate-nucleotide diphosphorylase (carboxylating) | chr2:165141-167259 REVERSE
at2g23420.1	at2g23420	18	Co-factor and vitamine metabolism	Symbols: NAPRT2 | NAPRT2 (NICOTINATE PHOSPHORIBOSYLTRANSFERASE 2); nicotinate phosphoribosyltransferase | chr2:9971701-9975192 FORWARD
at2g25710.1	at2g25710	18	Co-factor and vitamine metabolism	Symbols: HCS1 | HCS1 (HOLOCARBOXYLASE SYNTHASE); biotin-[acetyl-CoA-carboxylase] ligase/ catalytic | chr2:10952658-10955377 FORWARD
at2g25710.2	at2g25710	18	Co-factor and vitamine metabolism	Symbols: HCS1 | HCS1 (HOLOCARBOXYLASE SYNTHASE); biotin-[acetyl-CoA-carboxylase] ligase/ catalytic | chr2:10952658-10955377 FORWARD
at2g38230.1	at2g38230	18	Co-factor and vitamine metabolism	Symbols: ATPDX1.1, PDX1.1 | ATPDX1.1 (pyridoxine biosynthesis 1.1); protein heterodimerization | chr2:16011456-16012508 FORWARD
at2g46580.1	at2g46580	18	Co-factor and vitamine metabolism	pyridoxine 5'-phosphate oxidase-related | chr2:19129241-19130595 REVERSE
at3g21070.1	at3g21070	18	Co-factor and vitamine metabolism	Symbols: NADK1, ATNADK-1 | NADK1 (NAD KINASE 1); NAD+ kinase/ NADH kinase/ calmodulin binding | chr3:7380191-7383980 REVERSE
at3g21070.2	at3g21070	18	Co-factor and vitamine metabolism	Symbols: NADK1, ATNADK-1 | NADK1 (NAD KINASE 1); NAD+ kinase/ NADH kinase/ calmodulin binding | chr3:7380191-7383980 REVERSE
at4g31050.1	at4g31050	18	Co-factor and vitamine metabolism	lipoyltransferase (LIP2p) | chr4:15114250-15115633 FORWARD
at5g01410.1	at5g01410	18	Co-factor and vitamine metabolism	Symbols: PDX1, ATPDX1.3, RSR4, PDX1.3, ATPDX1 | RSR4 (REDUCED SUGAR RESPONSE 4); protein heterodimerization/ protein homodimerization | chr5:172318-173614 REVERSE
at5g49970.1	at5g49970	18	Co-factor and vitamine metabolism	Symbols: ATPPOX, PDX3 | ATPPOX (A. THALIANA PYRIDOXIN (PYRODOXAMINE) 5'-PHOSPHATE OXIDASE); pyridoxamine-phosphate oxidase | chr5:20329187-20333155 FORWARD
at5g49970.2	at5g49970	18	Co-factor and vitamine metabolism	Symbols: ATPPOX, PDX3 | ATPPOX (A. THALIANA PYRIDOXIN (PYRODOXAMINE) 5'-PHOSPHATE OXIDASE); pyridoxamine-phosphate oxidase | chr5:20329187-20333155 FORWARD
at5g55810.1	at5g55810	18	Co-factor and vitamine metabolism	Symbols: AtNMNAT | AtNMNAT (A. thaliana nicotinate/nicotinamide mononucleotide adenyltransferase); nicotinamide-nucleotide adenylyltransferase/ nicotinate-nucleotide adenylyltransferase | chr5:22584008-22586301 REVERSE
at5g55810.2	at5g55810	18	Co-factor and vitamine metabolism	Symbols: AtNMNAT | AtNMNAT (A. thaliana nicotinate/nicotinamide mononucleotide adenyltransferase); nicotinamide-nucleotide adenylyltransferase/ nicotinate-nucleotide adenylyltransferase | chr5:22584008-22586301 REVERSE
at5g57300.1	at5g57300	18	Co-factor and vitamine metabolism	UbiE/COQ5 methyltransferase family protein | chr5:23208561-23211090 REVERSE
at5g57300.2	at5g57300	18	Co-factor and vitamine metabolism	UbiE/COQ5 methyltransferase family protein | chr5:23208561-23211090 REVERSE
at5g57300.3	at5g57300	18	Co-factor and vitamine metabolism	UbiE/COQ5 methyltransferase family protein | chr5:23208561-23211090 REVERSE
at5g60540.1	at5g60540	18	Co-factor and vitamine metabolism	Symbols: EMB2407, ATPDX2, PDX2 | PDX2 (PYRIDOXINE BIOSYNTHESIS 2); glutaminase/ glutaminyl-tRNA synthase (glutamine-hydrolyzing)/ protein heterodimerization | chr5:24336623-24338802 REVERSE
at1g01290.1	at1g01290	18.1	Co-factor and vitamine metabolism.molybdenum cofactor	Symbols: CNX3 | CNX3 (COFACTOR OF NITRATE REDUCTASE AND XANTHINE DEHYDROGENASE 3); catalytic | chr1:114286-115549 FORWARD
at1g01290.2	at1g01290	18.1	Co-factor and vitamine metabolism.molybdenum cofactor	Symbols: CNX3 | CNX3 (COFACTOR OF NITRATE REDUCTASE AND XANTHINE DEHYDROGENASE 3); catalytic | chr1:114286-115549 FORWARD
at2g43760.1	at2g43760	18.1	Co-factor and vitamine metabolism.molybdenum cofactor	molybdopterin biosynthesis MoaE family protein | chr2:18132782-18134068 FORWARD
at2g43760.2	at2g43760	18.1	Co-factor and vitamine metabolism.molybdenum cofactor	molybdopterin biosynthesis MoaE family protein | chr2:18132782-18134068 FORWARD
at2g43760.3	at2g43760	18.1	Co-factor and vitamine metabolism.molybdenum cofactor	molybdopterin biosynthesis MoaE family protein | chr2:18132782-18134068 FORWARD
at4g10100.1	at4g10100	18.1	Co-factor and vitamine metabolism.molybdenum cofactor	Symbols: CNX7, SIR5 | CNX7; catalytic | chr4:6308683-6309546 FORWARD
at4g10100.2	at4g10100	18.1	Co-factor and vitamine metabolism.molybdenum cofactor	Symbols: CNX7, SIR5 | CNX7; catalytic | chr4:6308683-6309546 FORWARD
at4g10100.3	at4g10100	18.1	Co-factor and vitamine metabolism.molybdenum cofactor	Symbols: CNX7, SIR5 | CNX7; catalytic | chr4:6308683-6309546 FORWARD
at5g44720.1	at5g44720	18.1	Co-factor and vitamine metabolism.molybdenum cofactor	molybdenum cofactor sulfurase family protein | chr5:18042971-18045496 FORWARD
at5g44720.2	at5g44720	18.1	Co-factor and vitamine metabolism.molybdenum cofactor	molybdenum cofactor sulfurase family protein | chr5:18042971-18045496 FORWARD
at5g55130.1	at5g55130	18.1	Co-factor and vitamine metabolism.molybdenum cofactor	Symbols: CNX5, SIR1 | CNX5 (CO-FACTOR FOR NITRATE, REDUCTASE AND XANTHINE DEHYDROGENASE 5); Mo-molybdopterin cofactor sulfurase | chr5:22373180-22376086 REVERSE
at5g55130.2	at5g55130	18.1	Co-factor and vitamine metabolism.molybdenum cofactor	Symbols: CNX5, SIR1 | CNX5 (CO-FACTOR FOR NITRATE, REDUCTASE AND XANTHINE DEHYDROGENASE 5); Mo-molybdopterin cofactor sulfurase | chr5:22373180-22376086 REVERSE
at5g20990.1	at5g20990	18.1.1	Co-factor and vitamine metabolism.molybdenum cofactor.gephyrin	Symbols: B73, SIR4, CNX, CHL6, CNX1 | B73; molybdenum ion binding | chr5:7128475-7133476 REVERSE
at2g29630.1	at2g29630	18.2	Co-factor and vitamine metabolism.thiamine	Symbols: THIC | THIC (ThiaminC); ADP-ribose pyrophosphohydrolase/ catalytic/ iron-sulfur cluster binding | chr2:12667034-12670311 FORWARD
at2g29630.2	at2g29630	18.2	Co-factor and vitamine metabolism.thiamine	Symbols: THIC | THIC (ThiaminC); ADP-ribose pyrophosphohydrolase/ catalytic/ iron-sulfur cluster binding | chr2:12667034-12670311 FORWARD
at2g29630.3	at2g29630	18.2	Co-factor and vitamine metabolism.thiamine	Symbols: THIC | THIC (ThiaminC); ADP-ribose pyrophosphohydrolase/ catalytic/ iron-sulfur cluster binding | chr2:12667034-12670311 FORWARD
at3g14990.1	at3g14990	18.2	Co-factor and vitamine metabolism.thiamine	4-methyl-5(b-hydroxyethyl)-thiazole monophosphate biosynthesis protein, putative | chr3:5047400-5049877 FORWARD
at3g14990.2	at3g14990	18.2	Co-factor and vitamine metabolism.thiamine	4-methyl-5(b-hydroxyethyl)-thiazole monophosphate biosynthesis protein, putative | chr3:5047400-5049877 FORWARD
at3g14990.3	at3g14990	18.2	Co-factor and vitamine metabolism.thiamine	4-methyl-5(b-hydroxyethyl)-thiazole monophosphate biosynthesis protein, putative | chr3:5047400-5049877 FORWARD
at3g24030.1	at3g24030	18.2	Co-factor and vitamine metabolism.thiamine	hydroxyethylthiazole kinase family protein | chr3:8679552-8680824 REVERSE
at5g54770.1	at5g54770	18.2	Co-factor and vitamine metabolism.thiamine	Symbols: THI1, TZ, THI4 | THI1; protein homodimerization | chr5:22246592-22248332 FORWARD
at1g02880.1	at1g02880	18.2.1	Co-factor and vitamine metabolism.thiamine.thiamine diphosphokinase	Symbols: TPK1 | TPK1 (THIAMIN PYROPHOSPHOKINASE1); thiamin diphosphokinase | chr1:642752-644539 REVERSE
at1g02880.2	at1g02880	18.2.1	Co-factor and vitamine metabolism.thiamine.thiamine diphosphokinase	Symbols: TPK1 | TPK1 (THIAMIN PYROPHOSPHOKINASE1); thiamin diphosphokinase | chr1:642752-644539 REVERSE
at1g02880.3	at1g02880	18.2.1	Co-factor and vitamine metabolism.thiamine.thiamine diphosphokinase	Symbols: TPK1 | TPK1 (THIAMIN PYROPHOSPHOKINASE1); thiamin diphosphokinase | chr1:642752-644539 REVERSE
at1g02880.4	at1g02880	18.2.1	Co-factor and vitamine metabolism.thiamine.thiamine diphosphokinase	Symbols: TPK1 | TPK1 (THIAMIN PYROPHOSPHOKINASE1); thiamin diphosphokinase | chr1:642752-644539 REVERSE
at2g44750.1	at2g44750	18.2.1	Co-factor and vitamine metabolism.thiamine.thiamine diphosphokinase	Symbols: TPK2 | TPK2 (Thiamin pyrophosphokinase 2); thiamin diphosphokinase | chr2:18451426-18452875 FORWARD
at2g44750.2	at2g44750	18.2.1	Co-factor and vitamine metabolism.thiamine.thiamine diphosphokinase	Symbols: TPK2 | TPK2 (Thiamin pyrophosphokinase 2); thiamin diphosphokinase | chr2:18451426-18452875 FORWARD
at1g22940.1	at1g22940	18.2.2	Co-factor and vitamine metabolism.thiamine.hydroxymethylpyrimidine kinase	Symbols: TH1, TH-1, THIE | TH1 (THIAMINE REQUIRING 1); hydroxymethylpyrimidine kinase/ phosphomethylpyrimidine kinase/ thiamin-phosphate diphosphorylase | chr1:8122339-8125068 FORWARD
at4g21470.1	at4g21470	18.3	Co-factor and vitamine metabolism.riboflavin	Symbols: ATFMN/FHY | ATFMN/FHY (riboflavin kinase/FMN hydrolase); FMN adenylyltransferase/ riboflavin kinase | chr4:11431105-11433322 FORWARD
at5g08340.1	at5g08340	18.3	Co-factor and vitamine metabolism.riboflavin	riboflavin biosynthesis protein-related | chr5:2683832-2685636 FORWARD
at5g08340.2	at5g08340	18.3	Co-factor and vitamine metabolism.riboflavin	riboflavin biosynthesis protein-related | chr5:2683832-2685636 FORWARD
at5g23330.1	at5g23330	18.3	Co-factor and vitamine metabolism.riboflavin	riboflavin biosynthesis protein-related | chr5:7854129-7855813 FORWARD
at2g22450.1	at2g22450	18.3.1	Co-factor and vitamine metabolism.riboflavin.GTP cyclohydrolase II	riboflavin biosynthesis protein, putative | chr2:9530547-9532914 FORWARD
at5g59750.1	at5g59750	18.3.1	Co-factor and vitamine metabolism.riboflavin.GTP cyclohydrolase II	riboflavin biosynthesis protein, putative | chr5:24073275-24075542 FORWARD
at5g59750.2	at5g59750	18.3.1	Co-factor and vitamine metabolism.riboflavin.GTP cyclohydrolase II	riboflavin biosynthesis protein, putative | chr5:24073275-24075542 FORWARD
at5g64300.1	at5g64300	18.3.1	Co-factor and vitamine metabolism.riboflavin.GTP cyclohydrolase II	Symbols: ATGCH, GCH, ATRIBA1, RFD1 | ATGCH; 3,4-dihydroxy-2-butanone-4-phosphate synthase/ GTP cyclohydrolase II | chr5:25718404-25721162 FORWARD
at2g20690.1	at2g20690	18.3.2	Co-factor and vitamine metabolism.riboflavin.riboflavin synthase	lumazine-binding family protein | chr2:8923305-8924974 FORWARD
at2g44050.1	at2g44050	18.3.2	Co-factor and vitamine metabolism.riboflavin.riboflavin synthase	Symbols: COS1 | COS1 (COI1 SUPPRESSOR1); 6,7-dimethyl-8-ribityllumazine synthase | chr2:18224251-18226160 FORWARD
		18.4	Co-factor and vitamine metabolism.pantothenate
at1g10060.1	at1g10060	18.4.1	Co-factor and vitamine metabolism.pantothenate.branched-chain amino acid aminotransferase	Symbols: ATBCAT-1 | branched-chain amino acid aminotransferase 1 / branched-chain amino acid transaminase 1 (BCAT1) | chr1:3284239-3287107 FORWARD
at1g10060.2	at1g10060	18.4.1	Co-factor and vitamine metabolism.pantothenate.branched-chain amino acid aminotransferase	Symbols: ATBCAT-1 | branched-chain amino acid aminotransferase 1 / branched-chain amino acid transaminase 1 (BCAT1) | chr1:3284239-3287107 FORWARD
at1g10060.3	at1g10060	18.4.1	Co-factor and vitamine metabolism.pantothenate.branched-chain amino acid aminotransferase	Symbols: ATBCAT-1 | branched-chain amino acid aminotransferase 1 / branched-chain amino acid transaminase 1 (BCAT1) | chr1:3284239-3287107 FORWARD
at1g10070.1	at1g10070	18.4.1	Co-factor and vitamine metabolism.pantothenate.branched-chain amino acid aminotransferase	Symbols: ATBCAT-2 | ATBCAT-2 (ARABIDOPSIS THALIANA BRANCHED-CHAIN AMINO ACID TRANSAMINASE 2); branched-chain-amino-acid transaminase/ catalytic | chr1:3288087-3290471 FORWARD
at1g10070.2	at1g10070	18.4.1	Co-factor and vitamine metabolism.pantothenate.branched-chain amino acid aminotransferase	Symbols: ATBCAT-2 | ATBCAT-2 (ARABIDOPSIS THALIANA BRANCHED-CHAIN AMINO ACID TRANSAMINASE 2); branched-chain-amino-acid transaminase/ catalytic | chr1:3288087-3290471 FORWARD
at1g10070.3	at1g10070	18.4.1	Co-factor and vitamine metabolism.pantothenate.branched-chain amino acid aminotransferase	Symbols: ATBCAT-2 | ATBCAT-2 (ARABIDOPSIS THALIANA BRANCHED-CHAIN AMINO ACID TRANSAMINASE 2); branched-chain-amino-acid transaminase/ catalytic | chr1:3288087-3290471 FORWARD
at3g49680.1	at3g49680	18.4.1	Co-factor and vitamine metabolism.pantothenate.branched-chain amino acid aminotransferase	Symbols: ATBCAT-3, BCAT3 | BCAT3 (BRANCHED-CHAIN AMINOTRANSFERASE 3); branched-chain-amino-acid transaminase/ catalytic | chr3:18422649-18425693 FORWARD
at3g49680.2	at3g49680	18.4.1	Co-factor and vitamine metabolism.pantothenate.branched-chain amino acid aminotransferase	Symbols: ATBCAT-3, BCAT3 | BCAT3 (BRANCHED-CHAIN AMINOTRANSFERASE 3); branched-chain-amino-acid transaminase/ catalytic | chr3:18422649-18425693 FORWARD
at5g65780.1	at5g65780	18.4.1	Co-factor and vitamine metabolism.pantothenate.branched-chain amino acid aminotransferase	Symbols: ATBCAT-5 | ATBCAT-5; branched-chain-amino-acid transaminase/ catalytic | chr5:26315390-26318812 FORWARD
at5g65780.2	at5g65780	18.4.1	Co-factor and vitamine metabolism.pantothenate.branched-chain amino acid aminotransferase	Symbols: ATBCAT-5 | ATBCAT-5; branched-chain-amino-acid transaminase/ catalytic | chr5:26315390-26318812 FORWARD
at2g46110.1	at2g46110	18.4.2	Co-factor and vitamine metabolism.pantothenate.3-methyl-2-oxobutanoate hydroxymethyltransferase (KPHMT,PANB)	Symbols: PANB1, KPHMT1 | KPHMT1 (KETOPANTOATE HYDROXYMETHYLTRANSFERASE 1); 3-methyl-2-oxobutanoate hydroxymethyltransferase | chr2:18954570-18956530 REVERSE
at3g61530.1	at3g61530	18.4.2	Co-factor and vitamine metabolism.pantothenate.3-methyl-2-oxobutanoate hydroxymethyltransferase (KPHMT,PANB)	Symbols: PANB2 | PANB2; 3-methyl-2-oxobutanoate hydroxymethyltransferase | chr3:22771442-22773356 REVERSE
at3g61530.2	at3g61530	18.4.2	Co-factor and vitamine metabolism.pantothenate.3-methyl-2-oxobutanoate hydroxymethyltransferase (KPHMT,PANB)	Symbols: PANB2 | PANB2; 3-methyl-2-oxobutanoate hydroxymethyltransferase | chr3:22771442-22773356 REVERSE
at5g34780.1	at5g34780	18.4.3	Co-factor and vitamine metabolism.pantothenate.2-dehydropantoate 2-reductase	dehydrogenase E1 component family protein | chr5:12961682-12963892 REVERSE
at5g48840.1	at5g48840	18.4.4	Co-factor and vitamine metabolism.pantothenate.pantoate beta-alanine ligase (PANC, pantothenate synthetase)	Symbols: PANC, PTS, ATPTS | PANC (ARABIDOPSIS HOMOLOG OF BACTERIAL PANC); pantoate-beta-alanine ligase/ protein homodimerization | chr5:19803557-19805077 REVERSE
at1g60440.1	at1g60440	18.4.5	Co-factor and vitamine metabolism.pantothenate.pantothenate kinase (PANK)	Symbols: ATCOAA, ATPANK1 | ATPANK1 (PANTOTHENATE KINASE 1); pantothenate kinase | chr1:22266497-22269243 REVERSE
at2g17320.1	at2g17320	18.4.5	Co-factor and vitamine metabolism.pantothenate.pantothenate kinase (PANK)	pantothenate kinase-related | chr2:7533480-7535942 REVERSE
at2g17340.1	at2g17340	18.4.5	Co-factor and vitamine metabolism.pantothenate.pantothenate kinase (PANK)	pantothenate kinase-related | chr2:7541406-7544128 REVERSE
at4g32180.1	at4g32180	18.4.5	Co-factor and vitamine metabolism.pantothenate.pantothenate kinase (PANK)	Symbols: ATPANK2 | ATPANK2 (PANTOTHENATE KINASE 2); pantothenate kinase | chr4:15537559-15543779 REVERSE
at4g32180.2	at4g32180	18.4.5	Co-factor and vitamine metabolism.pantothenate.pantothenate kinase (PANK)	Symbols: ATPANK2 | ATPANK2 (PANTOTHENATE KINASE 2); pantothenate kinase | chr4:15537559-15543779 REVERSE
at4g32180.3	at4g32180	18.4.5	Co-factor and vitamine metabolism.pantothenate.pantothenate kinase (PANK)	Symbols: ATPANK2 | ATPANK2 (PANTOTHENATE KINASE 2); pantothenate kinase | chr4:15537559-15543779 REVERSE
at4g35360.1	at4g35360	18.4.5	Co-factor and vitamine metabolism.pantothenate.pantothenate kinase (PANK)	pantothenate kinase family protein | chr4:16812116-16814745 REVERSE
at1g12350.1	at1g12350	18.4.6	Co-factor and vitamine metabolism.pantothenate.phosphopantothenoylcysteine synthetase (PPCS)	Symbols: ATCOAB | ATCOAB (4-phospho-panto-thenoylcysteine synthetase); catalytic/ phosphopantothenate--cysteine ligase | chr1:4198413-4200802 FORWARD
at1g48605.1	at1g48605	18.4.7	Co-factor and vitamine metabolism.pantothenate.phosphopantothenoylcysteine decarboxylase (PPCDC)	Symbols: ATHAL3B, HAL3B, HAL3 | ATHAL3B; FMN binding / electron carrier/ phosphopantothenoylcysteine decarboxylase | chr1:17969395-17970092 REVERSE
at3g18030.1	at3g18030	18.4.7	Co-factor and vitamine metabolism.pantothenate.phosphopantothenoylcysteine decarboxylase (PPCDC)	Symbols: ATHAL3A, HAL3A, HAL3, ATHAL3 | ATHAL3A; FMN binding / phosphopantothenoylcysteine decarboxylase | chr3:6167640-6168948 REVERSE
at2g18250.1	at2g18250	18.4.8	Co-factor and vitamine metabolism.pantothenate.pantetheine-phosphate adenylyltransferase (PPAT)	Symbols: ATCOAD | ATCOAD (4-phosphopantetheine adenylyltransferase); nucleotidyltransferase/ pantetheine-phosphate adenylyltransferase | chr2:7939907-7941678 FORWARD
at2g27490.1	at2g27490	18.4.9	Co-factor and vitamine metabolism.pantothenate.dephospho-CoA kinase (DPCK)	Symbols: ATCOAE | ATCOAE; ATP binding / dephospho-CoA kinase | chr2:11748015-11750182 REVERSE
at2g27490.2	at2g27490	18.4.9	Co-factor and vitamine metabolism.pantothenate.dephospho-CoA kinase (DPCK)	Symbols: ATCOAE | ATCOAE; ATP binding / dephospho-CoA kinase | chr2:11748015-11750182 REVERSE
at5g66120.1	at5g66120	18.5	Co-factor and vitamine metabolism.folate & vitamine K	3-dehydroquinate synthase, putative | chr5:26431376-26433778 REVERSE
at5g66120.2	at5g66120	18.5	Co-factor and vitamine metabolism.folate & vitamine K	3-dehydroquinate synthase, putative | chr5:26431376-26433778 REVERSE
		18.5.1	Co-factor and vitamine metabolism.folate & vitamine K.folate
at2g12230.1	at2g12230	18.5.1.1	Co-factor and vitamine metabolism.folate & vitamine K.folate.methylenetetrahydrofolate dehydrogenase (NADP+ dependent)	pseudogene, C-1-tetrahydrofolate synthase, blastp match of 91% identity and 2.9e-07 P-value to GP|9843502|emb|CAC03667.1||AL133260 dJ292B18.2 (novel protein similar to methylenetetrahydrofolate dehydrogenase (NADP+ dependent), methenyltetrahydrofolate cyclohydrolase, formyltetrahydrofolate synthetase (MTHFD1) (EC 1.5.1.5, EC 3.5.4.9, EC-TRUNCATED- | chr2:4909261-4909488 FORWARD
		18.5.2	Co-factor and vitamine metabolism.folate & vitamine K.vitamine K
at1g18870.1	at1g18870	18.5.2.1	Co-factor and vitamine metabolism.folate & vitamine K.vitamine K.isochorismate synthase	Symbols: ICS2 | ICS2 (ISOCHORISMATE SYNTHASE 2); isochorismate synthase | chr1:6515429-6519282 FORWARD
at1g18870.2	at1g18870	18.5.2.1	Co-factor and vitamine metabolism.folate & vitamine K.vitamine K.isochorismate synthase	Symbols: ICS2 | ICS2 (ISOCHORISMATE SYNTHASE 2); isochorismate synthase | chr1:6515429-6519282 FORWARD
at1g74710.1	at1g74710	18.5.2.1	Co-factor and vitamine metabolism.folate & vitamine K.vitamine K.isochorismate synthase	Symbols: EDS16, ICS1, SID2 | isochorismate synthase 1 (ICS1) / isochorismate mutase | chr1:28070296-28074118 FORWARD
at1g74710.2	at1g74710	18.5.2.1	Co-factor and vitamine metabolism.folate & vitamine K.vitamine K.isochorismate synthase	Symbols: EDS16, ICS1, SID2 | isochorismate synthase 1 (ICS1) / isochorismate mutase | chr1:28070296-28074118 FORWARD
at1g30520.1	at1g30520	18.5.2.4	Co-factor and vitamine metabolism.folate & vitamine K.vitamine K.o-Succinyl-BenzoylCoa Synthetase	Symbols: AAE14 | AAE14 (Acyl-Activating Enzyme 14); AMP binding / o-succinylbenzoate-CoA ligase | chr1:10810984-10813700 FORWARD
at1g60550.1	at1g60550	18.5.2.5	Co-factor and vitamine metabolism.folate & vitamine K.vitamine K.naphthoate synthase	Symbols: ECHID, DHNS | ECHID (ENOYL-COA HYDRATASE/ISOMERASE D); catalytic/ naphthoate synthase | chr1:22305831-22308229 REVERSE
at1g60600.1	at1g60600	18.5.2.7	Co-factor and vitamine metabolism.folate & vitamine K.vitamine K.DHNA Phytyltransferase	Symbols: ABC4 | ABC4 (ABERRANT CHLOROPLAST DEVELOPMENT 4); 1,4-dihydroxy-2-naphthoate octaprenyltransferase/ prenyltransferase | chr1:22324645-22327359 REVERSE
at1g60600.2	at1g60600	18.5.2.7	Co-factor and vitamine metabolism.folate & vitamine K.vitamine K.DHNA Phytyltransferase	Symbols: ABC4 | ABC4 (ABERRANT CHLOROPLAST DEVELOPMENT 4); 1,4-dihydroxy-2-naphthoate octaprenyltransferase/ prenyltransferase | chr1:22324645-22327359 REVERSE
at1g23360.1	at1g23360	18.5.2.8	Co-factor and vitamine metabolism.folate & vitamine K.vitamine K.2-phytyl-1,4-naphthoquinone methyltransferase	UbiE/COQ5 methyltransferase family protein | chr1:8295185-8296919 REVERSE
at1g23360.2	at1g23360	18.5.2.8	Co-factor and vitamine metabolism.folate & vitamine K.vitamine K.2-phytyl-1,4-naphthoquinone methyltransferase	UbiE/COQ5 methyltransferase family protein | chr1:8295185-8296919 REVERSE
at1g23360.3	at1g23360	18.5.2.8	Co-factor and vitamine metabolism.folate & vitamine K.vitamine K.2-phytyl-1,4-naphthoquinone methyltransferase	UbiE/COQ5 methyltransferase family protein | chr1:8295185-8296919 REVERSE
at1g68890.1	at1g68890	18.5.2.8.1	Co-factor and vitamine metabolism.folate & vitamine K.vitamine K.2-phytyl-1,4-naphthoquinone methyltransferase.PHYLLO	2-oxoglutarate decarboxylase/ hydro-lyase/ magnesium ion binding / thiamin pyrophosphate binding | chr1:25896945-25906714 FORWARD
at1g22800.1	at1g22800	18.6	Co-factor and vitamine metabolism.biotin	methyltransferase | chr1:8071935-8074357 FORWARD
at2g31955.1	at2g31955	18.6	Co-factor and vitamine metabolism.biotin	Symbols: CNX2 | CNX2 (COFACTOR OF NITRATE REDUCTASE AND XANTHINE DEHYDROGENASE 2); catalytic | chr2:13584139-13586589 REVERSE
at2g31955.2	at2g31955	18.6	Co-factor and vitamine metabolism.biotin	Symbols: CNX2 | CNX2 (COFACTOR OF NITRATE REDUCTASE AND XANTHINE DEHYDROGENASE 2); catalytic | chr2:13584139-13586589 REVERSE
at2g31955.3	at2g31955	18.6	Co-factor and vitamine metabolism.biotin	Symbols: CNX2 | CNX2 (COFACTOR OF NITRATE REDUCTASE AND XANTHINE DEHYDROGENASE 2); catalytic | chr2:13584139-13586589 REVERSE
at2g43360.1	at2g43360	18.6.1	Co-factor and vitamine metabolism.biotin.biotin synthase	Symbols: BIO2, BIOB | BIO2 (BIOTIN AUXOTROPH 2); biotin synthase | chr2:18010751-18013238 REVERSE
at1g67810.1	at1g67810	18.7	Co-factor and vitamine metabolism.iron-sulphur clusters	Symbols: SUFE2 | SUFE2 (SULFUR E 2); enzyme activator | chr1:25426488-25427349 FORWARD
at1g72090.1	at1g72090	18.7	Co-factor and vitamine metabolism.iron-sulphur clusters	radical SAM domain-containing protein / TRAM domain-containing protein | chr1:27123567-27126895 FORWARD
at2g16710.1	at2g16710	18.7	Co-factor and vitamine metabolism.iron-sulphur clusters	hesB-like domain-containing protein | chr2:7248138-7250291 FORWARD
at2g16710.2	at2g16710	18.7	Co-factor and vitamine metabolism.iron-sulphur clusters	hesB-like domain-containing protein | chr2:7248138-7250291 FORWARD
at2g16710.3	at2g16710	18.7	Co-factor and vitamine metabolism.iron-sulphur clusters	hesB-like domain-containing protein | chr2:7248138-7250291 FORWARD
at2g36260.1	at2g36260	18.7	Co-factor and vitamine metabolism.iron-sulphur clusters	iron-sulfur cluster assembly complex protein, putative | chr2:15202646-15203703 FORWARD
at3g01020.1	at3g01020	18.7	Co-factor and vitamine metabolism.iron-sulphur clusters	Symbols: ISU2, ATISU2 | ISU2 (ISCU-LIKE 2); structural molecule | chr3:5104-6049 FORWARD
at4g04080.1	at4g04080	18.7	Co-factor and vitamine metabolism.iron-sulphur clusters	Symbols: ISU3, ATISU3 | ISU3 (ISCU-LIKE 3); structural molecule | chr4:1963358-1964423 FORWARD
at4g26500.1	at4g26500	18.7	Co-factor and vitamine metabolism.iron-sulphur clusters	Symbols: EMB1374, CPSUFE, ATSUFE, SUFE1 | CPSUFE (CHLOROPLAST SULFUR E); enzyme activator/ transcription regulator | chr4:13382198-13383641 REVERSE
at5g03905.1	at5g03905	18.7	Co-factor and vitamine metabolism.iron-sulphur clusters	hesB-like domain-containing protein | chr5:1052580-1054274 FORWARD
at5g50210.1	at5g50210	18.7	Co-factor and vitamine metabolism.iron-sulphur clusters	Symbols: QS, OLD5, SUFE3 | QS (QUINOLINATE SYNTHASE); 4 iron, 4 sulfur cluster binding / enzyme activator/ protein homodimerization/ quinolinate synthetase A | chr5:20442647-20445991 FORWARD
at5g50960.1	at5g50960	18.7	Co-factor and vitamine metabolism.iron-sulphur clusters	Symbols: NBP35 | NBP35 (NUCLEOTIDE BINDING PROTEIN 35); iron-sulfur cluster binding / nucleotide binding / protein homodimerization | chr5:20734167-20736055 FORWARD
		18.8	Co-factor and vitamine metabolism.ubiquinone
at2g30920.1	at2g30920	18.8.1	Co-factor and vitamine metabolism.ubiquinone.hexaprenyldihydroxybenzoate methyltransferase	Symbols: ATCOQ3, EMB3002, COQ3 | ATCOQ3 (ARABDIOPSIS THALIANA COENZYME Q 3); hexaprenyldihydroxybenzoate methyltransferase/ polyprenyldihydroxybenzoate methyltransferase | chr2:13157133-13159932 REVERSE
at2g20860.1	at2g20860	18.11	Co-factor and vitamine metabolism.lipoic acid	Symbols: LIP1 | LIP1 (LIPOIC ACID SYNTHASE 1); lipoic acid synthase | chr2:8979579-8981226 FORWARD
at5g08415.1	at5g08415	18.11	Co-factor and vitamine metabolism.lipoic acid	lipoic acid synthase family protein | chr5:2710817-2713132 REVERSE
at1g78590.1	at1g78590	18.12	Co-factor and vitamine metabolism.NADH kinase	Symbols: NADK3, ATNADK-3 | NADK3 (NAD(H) KINASE 3); NAD+ kinase/ NADH kinase | chr1:29564249-29566375 FORWARD
at3g16190.1	at3g16190	18.13	Co-factor and vitamine metabolism.isochorismatase	isochorismatase hydrolase family protein | chr3:5489701-5491248 REVERSE
nicotinate	nicotinat	18.1001	Co-factor and vitamine metabolism	Co-factor metabolism; energy misc
nicotinamide	nicotinam	18.1002	Co-factor and vitamine metabolism	Co-factor metabolism; energy misc
nad	nad	18.1003	Co-factor and vitamine metabolism	Co-factor metabolism; energy misc
nadh	nadh	18.1004	Co-factor and vitamine metabolism	Co-factor metabolism; energy misc
nadp	nadp	18.1005	Co-factor and vitamine metabolism	Co-factor metabolism; energy misc
nadph	nadph	18.1006	Co-factor and vitamine metabolism	Co-factor metabolism; energy misc
ppi	ppi	18.1007	Co-factor and vitamine metabolism	Co-factor metabolism; energy misc
pantothenate	pantothen	18.1008	Co-factor and vitamine metabolism
lumichrome	lumichrom	18.1009	Co-factor and vitamine metabolism.lumichrome	7,8-Dimethylalloxazine; Riboflavin metabolism
at1g45110.1	at1g45110	19	tetrapyrrole synthesis	tetrapyrrole methylase family protein | chr1:17052534-17054792 FORWARD
at1g48520.1	at1g48520	19.1	tetrapyrrole synthesis.glu-tRNA synthetase	Symbols: GATB | GATB (GLU-ADT SUBUNIT B); carbon-nitrogen ligase, with glutamine as amido-N-donor / glutaminyl-tRNA synthase (glutamine-hydrolyzing)/ ligase | chr1:17940100-17942822 FORWARD
at1g48520.2	at1g48520	19.1	tetrapyrrole synthesis.glu-tRNA synthetase	Symbols: GATB | GATB (GLU-ADT SUBUNIT B); carbon-nitrogen ligase, with glutamine as amido-N-donor / glutaminyl-tRNA synthase (glutamine-hydrolyzing)/ ligase | chr1:17940100-17942822 FORWARD
at1g48520.3	at1g48520	19.1	tetrapyrrole synthesis.glu-tRNA synthetase	Symbols: GATB | GATB (GLU-ADT SUBUNIT B); carbon-nitrogen ligase, with glutamine as amido-N-donor / glutaminyl-tRNA synthase (glutamine-hydrolyzing)/ ligase | chr1:17940100-17942822 FORWARD
at3g25660.1	at3g25660	19.1	tetrapyrrole synthesis.glu-tRNA synthetase	glutamyl-tRNA(Gln) amidotransferase, putative | chr3:9339423-9342204 REVERSE
at1g09940.1	at1g09940	19.2	tetrapyrrole synthesis.glu-tRNA reductase	Symbols: HEMA2 | HEMA2; glutamyl-tRNA reductase | chr1:3236995-3239554 REVERSE
at1g58290.1	at1g58290	19.2	tetrapyrrole synthesis.glu-tRNA reductase	Symbols: HEMA1 | HEMA1; glutamyl-tRNA reductase | chr1:21623726-21626200 REVERSE
at2g31250.1	at2g31250	19.2	tetrapyrrole synthesis.glu-tRNA reductase	Symbols: HEMA3 | HEMA3; NADP or NADPH binding / binding / catalytic/ glutamyl-tRNA reductase/ shikimate 5-dehydrogenase | chr2:13319621-13321526 REVERSE
at3g48730.1	at3g48730	19.3	tetrapyrrole synthesis.GSA	Symbols: GSA2 | GSA2 (glutamate-1-semialdehyde 2,1-aminomutase 2); catalytic/ glutamate-1-semialdehyde 2,1-aminomutase/ pyridoxal phosphate binding / transaminase | chr3:18049614-18051702 FORWARD
at5g63570.1	at5g63570	19.3	tetrapyrrole synthesis.GSA	Symbols: GSA1 | GSA1 (GLUTAMATE-1-SEMIALDEHYDE-2,1-AMINOMUTASE); glutamate-1-semialdehyde 2,1-aminomutase | chr5:25451875-25453841 FORWARD
at1g44286.1	at1g44286	19.4	tetrapyrrole synthesis.ALA dehydratase	pseudogene, putative delta-aminolevulinic acid dehydratase, blastp match of 47% identity and 7.4e-06 P-value to PIR|A50000|A50000 porphobilinogen synthase (EC 4.2.1.24) precursor - spinach | chr1:16823438-16823822 FORWARD
at1g44318.1	at1g44318	19.4	tetrapyrrole synthesis.ALA dehydratase	Symbols: hemb2 | hemb2; catalytic/ metal ion binding / porphobilinogen synthase | chr1:16831016-16833916 FORWARD
at1g69740.1	at1g69740	19.4	tetrapyrrole synthesis.ALA dehydratase	Symbols: HEMB1 | HEMB1; catalytic/ metal ion binding / porphobilinogen synthase | chr1:26231804-26234963 FORWARD
at1g69740.2	at1g69740	19.4	tetrapyrrole synthesis.ALA dehydratase	Symbols: HEMB1 | HEMB1; catalytic/ metal ion binding / porphobilinogen synthase | chr1:26231804-26234963 FORWARD
at5g08280.1	at5g08280	19.5	tetrapyrrole synthesis.porphobilinogen deaminase	Symbols: HEMC | HEMC (HYDROXYMETHYLBILANE SYNTHASE); hydroxymethylbilane synthase | chr5:2663499-2665792 REVERSE
at2g26540.1	at2g26540	19.6	tetrapyrrole synthesis.uroporphyrinogen III synthase	Symbols: HEMD | HEMD; uroporphyrinogen-III synthase | chr2:11287365-11290360 REVERSE
at2g40490.1	at2g40490	19.7	tetrapyrrole synthesis.uroporphyrinogen decarboxylase	Symbols: HEME2 | HEME2; uroporphyrinogen decarboxylase | chr2:16912845-16915177 FORWARD
at3g14930.1	at3g14930	19.7	tetrapyrrole synthesis.uroporphyrinogen decarboxylase	Symbols: HEME1 | HEME1; uroporphyrinogen decarboxylase | chr3:5020570-5022959 FORWARD
at3g14930.2	at3g14930	19.7	tetrapyrrole synthesis.uroporphyrinogen decarboxylase	Symbols: HEME1 | HEME1; uroporphyrinogen decarboxylase | chr3:5020570-5022959 FORWARD
at3g14930.3	at3g14930	19.7	tetrapyrrole synthesis.uroporphyrinogen decarboxylase	Symbols: HEME1 | HEME1; uroporphyrinogen decarboxylase | chr3:5020570-5022959 FORWARD
at1g03475.1	at1g03475	19.8	tetrapyrrole synthesis.coproporphyrinogen III oxidase	Symbols: LIN2, HEMF1, ATCPO-I | LIN2 (LESION INITIATION 2); coproporphyrinogen oxidase | chr1:869051-871211 REVERSE
at4g03205.1	at4g03205	19.8	tetrapyrrole synthesis.coproporphyrinogen III oxidase	Symbols: hemf2 | coproporphyrinogen III oxidase, putative / coproporphyrinogenase, putative / coprogen oxidase, putative | chr4:1412785-1414782 FORWARD
at4g03205.2	at4g03205	19.8	tetrapyrrole synthesis.coproporphyrinogen III oxidase	Symbols: hemf2 | coproporphyrinogen III oxidase, putative / coproporphyrinogenase, putative / coprogen oxidase, putative | chr4:1412785-1414782 FORWARD
at5g63290.1	at5g63290	19.8	tetrapyrrole synthesis.coproporphyrinogen III oxidase	coproporphyrinogen oxidase-related | chr5:25369245-25370921 REVERSE
at1g02350.1	at1g02350	19.9	tetrapyrrole synthesis.protoporphyrin IX oxidase	protoporphyrinogen oxidase-related | chr1:469818-470693 FORWARD
at4g01690.1	at4g01690	19.9	tetrapyrrole synthesis.protoporphyrin IX oxidase	Symbols: PPOX, HEMG1, PPO1 | PPOX; protoporphyrinogen oxidase | chr4:729887-732433 FORWARD
at4g01690.2	at4g01690	19.9	tetrapyrrole synthesis.protoporphyrin IX oxidase	Symbols: PPOX, HEMG1, PPO1 | PPOX; protoporphyrinogen oxidase | chr4:729887-732433 FORWARD
at5g14220.1	at5g14220	19.9	tetrapyrrole synthesis.protoporphyrin IX oxidase	Symbols: HEMG2, MEE61, PPO2 | HEMG2; electron carrier/ oxidoreductase/ protoporphyrinogen oxidase | chr5:4583269-4587427 REVERSE
at5g14220.2	at5g14220	19.9	tetrapyrrole synthesis.protoporphyrin IX oxidase	Symbols: HEMG2, MEE61, PPO2 | HEMG2; electron carrier/ oxidoreductase/ protoporphyrinogen oxidase | chr5:4583269-4587427 REVERSE
at1g08520.1	at1g08520	19.10	tetrapyrrole synthesis.magnesium chelatase	Symbols: PDE166, CHLD | CHLD; ATP binding / magnesium chelatase/ nucleoside-triphosphatase/ nucleotide binding | chr1:2696412-2700959 FORWARD
at4g18480.1	at4g18480	19.10	tetrapyrrole synthesis.magnesium chelatase	Symbols: CHLI1, CH42, CH-42, CHL11, CHLI-1 | CHLI1; ATPase/ magnesium chelatase | chr4:10201672-10203469 REVERSE
at5g13630.1	at5g13630	19.10	tetrapyrrole synthesis.magnesium chelatase	Symbols: GUN5, CCH, CHLH, CCH1 | GUN5 (GENOMES UNCOUPLED 5); magnesium chelatase | chr5:4387334-4392227 REVERSE
at5g13630.2	at5g13630	19.10	tetrapyrrole synthesis.magnesium chelatase	Symbols: GUN5, CCH, CHLH, CCH1 | GUN5 (GENOMES UNCOUPLED 5); magnesium chelatase | chr5:4387334-4392227 REVERSE
at5g45930.1	at5g45930	19.10	tetrapyrrole synthesis.magnesium chelatase	Symbols: CHLI2, CHL I2, CHLI-2 | CHLI2 (MAGNESIUM CHELATASE I2); ATPase/ magnesium chelatase | chr5:18628007-18629697 FORWARD
at4g25080.1	at4g25080	19.11	tetrapyrrole synthesis.magnesium protoporphyrin IX methyltransferase	Symbols: CHLM | CHLM (magnesium-protoporphyrin IX methyltransferase); magnesium protoporphyrin IX methyltransferase | chr4:12876948-12878647 FORWARD
at4g25080.2	at4g25080	19.11	tetrapyrrole synthesis.magnesium protoporphyrin IX methyltransferase	Symbols: CHLM | CHLM (magnesium-protoporphyrin IX methyltransferase); magnesium protoporphyrin IX methyltransferase | chr4:12876948-12878647 FORWARD
at4g25080.3	at4g25080	19.11	tetrapyrrole synthesis.magnesium protoporphyrin IX methyltransferase	Symbols: CHLM | CHLM (magnesium-protoporphyrin IX methyltransferase); magnesium protoporphyrin IX methyltransferase | chr4:12876948-12878647 FORWARD
at4g25080.4	at4g25080	19.11	tetrapyrrole synthesis.magnesium protoporphyrin IX methyltransferase	Symbols: CHLM | CHLM (magnesium-protoporphyrin IX methyltransferase); magnesium protoporphyrin IX methyltransferase | chr4:12876948-12878647 FORWARD
at4g25080.5	at4g25080	19.11	tetrapyrrole synthesis.magnesium protoporphyrin IX methyltransferase	Symbols: CHLM | CHLM (magnesium-protoporphyrin IX methyltransferase); magnesium protoporphyrin IX methyltransferase | chr4:12876948-12878647 FORWARD
at3g56940.1	at3g56940	19.12	tetrapyrrole synthesis.magnesium-protoporphyrin IX monomethyl ester (oxidative) cyclase	Symbols: CRD1, CHL27, ACSF | CRD1 (COPPER RESPONSE DEFECT 1); DNA binding / magnesium-protoporphyrin IX monomethyl ester (oxidative) cyclase | chr3:21076544-21078443 FORWARD
at3g56940.2	at3g56940	19.12	tetrapyrrole synthesis.magnesium-protoporphyrin IX monomethyl ester (oxidative) cyclase	Symbols: CRD1, CHL27, ACSF | CRD1 (COPPER RESPONSE DEFECT 1); DNA binding / magnesium-protoporphyrin IX monomethyl ester (oxidative) cyclase | chr3:21076544-21078443 FORWARD
at5g18660.1	at5g18660	19.13	tetrapyrrole synthesis.divinyl chlorophyllide-a 8-vinyl-reductase	Symbols: PCB2 | PCB2 (PALE-GREEN AND CHLOROPHYLL B REDUCED 2); 3,8-divinyl protochlorophyllide a 8-vinyl reductase | chr5:6220781-6222228 REVERSE
at1g03630.1	at1g03630	19.14	tetrapyrrole synthesis.protochlorophyllide reductase	Symbols: POR C, PORC | POR C (PROTOCHLOROPHYLLIDE OXIDOREDUCTASE); NADPH dehydrogenase/ oxidoreductase/ protochlorophyllide reductase | chr1:907642-909376 FORWARD
at1g03630.2	at1g03630	19.14	tetrapyrrole synthesis.protochlorophyllide reductase	Symbols: POR C, PORC | POR C (PROTOCHLOROPHYLLIDE OXIDOREDUCTASE); NADPH dehydrogenase/ oxidoreductase/ protochlorophyllide reductase | chr1:907642-909376 FORWARD
at4g27440.1	at4g27440	19.14	tetrapyrrole synthesis.protochlorophyllide reductase	Symbols: PORB | PORB (PROTOCHLOROPHYLLIDE OXIDOREDUCTASE B); oxidoreductase/ protochlorophyllide reductase | chr4:13725546-13727353 FORWARD
at4g27440.2	at4g27440	19.14	tetrapyrrole synthesis.protochlorophyllide reductase	Symbols: PORB | PORB (PROTOCHLOROPHYLLIDE OXIDOREDUCTASE B); oxidoreductase/ protochlorophyllide reductase | chr4:13725546-13727353 FORWARD
at5g54190.1	at5g54190	19.14	tetrapyrrole synthesis.protochlorophyllide reductase	Symbols: PORA | PORA; oxidoreductase/ protochlorophyllide reductase | chr5:21990999-21992812 REVERSE
at5g54190.2	at5g54190	19.14	tetrapyrrole synthesis.protochlorophyllide reductase	Symbols: PORA | PORA; oxidoreductase/ protochlorophyllide reductase | chr5:21990999-21992812 REVERSE
at3g51820.1	at3g51820	19.15	tetrapyrrole synthesis.chlorophyll synthase	Symbols: ATG4, G4, CHLG | G4; chlorophyll synthetase | chr3:19216003-19219057 REVERSE
at1g44446.1	at1g44446	19.16	tetrapyrrole synthesis.chlorophyll b synthase	Symbols: CH1, ATCAO, CAO | CH1 (CHLORINA 1); chlorophyllide a oxygenase | chr1:16848359-16851224 REVERSE
at1g44446.2	at1g44446	19.16	tetrapyrrole synthesis.chlorophyll b synthase	Symbols: CH1, ATCAO, CAO | CH1 (CHLORINA 1); chlorophyllide a oxygenase | chr1:16848359-16851224 REVERSE
at1g44446.3	at1g44446	19.16	tetrapyrrole synthesis.chlorophyll b synthase	Symbols: CH1, ATCAO, CAO | CH1 (CHLORINA 1); chlorophyllide a oxygenase | chr1:16848359-16851224 REVERSE
at2g30390.1	at2g30390	19.20	tetrapyrrole synthesis.ferrochelatase	Symbols: FC2, FC-II, ATFC-II | FC2 (FERROCHELATASE 2); ferrochelatase | chr2:12951027-12954090 REVERSE
at2g30390.2	at2g30390	19.20	tetrapyrrole synthesis.ferrochelatase	Symbols: FC2, FC-II, ATFC-II | FC2 (FERROCHELATASE 2); ferrochelatase | chr2:12951027-12954090 REVERSE
at5g26030.1	at5g26030	19.20	tetrapyrrole synthesis.ferrochelatase	Symbols: FC1, FC-I, ATFC-I | FC1 (ferrochelatase 1); ferrochelatase | chr5:9096460-9099178 FORWARD
at5g26030.2	at5g26030	19.20	tetrapyrrole synthesis.ferrochelatase	Symbols: FC1, FC-I, ATFC-I | FC1 (ferrochelatase 1); ferrochelatase | chr5:9096460-9099178 FORWARD
at1g58300.1	at1g58300	19.21	tetrapyrrole synthesis.heme oxygenase	Symbols: ho4 | ho4 (HEME OXYGENASE 4); heme oxygenase (decyclizing)/ oxidoreductase | chr1:21628012-21629996 REVERSE
at1g69720.1	at1g69720	19.21	tetrapyrrole synthesis.heme oxygenase	Symbols: ho3 | ho3 (HEME OXYGENASE 3); heme oxygenase (decyclizing) | chr1:26226866-26228580 FORWARD
at1g69720.2	at1g69720	19.21	tetrapyrrole synthesis.heme oxygenase	Symbols: ho3 | ho3 (HEME OXYGENASE 3); heme oxygenase (decyclizing) | chr1:26226866-26228580 FORWARD
at2g26550.1	at2g26550	19.21	tetrapyrrole synthesis.heme oxygenase	Symbols: HO2 | HO2 (HEME OXYGENASE 2); heme oxygenase (decyclizing) | chr2:11291584-11293426 REVERSE
at2g26550.2	at2g26550	19.21	tetrapyrrole synthesis.heme oxygenase	Symbols: HO2 | HO2 (HEME OXYGENASE 2); heme oxygenase (decyclizing) | chr2:11291584-11293426 REVERSE
at2g26550.3	at2g26550	19.21	tetrapyrrole synthesis.heme oxygenase	Symbols: HO2 | HO2 (HEME OXYGENASE 2); heme oxygenase (decyclizing) | chr2:11291584-11293426 REVERSE
at2g26670.1	at2g26670	19.21	tetrapyrrole synthesis.heme oxygenase	Symbols: ATHO1, HO1, TED4, GUN2, HY6 | TED4 (REVERSAL OF THE DET PHENOTYPE 4); heme oxygenase (decyclizing) | chr2:11341684-11343572 FORWARD
at2g26670.2	at2g26670	19.21	tetrapyrrole synthesis.heme oxygenase	Symbols: ATHO1, HO1, TED4, GUN2, HY6 | TED4 (REVERSAL OF THE DET PHENOTYPE 4); heme oxygenase (decyclizing) | chr2:11341684-11343572 FORWARD
at3g30415.1	at3g30415	19.30	tetrapyrrole synthesis.uroporphyrin-III C-methyltransferase	pseudogene, putative urophorphyrin III methylase, blastp match of 80% identity and 2.7e-49 P-value to GP|20161485|dbj|BAB90408.1||AP003681 uroporphyrin-III C-methyltransferase-like protein {Oryza sativa (japonica cultivar-group)} | chr3:12039061-12041042 FORWARD
at5g40850.1	at5g40850	19.30	tetrapyrrole synthesis.uroporphyrin-III C-methyltransferase	Symbols: UPM1 | UPM1 (UROPHORPHYRIN METHYLASE 1); uroporphyrin-III C-methyltransferase | chr5:16366470-16369099 FORWARD
at5g40850.2	at5g40850	19.30	tetrapyrrole synthesis.uroporphyrin-III C-methyltransferase	Symbols: UPM1 | UPM1 (UROPHORPHYRIN METHYLASE 1); uroporphyrin-III C-methyltransferase | chr5:16366470-16369099 FORWARD
at1g50170.1	at1g50170	19.32	tetrapyrrole synthesis.sirohydrochlorin ferrochelatase	Symbols: ATSIRB | ATSIRB (ARABIDOPSIS THALIANA SIROHYDROCHLORIN FERROCHELATASE B); sirohydrochlorin ferrochelatase | chr1:18582024-18583724 FORWARD
at3g14110.1	at3g14110	19.40	tetrapyrrole synthesis.regulation	Symbols: FLU | FLU (FLUORESCENT IN BLUE LIGHT); binding | chr3:4676118-4677658 REVERSE
at3g14110.2	at3g14110	19.40	tetrapyrrole synthesis.regulation	Symbols: FLU | FLU (FLUORESCENT IN BLUE LIGHT); binding | chr3:4676118-4677658 REVERSE
at3g14110.3	at3g14110	19.40	tetrapyrrole synthesis.regulation	Symbols: FLU | FLU (FLUORESCENT IN BLUE LIGHT); binding | chr3:4676118-4677658 REVERSE
at3g59400.1	at3g59400	19.40	tetrapyrrole synthesis.regulation	Symbols: GUN4 | GUN4; enzyme binding / tetrapyrrole binding | chr3:21948717-21949710 REVERSE
at1g17100.1	at1g17100	19.99	tetrapyrrole synthesis.unspecified	SOUL heme-binding family protein | chr1:5844676-5845661 FORWARD
at2g44520.1	at2g44520	19.99	tetrapyrrole synthesis.unspecified	Symbols: COX10 | COX10 (cytochrome c oxidase 10); prenyltransferase/ protoheme IX farnesyltransferase | chr2:18379564-18381942 FORWARD
at3g02280.1	at3g02280	19.99	tetrapyrrole synthesis.unspecified	flavodoxin family protein | chr3:453421-457841 FORWARD
at5g43860.1	at5g43860	19.99	tetrapyrrole synthesis.unspecified	Symbols: ATCLH2, CLH2 | ATCLH2; chlorophyllase | chr5:17630450-17632312 FORWARD
at1g12270.1	at1g12270	20	stress	stress-inducible protein, putative | chr1:4172075-4174775 FORWARD
at1g62740.1	at1g62740	20	stress	stress-inducible protein, putative | chr1:23230956-23233543 FORWARD
at2g21970.1	at2g21970	20	stress	Symbols: SEP2 | SEP2 (STRESS ENHANCED PROTEIN 2); chlorophyll binding | chr2:9356983-9357916 REVERSE
at2g23673.1	at2g23673	20	stress	Pseudogene of AT2G23680; stress-responsive protein, putative | chr2:10064205-10065748 FORWARD
at3g10980.1	at3g10980	20	stress	unknown protein | chr3:3438278-3440809 FORWARD
at4g00860.1	at4g00860	20	stress	Symbols: ATOZI1, AT0ZI1 | ATOZI1 | chr4:359315-360493 REVERSE
at4g12400.1	at4g12400	20	stress	stress-inducible protein, putative | chr4:7338659-7341361 REVERSE
at4g12400.2	at4g12400	20	stress	stress-inducible protein, putative | chr4:7338659-7341361 REVERSE
at4g23260.1	at4g23260	20	stress	ATP binding / protein kinase/ protein serine/threonine kinase/ protein tyrosine kinase | chr4:12167354-12170086 REVERSE
at4g23260.2	at4g23260	20	stress	ATP binding / protein kinase/ protein serine/threonine kinase/ protein tyrosine kinase | chr4:12167354-12170086 REVERSE
at4g34190.1	at4g34190	20	stress	Symbols: SEP1 | SEP1 (STRESS ENHANCED PROTEIN 1); chlorophyll binding | chr4:16372388-16373626 REVERSE
at1g02120.1	at1g02120	20.1	stress.biotic	Symbols: VAD1 | VAD1 (VASCULAR ASSOCIATED DEATH1) | chr1:395761-399897 FORWARD
at1g02360.1	at1g02360	20.1	stress.biotic	chitinase, putative | chr1:471990-473160 REVERSE
at1g05760.1	at1g05760	20.1	stress.biotic	Symbols: RTM1 | RTM1 (restricted tev movement 1); sugar binding | chr1:1723734-1724486 REVERSE
at1g05850.1	at1g05850	20.1	stress.biotic	Symbols: POM1, ERH2, ELP1, CTL1, ELP, HOT2, ATCTL1 | POM1 (POM-POM1); chitinase | chr1:1766503-1768695 REVERSE
at1g12210.1	at1g12210	20.1	stress.biotic	Symbols: RFL1 | RFL1 (RPS5-like 1); ATP binding / protein binding | chr1:4140948-4143605 FORWARD
at1g12220.1	at1g12220	20.1	stress.biotic	Symbols: RPS5 | RPS5 (RESISTANT TO P. SYRINGAE 5); nucleotide binding | chr1:4144935-4147817 FORWARD
at1g12220.2	at1g12220	20.1	stress.biotic	Symbols: RPS5 | RPS5 (RESISTANT TO P. SYRINGAE 5); nucleotide binding | chr1:4144935-4147817 FORWARD
at1g12670.1	at1g12670	20.1	stress.biotic	Encodes a Plant thionin family protein [pseudogene] | chr1:4316701-4317005 FORWARD
at1g14530.1	at1g14530	20.1	stress.biotic	Symbols: THH1 | THH1 (TOM THREE HOMOLOG 1); virion binding | chr1:4970858-4973726 REVERSE
at1g14530.2	at1g14530	20.1	stress.biotic	Symbols: THH1 | THH1 (TOM THREE HOMOLOG 1); virion binding | chr1:4970858-4973726 REVERSE
at1g17240.1	at1g17240	20.1	stress.biotic	Symbols: AtRLP2 | AtRLP2 (Receptor Like Protein 2); protein binding / protein kinase | chr1:5896416-5898717 REVERSE
at1g17250.1	at1g17250	20.1	stress.biotic	Symbols: AtRLP3 | AtRLP3 (Receptor Like Protein 3); protein binding / protein kinase | chr1:5901169-5903439 REVERSE
at1g18250.1	at1g18250	20.1	stress.biotic	Symbols: ATLP-1 | ATLP-1 | chr1:6276788-6278150 REVERSE
at1g18250.2	at1g18250	20.1	stress.biotic	Symbols: ATLP-1 | ATLP-1 | chr1:6276788-6278150 REVERSE
at1g19320.1	at1g19320	20.1	stress.biotic	pathogenesis-related thaumatin family protein | chr1:6679281-6680252 FORWARD
at1g19610.1	at1g19610	20.1	stress.biotic	Symbols: LCR78, PDF1.4 | PDF1.4 | chr1:6781483-6782039 REVERSE
at1g19670.1	at1g19670	20.1	stress.biotic	Symbols: ATCLH1, CORI1, ATHCOR1 | ATCLH1 (ARABIDOPSIS THALIANA CORONATINE-INDUCED PROTEIN 1); chlorophyllase | chr1:6803611-6805044 REVERSE
at1g20030.1	at1g20030	20.1	stress.biotic	pathogenesis-related thaumatin family protein | chr1:6945425-6947344 FORWARD
at1g20030.2	at1g20030	20.1	stress.biotic	pathogenesis-related thaumatin family protein | chr1:6945425-6947344 FORWARD
at1g20780.1	at1g20780	20.1	stress.biotic	Symbols: PUB44, ATPUB44, SAUL1 | SAUL1 (SENESCENCE-ASSOCIATED E3 UBIQUITIN LIGASE 1); ubiquitin-protein ligase | chr1:7217128-7220784 FORWARD
at1g22900.1	at1g22900	20.1	stress.biotic	FUNCTIONS IN: molecular_function unknown; INVOLVED IN: defense response; LOCATED IN: endomembrane system; EXPRESSED IN: stamen; EXPRESSED DURING: 4 anthesis; CONTAINS InterPro DOMAIN/s: Plant disease resistance response protein (InterPro:IPR004265); BEST Arabidopsis thaliana protein match is: disease resistance-responsive family protein (TAIR:AT5G42500.1); Has 560 Blast hits to 559 proteins in 35 species: Archae - 0; Bacteria - 0; Metazoa - 0; Fungi - 0; Plants - 560; Viruses - 0; Other Eukaryotes - 0 (source: NCBI BLink). | chr1:8103659-8104505 REVERSE
at1g27620.1	at1g27620	20.1	stress.biotic	transferase family protein | chr1:9608418-9610542 FORWARD
at1g31580.1	at1g31580	20.1	stress.biotic	Symbols: ECS1, CXC750 | ECS1 | chr1:11311169-11311989 FORWARD
at1g32210.1	at1g32210	20.1	stress.biotic	Symbols: ATDAD1 | ATDAD1 (DEFENDER AGAINST APOPTOTIC DEATH 1) | chr1:11605857-11607768 REVERSE
at1g32370.1	at1g32370	20.1	stress.biotic	Symbols: TOM2B, TTM1 | TOM2B (TOBAMOVIRUS MULTIPLICATION 2B) | chr1:11676962-11678449 FORWARD
at1g32370.2	at1g32370	20.1	stress.biotic	Symbols: TOM2B, TTM1 | TOM2B (TOBAMOVIRUS MULTIPLICATION 2B) | chr1:11676962-11678449 FORWARD
at1g32370.3	at1g32370	20.1	stress.biotic	Symbols: TOM2B, TTM1 | TOM2B (TOBAMOVIRUS MULTIPLICATION 2B) | chr1:11676962-11678449 FORWARD
at1g32370.4	at1g32370	20.1	stress.biotic	Symbols: TOM2B, TTM1 | TOM2B (TOBAMOVIRUS MULTIPLICATION 2B) | chr1:11676962-11678449 FORWARD
at1g33830.1	at1g33830	20.1	stress.biotic	avirulence-responsive family protein / avirulence induced gene (AIG1) family protein | chr1:12279947-12281406 REVERSE
at1g33870.1	at1g33870	20.1	stress.biotic	avirulence-responsive protein, putative / avirulence induced gene protein, putative / AIG protein, putative | chr1:12301325-12302467 REVERSE
at1g33880.1	at1g33880	20.1	stress.biotic	avirulence-responsive family protein / avirulence induced gene (AIG1) family protein | chr1:12303862-12304911 REVERSE
at1g33890.1	at1g33890	20.1	stress.biotic	avirulence-responsive protein, putative / avirulence induced gene protein, putative / AIG protein, putative | chr1:12308284-12309686 REVERSE
at1g33900.1	at1g33900	20.1	stress.biotic	avirulence-responsive protein, putative / avirulence induced gene protein, putative / AIG protein, putative | chr1:12311518-12313518 REVERSE
at1g33910.1	at1g33910	20.1	stress.biotic	avirulence-responsive family protein / avirulence induced gene (AIG1) family protein | chr1:12314904-12316258 FORWARD
at1g33930.1	at1g33930	20.1	stress.biotic	avirulence-responsive family protein / avirulence induced gene (AIG1) family protein | chr1:12323888-12327084 FORWARD
at1g33950.1	at1g33950	20.1	stress.biotic	avirulence-responsive family protein / avirulence induced gene (AIG1) family protein | chr1:12333046-12339182 REVERSE
at1g33950.2	at1g33950	20.1	stress.biotic	avirulence-responsive family protein / avirulence induced gene (AIG1) family protein | chr1:12333046-12339182 REVERSE
at1g33970.1	at1g33970	20.1	stress.biotic	avirulence-responsive protein, putative / avirulence induced gene protein, putative / AIG protein, putative | chr1:12349463-12351203 REVERSE
at1g33970.2	at1g33970	20.1	stress.biotic	avirulence-responsive protein, putative / avirulence induced gene protein, putative / AIG protein, putative | chr1:12349463-12351203 REVERSE
at1g33970.3	at1g33970	20.1	stress.biotic	avirulence-responsive protein, putative / avirulence induced gene protein, putative / AIG protein, putative | chr1:12349463-12351203 REVERSE
at1g33970.4	at1g33970	20.1	stress.biotic	avirulence-responsive protein, putative / avirulence induced gene protein, putative / AIG protein, putative | chr1:12349463-12351203 REVERSE
at1g33970.5	at1g33970	20.1	stress.biotic	avirulence-responsive protein, putative / avirulence induced gene protein, putative / AIG protein, putative | chr1:12349463-12351203 REVERSE
at1g34290.1	at1g34290	20.1	stress.biotic	Symbols: AtRLP5 | AtRLP5 (Receptor Like Protein 5); protein binding | chr1:12498000-12498800 FORWARD
at1g43180.1	at1g43180	20.1	stress.biotic	pseudogene, putative disease resistance protein, similar to disease resistance protein GI:8843900 from (Arabidopsis thaliana); blastp match of 30% identity and 8.6e-32 P-value to GP|4092774|gb|AAC99466.1||AF105140 disease resistance gene homolog 9N {Brassica napus} | chr1:16271201-16272798 REVERSE
at1g45616.1	at1g45616	20.1	stress.biotic	Symbols: AtRLP6 | AtRLP6 (Receptor Like Protein 6); protein binding | chr1:17183550-17186534 REVERSE
at1g50050.1	at1g50050	20.1	stress.biotic	pathogenesis-related protein, putative | chr1:18546165-18549046 FORWARD
at1g50060.1	at1g50060	20.1	stress.biotic	pathogenesis-related protein, putative | chr1:18551186-18552578 FORWARD
at1g52211.1	at1g52211	20.1	stress.biotic	Pseudogene of AT2G02180; TOM3 (tobamovirus multiplication protein 3) | chr1:19450845-19452032 REVERSE
at1g56470.1	at1g56470	20.1	stress.biotic	pseudogene, disease resistance protein (fragment), blastp match of 58% identity and 1.1e-16 P-value to GP|15787901|gb|AAL07542.1||AF316412 resistance gene analog NBS7 {Helianthus annuus} | chr1:21149706-21150153 FORWARD
at1g56680.1	at1g56680	20.1	stress.biotic	glycoside hydrolase family 19 protein | chr1:21250338-21251417 REVERSE
at1g57840.1	at1g57840	20.1	stress.biotic	pseudogene, putative disease resistance protein | chr1:21424799-21426173 FORWARD
at1g58190.1	at1g58190	20.1	stress.biotic	Symbols: AtRLP9 | AtRLP9 (Receptor Like Protein 9); protein binding | chr1:21540720-21547996 FORWARD
at1g58190.2	at1g58190	20.1	stress.biotic	Symbols: AtRLP9 | AtRLP9 (Receptor Like Protein 9); protein binding | chr1:21540720-21547996 FORWARD
at1g58848.1	at1g58848	20.1	stress.biotic	ATP binding / protein binding | chr1:21791783-21797050 FORWARD
at1g58848.2	at1g58848	20.1	stress.biotic	ATP binding / protein binding | chr1:21791783-21797050 FORWARD
at1g59620.1	at1g59620	20.1	stress.biotic	Symbols: CW9 | CW9; ATP binding | chr1:21902284-21905685 FORWARD
at1g61070.1	at1g61070	20.1	stress.biotic	Symbols: LCR66, PDF2.4 | LCR66 (LOW-MOLECULAR-WEIGHT CYSTEINE-RICH 66) | chr1:22491733-22492542 REVERSE
at1g63750.1	at1g63750	20.1	stress.biotic	ATP binding / nucleoside-triphosphatase/ nucleotide binding / protein binding / transmembrane receptor | chr1:23650848-23655359 FORWARD
at1g63750.2	at1g63750	20.1	stress.biotic	ATP binding / nucleoside-triphosphatase/ nucleotide binding / protein binding / transmembrane receptor | chr1:23650848-23655359 FORWARD
at1g63750.3	at1g63750	20.1	stress.biotic	ATP binding / nucleoside-triphosphatase/ nucleotide binding / protein binding / transmembrane receptor | chr1:23650848-23655359 FORWARD
at1g63860.1	at1g63860	20.1	stress.biotic	ATP binding / protein binding / transmembrane receptor | chr1:23701484-23706005 REVERSE
at1g63860.2	at1g63860	20.1	stress.biotic	ATP binding / protein binding / transmembrane receptor | chr1:23701484-23706005 REVERSE
at1g64035.1	at1g64035	20.1	stress.biotic	pseudogene, putative serpin, blastp match of 55% identity and 1.1e-82 P-value to GP|26224736|gb|AAN76362.1||AY158152 serpin-like protein {Citrus x paradisi} | chr1:23755496-23757736 REVERSE
at1g64140.1	at1g64140	20.1	stress.biotic	FUNCTIONS IN: molecular_function unknown; INVOLVED IN: biological_process unknown; EXPRESSED IN: sperm cell, male gametophyte, pollen tube; EXPRESSED DURING: L mature pollen stage, M germinated pollen stage; BEST Arabidopsis thaliana protein match is: loricrin-related (TAIR:AT5G64550.1); Has 2298 Blast hits to 1429 proteins in 121 species: Archae - 0; Bacteria - 42; Metazoa - 1626; Fungi - 29; Plants - 243; Viruses - 9; Other Eukaryotes - 349 (source: NCBI BLink). | chr1:23803793-23807159 REVERSE
at1g65385.1	at1g65385	20.1	stress.biotic	pseudogene, putative serpin, blastp match of 51% identity and 9.6e-61 P-value to GP|26224736|gb|AAN76362.1||AY158152 serpin-like protein {Citrus x paradisi} | chr1:24289658-24291024 REVERSE
at1g66100.1	at1g66100	20.1	stress.biotic	thionin, putative | chr1:24605671-24606537 REVERSE
at1g70830.1	at1g70830	20.1	stress.biotic	Symbols: MLP28 | MLP28 (MLP-LIKE PROTEIN 28) | chr1:26709947-26711462 REVERSE
at1g70830.2	at1g70830	20.1	stress.biotic	Symbols: MLP28 | MLP28 (MLP-LIKE PROTEIN 28) | chr1:26709947-26711462 REVERSE
at1g70830.3	at1g70830	20.1	stress.biotic	Symbols: MLP28 | MLP28 (MLP-LIKE PROTEIN 28) | chr1:26709947-26711462 REVERSE
at1g70830.4	at1g70830	20.1	stress.biotic	Symbols: MLP28 | MLP28 (MLP-LIKE PROTEIN 28) | chr1:26709947-26711462 REVERSE
at1g70830.5	at1g70830	20.1	stress.biotic	Symbols: MLP28 | MLP28 (MLP-LIKE PROTEIN 28) | chr1:26709947-26711462 REVERSE
at1g73620.1	at1g73620	20.1	stress.biotic	thaumatin-like protein, putative / pathogenesis-related protein, putative | chr1:27681408-27683130 FORWARD
at1g74180.1	at1g74180	20.1	stress.biotic	Symbols: AtRLP14 | AtRLP14 (Receptor Like Protein 14); protein binding | chr1:27897197-27900908 REVERSE
at1g74200.1	at1g74200	20.1	stress.biotic	Symbols: AtRLP16 | AtRLP16 (Receptor Like Protein 16); protein binding | chr1:27906909-27909358 REVERSE
at1g75030.1	at1g75030	20.1	stress.biotic	Symbols: ATLP-3 | ATLP-3 | chr1:28174378-28175383 FORWARD
at1g75040.1	at1g75040	20.1	stress.biotic	Symbols: PR5, PR-5 | PR5 (PATHOGENESIS-RELATED GENE 5) | chr1:28177703-28178940 FORWARD
at1g75800.1	at1g75800	20.1	stress.biotic	pathogenesis-related thaumatin family protein | chr1:28458782-28460854 FORWARD
at1g75830.1	at1g75830	20.1	stress.biotic	Symbols: LCR67, PDF1.1 | LCR67 | chr1:28472357-28472891 FORWARD
at1g77700.1	at1g77700	20.1	stress.biotic	pathogenesis-related thaumatin family protein | chr1:29204747-29206217 FORWARD
at1g78780.1	at1g78780	20.1	stress.biotic	pathogenesis-related family protein | chr1:29621340-29622447 REVERSE
at1g78780.2	at1g78780	20.1	stress.biotic	pathogenesis-related family protein | chr1:29621340-29622447 REVERSE
at1g78780.3	at1g78780	20.1	stress.biotic	pathogenesis-related family protein | chr1:29621340-29622447 REVERSE
at1g78780.4	at1g78780	20.1	stress.biotic	pathogenesis-related family protein | chr1:29621340-29622447 REVERSE
at2g01040.1	at2g01040	20.1	stress.biotic	transposable element gene | chr2:65436-67139 REVERSE
at2g02100.1	at2g02100	20.1	stress.biotic	Symbols: LCR69, PDF2.2 | LCR69 (LOW-MOLECULAR-WEIGHT CYSTEINE-RICH 69); peptidase inhibitor | chr2:528350-529108 FORWARD
at2g02120.1	at2g02120	20.1	stress.biotic	Symbols: PDF2.1, LCR70 | PDF2.1; peptidase inhibitor | chr2:538250-539055 FORWARD
at2g02130.1	at2g02130	20.1	stress.biotic	Symbols: PDF2.3, LCR68 | LCR68 (LOW-MOLECULAR-WEIGHT CYSTEINE-RICH 68); peptidase inhibitor | chr2:539999-540634 FORWARD
at2g02135.1	at2g02135	20.1	stress.biotic	Symbols: LCR71 | Encodes a member of a family of small,secreted, cysteine rich protein with sequence similarity to the PCP (pollen coat protein) gene family. | chr2:541897-542173 FORWARD
at2g02140.1	at2g02140	20.1	stress.biotic	Symbols: LCR72, PDF2.6 | LCR72 (LOW-MOLECULAR-WEIGHT CYSTEINE-RICH 72); peptidase inhibitor | chr2:544707-545429 FORWARD
at2g02180.1	at2g02180	20.1	stress.biotic	Symbols: TOM3 | TOM3; protein binding | chr2:560864-563233 FORWARD
at2g14610.1	at2g14610	20.1	stress.biotic	Symbols: PR1, PR 1, ATPR1 | PR1 (PATHOGENESIS-RELATED GENE 1) | chr2:6241704-6242463 REVERSE
at2g15010.1	at2g15010	20.1	stress.biotic	thionin, putative | chr2:6484379-6485154 FORWARD
at2g15040.1	at2g15040	20.1	stress.biotic	Symbols: AtRLP18 | pseudogene, disease resistance protein-related, low similarity to disease resistance protein Cf-2.1 (Lycopersicon pimpinellifolium) GI:1184075; contains Pfam profile PF00560: Leucine Rich Repeat; blastp match of 38% identity and 4.4e-96 P-value to GP|1184075|gb|AAC15779.1||U42444 Cf-2.1 {Lycopersicon pimpinellifolium} | chr2:6507523-6508565 FORWARD
at2g15120.1	at2g15120	20.1	stress.biotic	pseudogene, disease-resistance family protein / fatty acid elongase-related, similar to fatty acid elongase 1 (FAE1) (Arabidopsis thaliana) GI:881615; similar to NtPRp27 (GI:5360263) (Nicotiana tabacum)similar to R 14 protein (GI:27764542) (Glycine max); contains Pfam profile PF04450: Plant Basic Secretory Protein; blastp match of 71% identity and 6.0e-20 P-value to GP|18674893|emb|CAD23312.1||AX358183 unnamed protein product {synthetic construct} | chr2:6557367-6558936 FORWARD
at2g15130.1	at2g15130	20.1	stress.biotic	plant basic secretory protein (BSP) family protein | chr2:6564945-6566004 FORWARD
at2g15130.2	at2g15130	20.1	stress.biotic	plant basic secretory protein (BSP) family protein | chr2:6564945-6566004 FORWARD
at2g15170.1	at2g15170	20.1	stress.biotic	FUNCTIONS IN: molecular_function unknown; INVOLVED IN: defense response; LOCATED IN: endomembrane system; CONTAINS InterPro DOMAIN/s: Plant Basic Secretory Protein (InterPro:IPR007541); BEST Arabidopsis thaliana protein match is: plant basic secretory protein (BSP) family protein (TAIR:AT2G15130.1); Has 73 Blast hits to 73 proteins in 13 species: Archae - 0; Bacteria - 0; Metazoa - 0; Fungi - 0; Plants - 73; Viruses - 0; Other Eukaryotes - 0 (source: NCBI BLink). | chr2:6587570-6588235 FORWARD
at2g15220.1	at2g15220	20.1	stress.biotic	secretory protein, putative | chr2:6608659-6609506 FORWARD
at2g17860.1	at2g17860	20.1	stress.biotic	pathogenesis-related thaumatin family protein | chr2:7762257-7763018 REVERSE
at2g19970.1	at2g19970	20.1	stress.biotic	pathogenesis-related protein, putative | chr2:8623730-8624476 REVERSE
at2g19990.1	at2g19990	20.1	stress.biotic	Symbols: PR-1-LIKE | PR-1-LIKE (PATHOGENESIS-RELATED PROTEIN-1-LIKE) | chr2:8629984-8630688 REVERSE
at2g21340.1	at2g21340	20.1	stress.biotic	antiporter/ drug transporter | chr2:9132555-9136459 FORWARD
at2g21340.2	at2g21340	20.1	stress.biotic	antiporter/ drug transporter | chr2:9132555-9136459 FORWARD
at2g24160.1	at2g24160	20.1	stress.biotic	pseudogene, leucine rich repeat protein family, contains leucine rich-repeat domains Pfam:PF00560, INTERPRO:IPR001611; contains some similarity to Cf-4 (Lycopersicon hirsutum) gi|2808683|emb|CAA05268; blastp match of 37% identity and 8.4e-98 P-value to GP|2808683|emb|CAA05268.1||AJ002235 Cf-4 {Lycopersicon hirsutum} | chr2:10268008-10270612 REVERSE
at2g24390.1	at2g24390	20.1	stress.biotic	FUNCTIONS IN: molecular_function unknown; INVOLVED IN: biological_process unknown; LOCATED IN: endomembrane system; EXPRESSED IN: 11 plant structures; EXPRESSED DURING: 7 growth stages; CONTAINS InterPro DOMAIN/s: Butirosin biosynthesis, BtrG-like (InterPro:IPR013024), AIG2-like (InterPro:IPR009288); BEST Arabidopsis thaliana protein match is: avirulence-responsive protein-related / avirulence induced gene (AIG) protein-related (TAIR:AT4G31310.1); Has 204 Blast hits to 204 proteins in 63 species: Archae - 15; Bacteria - 49; Metazoa - 0; Fungi - 38; Plants - 61; Viruses - 0; Other Eukaryotes - 41 (source: NCBI BLink). | chr2:10373731-10374952 FORWARD
at2g24390.2	at2g24390	20.1	stress.biotic	FUNCTIONS IN: molecular_function unknown; INVOLVED IN: biological_process unknown; LOCATED IN: endomembrane system; EXPRESSED IN: 11 plant structures; EXPRESSED DURING: 7 growth stages; CONTAINS InterPro DOMAIN/s: Butirosin biosynthesis, BtrG-like (InterPro:IPR013024), AIG2-like (InterPro:IPR009288); BEST Arabidopsis thaliana protein match is: avirulence-responsive protein-related / avirulence induced gene (AIG) protein-related (TAIR:AT4G31310.1); Has 204 Blast hits to 204 proteins in 63 species: Archae - 15; Bacteria - 49; Metazoa - 0; Fungi - 38; Plants - 61; Viruses - 0; Other Eukaryotes - 41 (source: NCBI BLink). | chr2:10373731-10374952 FORWARD
at2g24390.3	at2g24390	20.1	stress.biotic	FUNCTIONS IN: molecular_function unknown; INVOLVED IN: biological_process unknown; LOCATED IN: endomembrane system; EXPRESSED IN: 11 plant structures; EXPRESSED DURING: 7 growth stages; CONTAINS InterPro DOMAIN/s: Butirosin biosynthesis, BtrG-like (InterPro:IPR013024), AIG2-like (InterPro:IPR009288); BEST Arabidopsis thaliana protein match is: avirulence-responsive protein-related / avirulence induced gene (AIG) protein-related (TAIR:AT4G31310.1); Has 204 Blast hits to 204 proteins in 63 species: Archae - 15; Bacteria - 49; Metazoa - 0; Fungi - 38; Plants - 61; Viruses - 0; Other Eukaryotes - 41 (source: NCBI BLink). | chr2:10373731-10374952 FORWARD
at2g24810.1	at2g24810	20.1	stress.biotic	pathogenesis-related thaumatin family protein | chr2:10573862-10574699 FORWARD
at2g25470.1	at2g25470	20.1	stress.biotic	Symbols: AtRLP21 | AtRLP21 (Receptor Like Protein 21); protein binding | chr2:10838420-10841881 FORWARD
at2g26820.1	at2g26820	20.1	stress.biotic	Symbols: ATPP2-A3 | ATPP2-A3 (Phloem protein 2-A3); carbohydrate binding | chr2:11437808-11442199 FORWARD
at2g33050.1	at2g33050	20.1	stress.biotic	Symbols: AtRLP26 | AtRLP26 (Receptor Like Protein 26); kinase/ protein binding | chr2:14021870-14024398 FORWARD
at2g33080.1	at2g33080	20.1	stress.biotic	Symbols: AtRLP28 | AtRLP28 (Receptor Like Protein 28); protein binding | chr2:14032015-14034237 FORWARD
at2g35520.1	at2g35520	20.1	stress.biotic	Symbols: DAD2 | DAD2 (DEFENDER AGAINST CELL DEATH 2) | chr2:14921493-14922841 FORWARD
at2g35520.2	at2g35520	20.1	stress.biotic	Symbols: DAD2 | DAD2 (DEFENDER AGAINST CELL DEATH 2) | chr2:14921493-14922841 FORWARD
at2g36800.1	at2g36800	20.1	stress.biotic	Symbols: DOGT1, UGT73C5 | DOGT1 (DON-GLUCOSYLTRANSFERASE 1); UDP-glycosyltransferase/ cis-zeatin O-beta-D-glucosyltransferase/ glucosyltransferase/ quercetin 4'-O-glucosyltransferase/ quercetin 7-O-glucosyltransferase/ trans-zeatin O-beta-D-glucosyltransferase/ transferase, transf | chr2:15423380-15425016 REVERSE
at2g38870.1	at2g38870	20.1	stress.biotic	protease inhibitor, putative | chr2:16236381-16237280 REVERSE
at2g43570.1	at2g43570	20.1	stress.biotic	chitinase, putative | chr2:18076224-18077463 REVERSE
at2g43580.1	at2g43580	20.1	stress.biotic	chitinase, putative | chr2:18078649-18080028 REVERSE
at2g43590.1	at2g43590	20.1	stress.biotic	chitinase, putative | chr2:18081331-18082767 REVERSE
at2g43600.1	at2g43600	20.1	stress.biotic	glycoside hydrolase family 19 protein | chr2:18086049-18087018 REVERSE
at2g43610.1	at2g43610	20.1	stress.biotic	glycoside hydrolase family 19 protein | chr2:18087840-18089224 REVERSE
at2g43620.1	at2g43620	20.1	stress.biotic	chitinase, putative | chr2:18093770-18095025 REVERSE
at2g44490.1	at2g44490	20.1	stress.biotic	Symbols: PEN2, BGLU26 | PEN2 (PENETRATION 2); hydrolase, hydrolyzing O-glycosyl compounds / thioglucosidase | chr2:18364756-18367725 FORWARD
at3g02840.1	at3g02840	20.1	stress.biotic	immediate-early fungal elicitor family protein | chr3:618409-619686 FORWARD
at3g03480.1	at3g03480	20.1	stress.biotic	Symbols: CHAT | CHAT (acetyl CoA:(Z)-3-hexen-1-ol acetyltransferase); acetyl CoA:(Z)-3-hexen-1-ol acetyltransferase | chr3:828296-829896 REVERSE
at3g04717.1	at3g04717	20.1	stress.biotic	Encodes a Wound-induced protein (WIP) family protein | chr3:1284851-1285293 REVERSE
at3g04720.1	at3g04720	20.1	stress.biotic	Symbols: PR4, HEL, PR-4 | PR4 (PATHOGENESIS-RELATED 4); chitin binding | chr3:1285524-1286562 REVERSE
at3g07040.1	at3g07040	20.1	stress.biotic	Symbols: RPM1, RPS3 | RPM1 (RESISTANCE TO P. SYRINGAE PV MACULICOLA 1); nucleotide binding / protein binding | chr3:2225952-2229024 REVERSE
at3g09590.1	at3g09590	20.1	stress.biotic	pathogenesis-related protein, putative | chr3:2944953-2945513 FORWARD
at3g10114.1	at3g10114	20.1	stress.biotic	pseudogene of glycosyl hydrolase family 81 protein | chr3:3119491-3120025 FORWARD
at3g11650.1	at3g11650	20.1	stress.biotic	Symbols: NHL2 | NHL2 | chr3:3676146-3677037 REVERSE
at3g11660.1	at3g11660	20.1	stress.biotic	Symbols: NHL1 | NHL1 | chr3:3678835-3679943 REVERSE
at3g12500.1	at3g12500	20.1	stress.biotic	Symbols: ATHCHIB, PR3, PR-3, CHI-B, B-CHI | ATHCHIB (ARABIDOPSIS THALIANA BASIC CHITINASE); chitinase | chr3:3962382-3963964 REVERSE
at3g16920.1	at3g16920	20.1	stress.biotic	chitinase | chr3:5776486-5777889 REVERSE
at3g18165.1	at3g18165	20.1	stress.biotic	Symbols: MOS4 | MOS4 (Modifier of snc1,4) | chr3:6223188-6225372 FORWARD
at3g19690.1	at3g19690	20.1	stress.biotic	pathogenesis-related protein, putative | chr3:6842220-6842856 REVERSE
at3g20590.1	at3g20590	20.1	stress.biotic	non-race specific disease resistance protein, putative | chr3:7191686-7192453 FORWARD
at3g20600.1	at3g20600	20.1	stress.biotic	Symbols: NDR1 | NDR1 (non race-specific disease resistance 1); signal transducer | chr3:7194846-7195736 FORWARD
at3g20610.1	at3g20610	20.1	stress.biotic	non-race specific disease resistance protein, putative | chr3:7196723-7197391 FORWARD
at3g22231.1	at3g22231	20.1	stress.biotic	Symbols: PCC1 | PCC1 (PATHOGEN AND CIRCADIAN CONTROLLED 1) | chr3:7845823-7846605 REVERSE
at3g23190.1	at3g23190	20.1	stress.biotic	lesion inducing protein-related | chr3:8279289-8280912 FORWARD
at3g25070.1	at3g25070	20.1	stress.biotic	Symbols: RIN4 | RIN4 (RPM1 INTERACTING PROTEIN 4); protein binding | chr3:9132310-9134030 FORWARD
at3g28890.1	at3g28890	20.1	stress.biotic	Symbols: AtRLP43 | AtRLP43 (Receptor Like Protein 43); kinase/ protein binding | chr3:10895977-10898841 REVERSE
at3g28890.2	at3g28890	20.1	stress.biotic	Symbols: AtRLP43 | AtRLP43 (Receptor Like Protein 43); kinase/ protein binding | chr3:10895977-10898841 REVERSE
at3g28940.1	at3g28940	20.1	stress.biotic	avirulence-responsive protein, putative / avirulence induced gene (AIG) protein, putative | chr3:10968100-10969387 REVERSE
at3g28950.1	at3g28950	20.1	stress.biotic	avirulence-responsive protein-related / avirulence induced gene (AIG) protein-related | chr3:10976108-10977492 REVERSE
at3g44220.1	at3g44220	20.1	stress.biotic	harpin-induced family protein / HIN1 family protein / harpin-responsive family protein | chr3:15928160-15929758 FORWARD
at3g44480.1	at3g44480	20.1	stress.biotic	Symbols: RPP1, cog1 | RPP1 (recognition of peronospora parasitica 1); LRR domain binding | chr3:16090564-16096359 REVERSE
at3g46530.1	at3g46530	20.1	stress.biotic	Symbols: RPP13 | RPP13 (RECOGNITION OF PERONOSPORA PARASITICA 13); ATP binding | chr3:17130367-17133338 REVERSE
at3g47540.1	at3g47540	20.1	stress.biotic	chitinase, putative | chr3:17521029-17522269 FORWARD
at3g47540.2	at3g47540	20.1	stress.biotic	chitinase, putative | chr3:17521029-17522269 FORWARD
at3g48080.1	at3g48080	20.1	stress.biotic	lipase class 3 family protein / disease resistance protein-related | chr3:17752938-17755190 REVERSE
at3g48720.1	at3g48720	20.1	stress.biotic	transferase family protein | chr3:18046323-18049463 FORWARD
at3g49750.1	at3g49750	20.1	stress.biotic	Symbols: AtRLP44 | AtRLP44 (Receptor Like Protein 44); protein binding | chr3:18450426-18451494 REVERSE
at3g50450.1	at3g50450	20.1	stress.biotic	Symbols: HR1 | HR1 (HOMOLOG OF RPW8 1) | chr3:18722415-18723135 FORWARD
at3g50460.1	at3g50460	20.1	stress.biotic	Symbols: HR2 | HR2 (HOMOLOG OF RPW8 2) | chr3:18727840-18728649 FORWARD
at3g50480.1	at3g50480	20.1	stress.biotic	Symbols: HR4 | HR4 (HOMOLOG OF RPW8 4) | chr3:18733068-18734388 FORWARD
at3g52430.1	at3g52430	20.1	stress.biotic	Symbols: PAD4, ATPAD4 | PAD4 (PHYTOALEXIN DEFICIENT 4); lipase/ protein binding / triacylglycerol lipase | chr3:19431371-19434403 FORWARD
at3g54420.1	at3g54420	20.1	stress.biotic	Symbols: ATEP3, ATCHITIV, CHIV | ATEP3; chitinase | chr3:20145910-20147063 FORWARD
at4g01700.1	at4g01700	20.1	stress.biotic	chitinase, putative | chr4:732313-733510 REVERSE
at4g01895.1	at4g01895	20.1	stress.biotic	systemic acquired resistance (SAR) regulator protein NIMIN-1-related | chr4:819957-820379 FORWARD
at4g07820.1	at4g07820	20.1	stress.biotic	pathogenesis-related protein, putative | chr4:4636764-4637450 REVERSE
at4g09930.1	at4g09930	20.1	stress.biotic	avirulence-responsive family protein / avirulence induced gene (AIG1) family protein | chr4:6228556-6230079 FORWARD
at4g09940.1	at4g09940	20.1	stress.biotic	avirulence-responsive family protein / avirulence induced gene (AIG1) family protein | chr4:6231786-6233397 FORWARD
at4g09950.1	at4g09950	20.1	stress.biotic	avirulence-responsive family protein / avirulence induced gene (AIG1) family protein | chr4:6234762-6236312 FORWARD
at4g11760.1	at4g11760	20.1	stress.biotic	Symbols: LCR17 | LCR17 (Low-molecular-weight cysteine-rich 17) | chr4:7079316-7080445 FORWARD
at4g13880.1	at4g13880	20.1	stress.biotic	Symbols: AtRLP48 | AtRLP48 (Receptor Like Protein 48); protein binding | chr4:8025804-8028614 FORWARD
at4g14610.1	at4g14610	20.1	stress.biotic	pseudogene, disease resistance protein (CC-NBS-LRR class), putative, domain signature CC-NBS-LRR exists, suggestive of a disease resistance protein.; blastp match of 45% identity and 2.2e-162 P-value to GP|24461866|gb|AAN62353.1|AF506028_20|AF506028 NBS-LRR type disease resistance protein {Poncirus trifoliata} | chr4:8380848-8383496 REVERSE
at4g16860.1	at4g16860	20.1	stress.biotic	Symbols: RPP4 | RPP4 (recognition of peronospora parasitica 4); LRR domain binding | chr4:9488466-9495816 REVERSE
at4g16950.1	at4g16950	20.1	stress.biotic	Symbols: RPP5 | RPP5 (RECOGNITION OF PERONOSPORA PARASITICA 5); nucleotide binding | chr4:9538798-9544467 REVERSE
at4g16950.2	at4g16950	20.1	stress.biotic	Symbols: RPP5 | RPP5 (RECOGNITION OF PERONOSPORA PARASITICA 5); nucleotide binding | chr4:9538798-9544467 REVERSE
at4g17580.1	at4g17580	20.1	stress.biotic	Bax inhibitor-1 family protein / BI-1 family protein | chr4:9789789-9791145 REVERSE
at4g17910.1	at4g17910	20.1	stress.biotic	transferase, transferring acyl groups | chr4:9951173-9953979 REVERSE
at4g18470.1	at4g18470	20.1	stress.biotic	Symbols: SNI1 | SNI1; transcription repressor | chr4:10192909-10195662 FORWARD
at4g19040.1	at4g19040	20.1	stress.biotic	Symbols: EDR2 | EDR2; lipid binding | chr4:10431520-10437425 REVERSE
at4g19040.2	at4g19040	20.1	stress.biotic	Symbols: EDR2 | EDR2; lipid binding | chr4:10431520-10437425 REVERSE
at4g19040.3	at4g19040	20.1	stress.biotic	Symbols: EDR2 | EDR2; lipid binding | chr4:10431520-10437425 REVERSE
at4g19720.1	at4g19720	20.1	stress.biotic	glycosyl hydrolase family 18 protein | chr4:10730363-10731750 REVERSE
at4g19730.1	at4g19730	20.1	stress.biotic	glycosyl hydrolase family 18 protein | chr4:10733864-10734975 REVERSE
at4g19740.1	at4g19740	20.1	stress.biotic	catalytic/ cation binding / chitinase/ hydrolase, hydrolyzing O-glycosyl compounds | chr4:10739567-10740620 REVERSE
at4g19750.1	at4g19750	20.1	stress.biotic	glycosyl hydrolase family 18 protein | chr4:10745682-10747127 REVERSE
at4g19760.1	at4g19760	20.1	stress.biotic	catalytic/ cation binding / chitinase/ hydrolase, hydrolyzing O-glycosyl compounds | chr4:10750381-10752028 FORWARD
at4g19770.1	at4g19770	20.1	stress.biotic	glycosyl hydrolase family 18 protein | chr4:10753310-10754181 REVERSE
at4g19800.1	at4g19800	20.1	stress.biotic	glycosyl hydrolase family 18 protein | chr4:10760830-10762104 REVERSE
at4g19810.1	at4g19810	20.1	stress.biotic	glycosyl hydrolase family 18 protein | chr4:10763934-10765753 REVERSE
at4g19820.1	at4g19820	20.1	stress.biotic	glycosyl hydrolase family 18 protein | chr4:10767436-10768614 REVERSE
at4g23630.1	at4g23630	20.1	stress.biotic	Symbols: BTI1 | BTI1 (VIRB2-INTERACTING PROTEIN 1) | chr4:12317059-12319937 FORWARD
at4g24180.1	at4g24180	20.1	stress.biotic	FUNCTIONS IN: molecular_function unknown; INVOLVED IN: response to other organism; LOCATED IN: endomembrane system; CONTAINS InterPro DOMAIN/s: Thaumatin, pathogenesis-related (InterPro:IPR001938); BEST Arabidopsis thaliana protein match is: thaumatin, putative (TAIR:AT4G38660.2); Has 1060 Blast hits to 1045 proteins in 143 species: Archae - 0; Bacteria - 22; Metazoa - 46; Fungi - 45; Plants - 935; Viruses - 3; Other Eukaryotes - 9 (source: NCBI BLink). | chr4:12550356-12551299 REVERSE
at4g25780.1	at4g25780	20.1	stress.biotic	pathogenesis-related protein, putative | chr4:13121068-13121955 FORWARD
at4g26090.1	at4g26090	20.1	stress.biotic	Symbols: RPS2 | RPS2 (RESISTANT TO P. SYRINGAE 2); protein binding | chr4:13224338-13227872 FORWARD
at4g29300.1	at4g29300	20.1	stress.biotic	Symbols: LCR27 | LCR27 (Low-molecular-weight cysteine-rich 27) | chr4:14433991-14434524 REVERSE
at4g29940.1	at4g29940	20.1	stress.biotic	Symbols: PRHA | PRHA (PATHOGENESIS RELATED HOMEODOMAIN PROTEIN A); protein binding / sequence-specific DNA binding / transcription activator/ transcription factor | chr4:14648139-14653379 REVERSE
at4g29940.2	at4g29940	20.1	stress.biotic	Symbols: PRHA | PRHA (PATHOGENESIS RELATED HOMEODOMAIN PROTEIN A); protein binding / sequence-specific DNA binding / transcription activator/ transcription factor | chr4:14648139-14653379 REVERSE
at4g30070.1	at4g30070	20.1	stress.biotic	Symbols: LCR59 | LCR59 (Low-molecular-weight cysteine-rich 59) | chr4:14697489-14698430 FORWARD
at4g31310.1	at4g31310	20.1	stress.biotic	avirulence-responsive protein-related / avirulence induced gene (AIG) protein-related | chr4:15191325-15192596 FORWARD
at4g31470.1	at4g31470	20.1	stress.biotic	pathogenesis-related protein, putative | chr4:15261746-15262303 REVERSE
at4g33300.1	at4g33300	20.1	stress.biotic	Symbols: ADR1-L1 | ADR1-L1 (ADR1-like 1); ATP binding / protein binding | chr4:16051051-16056526 REVERSE
at4g33300.2	at4g33300	20.1	stress.biotic	Symbols: ADR1-L1 | ADR1-L1 (ADR1-like 1); ATP binding / protein binding | chr4:16051051-16056526 REVERSE
at4g33710.1	at4g33710	20.1	stress.biotic	pathogenesis-related protein, putative | chr4:16181012-16181776 FORWARD
at4g33720.1	at4g33720	20.1	stress.biotic	pathogenesis-related protein, putative | chr4:16182752-16183533 FORWARD
at4g33730.1	at4g33730	20.1	stress.biotic	pathogenesis-related protein, putative | chr4:16185098-16185616 FORWARD
at4g36000.1	at4g36000	20.1	stress.biotic	FUNCTIONS IN: molecular_function unknown; INVOLVED IN: response to other organism; LOCATED IN: cellular_component unknown; EXPRESSED IN: root; CONTAINS InterPro DOMAIN/s: Thaumatin, pathogenesis-related (InterPro:IPR001938); BEST Arabidopsis thaliana protein match is: unknown protein (TAIR:AT4G24180.1); Has 1043 Blast hits to 945 proteins in 126 species: Archae - 0; Bacteria - 6; Metazoa - 42; Fungi - 41; Plants - 948; Viruses - 2; Other Eukaryotes - 4 (source: NCBI BLink). | chr4:17037583-17038713 REVERSE
at4g36010.1	at4g36010	20.1	stress.biotic	pathogenesis-related thaumatin family protein | chr4:17039192-17041141 REVERSE
at4g36010.2	at4g36010	20.1	stress.biotic	pathogenesis-related thaumatin family protein | chr4:17039192-17041141 REVERSE
at4g37000.1	at4g37000	20.1	stress.biotic	Symbols: ACD2, ATRCCR | ACD2 (ACCELERATED CELL DEATH 2); red chlorophyll catabolite reductase | chr4:17442612-17443855 FORWARD
at4g38660.1	at4g38660	20.1	stress.biotic	thaumatin, putative | chr4:18066177-18068205 REVERSE
at4g38660.2	at4g38660	20.1	stress.biotic	thaumatin, putative | chr4:18066177-18068205 REVERSE
at4g38670.1	at4g38670	20.1	stress.biotic	pathogenesis-related thaumatin family protein | chr4:18069601-18071355 REVERSE
at4g38670.2	at4g38670	20.1	stress.biotic	pathogenesis-related thaumatin family protein | chr4:18069601-18071355 REVERSE
at4g38670.3	at4g38670	20.1	stress.biotic	pathogenesis-related thaumatin family protein | chr4:18069601-18071355 REVERSE
at4g39030.1	at4g39030	20.1	stress.biotic	Symbols: EDS5, SID1 | EDS5 (ENHANCED DISEASE SUSCEPTIBILITY 5); antiporter/ multidrug efflux pump/ transporter | chr4:18185667-18189224 FORWARD
at5g02140.1	at5g02140	20.1	stress.biotic	thaumatin-like protein, putative | chr5:423384-424437 FORWARD
at5g04720.1	at5g04720	20.1	stress.biotic	Symbols: ADR1-L2 | ADR1-L2 (ADR1-like 2); ATP binding / nucleoside-triphosphatase/ nucleotide binding / protein binding | chr5:1360712-1363884 FORWARD
at5g06320.1	at5g06320	20.1	stress.biotic	Symbols: NHL3 | NHL3 | chr5:1930793-1931768 REVERSE
at5g15870.1	at5g15870	20.1	stress.biotic	glycosyl hydrolase family 81 protein | chr5:5182641-5184878 REVERSE
at5g17540.1	at5g17540	20.1	stress.biotic	transferase family protein | chr5:5781987-5783706 REVERSE
at5g17880.1	at5g17880	20.1	stress.biotic	Symbols: CSA1 | CSA1 (constitutive shade-avoidance1); ATP binding / transmembrane receptor | chr5:5908874-5913099 REVERSE
at5g17890.1	at5g17890	20.1	stress.biotic	Symbols: DAR4 | DAR4 (DA1-RELATED PROTEIN 4); ATP binding / protein binding / zinc ion binding | chr5:5916970-5923355 FORWARD
at5g24620.1	at5g24620	20.1	stress.biotic	thaumatin-like protein, putative | chr5:8430768-8432414 FORWARD
at5g24620.2	at5g24620	20.1	stress.biotic	thaumatin-like protein, putative | chr5:8430768-8432414 FORWARD
at5g26130.1	at5g26130	20.1	stress.biotic	FUNCTIONS IN: molecular_function unknown; INVOLVED IN: biological_process unknown; LOCATED IN: endomembrane system, extracellular region; EXPRESSED IN: root, leaf; EXPRESSED DURING: LP.04 four leaves visible; CONTAINS InterPro DOMAIN/s: Allergen V5/Tpx-1 related, conserved site (InterPro:IPR018244), Allergen V5/Tpx-1 related (InterPro:IPR001283), SCP-like extracellular (InterPro:IPR014044); BEST Arabidopsis thaliana protein match is: pathogenesis-related protein, putative (TAIR:AT4G33710.1); Has 2282 Blast hits to 2195 proteins in 288 species: Archae - 0; Bacteria - 49; Metazoa - 1341; Fungi - 231; Plants - 611; Viruses - 0; Other Eukaryotes - 50 (source: NCBI BLink). | chr5:9128110-9128610 REVERSE
at5g36970.1	at5g36970	20.1	stress.biotic	Symbols: NHL25 | NHL25 (NDR1/HIN1-LIKE 25) | chr5:14604367-14605194 REVERSE
at5g38330.1	at5g38330	20.1	stress.biotic	Symbols: LCR80 | LCR80 (Low-molecular-weight cysteine-rich 80) | chr5:15317767-15318445 FORWARD
at5g39720.1	at5g39720	20.1	stress.biotic	Symbols: AIG2L | AIG2L (AVIRULENCE INDUCED GENE 2 LIKE PROTEIN) | chr5:15899646-15900653 FORWARD
at5g39730.1	at5g39730	20.1	stress.biotic	avirulence-responsive protein-related / avirulence induced gene (AIG) protein-related | chr5:15901679-15902870 FORWARD
at5g40020.1	at5g40020	20.1	stress.biotic	pathogenesis-related thaumatin family protein | chr5:16022753-16024316 REVERSE
at5g40060.1	at5g40060	20.1	stress.biotic	ATP binding / nucleoside-triphosphatase/ nucleotide binding | chr5:16034576-16039096 FORWARD
at5g40090.1	at5g40090	20.1	stress.biotic	ATP binding / nucleoside-triphosphatase/ nucleotide binding / transmembrane receptor | chr5:16041919-16043494 REVERSE
at5g40920.1	at5g40920	20.1	stress.biotic	pseudogene, disease resistance protein (TIR-NBS-LRR class), putative, domain signature TIR-NBS-LRR exists, suggestive of a disease resistance protein. | chr5:16400654-16404325 FORWARD
at5g42340.1	at5g42340	20.1	stress.biotic	binding / ubiquitin-protein ligase | chr5:16927910-16930472 REVERSE
at5g43470.1	at5g43470	20.1	stress.biotic	Symbols: RPP8, HRT, RCY1 | RPP8 (RECOGNITION OF PERONOSPORA PARASITICA 8); nucleotide binding | chr5:17462611-17467448 REVERSE
at5g43470.2	at5g43470	20.1	stress.biotic	Symbols: RPP8, HRT, RCY1 | RPP8 (RECOGNITION OF PERONOSPORA PARASITICA 8); nucleotide binding | chr5:17462611-17467448 REVERSE
at5g47120.1	at5g47120	20.1	stress.biotic	Symbols: ATBI-1, BI-1, ATBI1 | ATBI1 (BAX INHIBITOR 1) | chr5:19136023-19137942 FORWARD
at5g47130.1	at5g47130	20.1	stress.biotic	Bax inhibitor-1 family / BI-1 family | chr5:19141016-19142011 FORWARD
at5g47260.1	at5g47260	20.1	stress.biotic	ATP binding / GTP binding / nucleoside-triphosphatase/ nucleotide binding | chr5:19189411-19192516 FORWARD
at5g49290.1	at5g49290	20.1	stress.biotic	protein binding | chr5:19980195-19983869 FORWARD
at5g61240.1	at5g61240	20.1	stress.biotic	protein binding | chr5:24629280-24632211 FORWARD
at5g61240.2	at5g61240	20.1	stress.biotic	protein binding | chr5:24629280-24632211 FORWARD
at5g61560.1	at5g61560	20.1	stress.biotic	protein kinase family protein | chr5:24752868-24756718 FORWARD
at5g61560.2	at5g61560	20.1	stress.biotic	protein kinase family protein | chr5:24752868-24756718 FORWARD
at5g63660.1	at5g63660	20.1	stress.biotic	Symbols: LCR74, PDF2.5 | PDF2.5 | chr5:25485692-25486062 FORWARD
at5g64930.1	at5g64930	20.1	stress.biotic	Symbols: CPR5, HYS1 | CPR5 (CONSTITUTIVE EXPRESSION OF PR GENES 5) | chr5:25945712-25948341 REVERSE
at5g65210.1	at5g65210	20.1	stress.biotic	Symbols: TGA1 | TGA1; DNA binding / calmodulin binding / transcription factor | chr5:26058545-26061052 FORWARD
at5g65210.2	at5g65210	20.1	stress.biotic	Symbols: TGA1 | TGA1; DNA binding / calmodulin binding / transcription factor | chr5:26058545-26061052 FORWARD
at5g65210.3	at5g65210	20.1	stress.biotic	Symbols: TGA1 | TGA1; DNA binding / calmodulin binding / transcription factor | chr5:26058545-26061052 FORWARD
at5g65210.4	at5g65210	20.1	stress.biotic	Symbols: TGA1 | TGA1; DNA binding / calmodulin binding / transcription factor | chr5:26058545-26061052 FORWARD
at5g65210.5	at5g65210	20.1	stress.biotic	Symbols: TGA1 | TGA1; DNA binding / calmodulin binding / transcription factor | chr5:26058545-26061052 FORWARD
at5g65210.6	at5g65210	20.1	stress.biotic	Symbols: TGA1 | TGA1; DNA binding / calmodulin binding / transcription factor | chr5:26058545-26061052 FORWARD
at1g09090.1	at1g09090	20.1.1	stress.biotic.respiratory burst	Symbols: ATRBOHB | ATRBOHB (respiratory burst oxidase homolog B); FAD binding / calcium ion binding / electron carrier/ iron ion binding / oxidoreductase/ oxidoreductase, acting on NADH or NADPH, with oxygen as acceptor / peroxidase | chr1:2932739-2936586 FORWARD
at1g09090.2	at1g09090	20.1.1	stress.biotic.respiratory burst	Symbols: ATRBOHB | ATRBOHB (respiratory burst oxidase homolog B); FAD binding / calcium ion binding / electron carrier/ iron ion binding / oxidoreductase/ oxidoreductase, acting on NADH or NADPH, with oxygen as acceptor / peroxidase | chr1:2932739-2936586 FORWARD
at1g19230.1	at1g19230	20.1.1	stress.biotic.respiratory burst	respiratory burst oxidase protein E (RbohE) / NADPH oxidase | chr1:6644189-6649375 FORWARD
at1g19230.2	at1g19230	20.1.1	stress.biotic.respiratory burst	respiratory burst oxidase protein E (RbohE) / NADPH oxidase | chr1:6644189-6649375 FORWARD
at1g64060.1	at1g64060	20.1.1	stress.biotic.respiratory burst	Symbols: ATRBOH F, ATRBOHF, RBOHAP108, RBOHF | ATRBOH F (ARABIDOPSIS THALIANA RESPIRATORY BURST OXIDASE PROTEIN F); NAD(P)H oxidase | chr1:23769774-23776931 FORWARD
at3g45810.1	at3g45810	20.1.1	stress.biotic.respiratory burst	ferric reductase-like transmembrane component family protein | chr3:16832883-16837569 REVERSE
at4g11230.1	at4g11230	20.1.1	stress.biotic.respiratory burst	respiratory burst oxidase, putative / NADPH oxidase, putative | chr4:6840491-6845591 REVERSE
at4g25090.1	at4g25090	20.1.1	stress.biotic.respiratory burst	respiratory burst oxidase, putative / NADPH oxidase, putative | chr4:12878775-12883599 REVERSE
at4g25090.2	at4g25090	20.1.1	stress.biotic.respiratory burst	respiratory burst oxidase, putative / NADPH oxidase, putative | chr4:12878775-12883599 REVERSE
at5g07390.1	at5g07390	20.1.1	stress.biotic.respiratory burst	Symbols: ATRBOHA | ATRBOHA (respiratory burst oxidase homolog A); calcium ion binding | chr5:2335895-2339913 REVERSE
at5g07390.2	at5g07390	20.1.1	stress.biotic.respiratory burst	Symbols: ATRBOHA | ATRBOHA (respiratory burst oxidase homolog A); calcium ion binding | chr5:2335895-2339913 REVERSE
at5g47910.1	at5g47910	20.1.1	stress.biotic.respiratory burst	Symbols: RBOHD, ATRBOHD | RBOHD (RESPIRATORY BURST OXIDASE HOMOLOGUE D); NAD(P)H oxidase | chr5:19397443-19402061 FORWARD
at5g51060.1	at5g51060	20.1.1	stress.biotic.respiratory burst	Symbols: RHD2, ATRBOHC, RBOHC | RHD2 (ROOT HAIR DEFECTIVE 2); NAD(P)H oxidase | chr5:20757284-20762431 REVERSE
at5g60010.1	at5g60010	20.1.1	stress.biotic.respiratory burst	FAD binding / calcium ion binding / electron carrier/ iron ion binding / oxidoreductase/ oxidoreductase, acting on NADH or NADPH, with oxygen as acceptor / peroxidase/ superoxide-generating NADPH oxidase | chr5:24160456-24164755 FORWARD
at1g27170.1	at1g27170	20.1.2	stress.biotic.receptors	ATP binding / protein binding / transmembrane receptor | chr1:9434559-9439417 FORWARD
at1g27170.2	at1g27170	20.1.2	stress.biotic.receptors	ATP binding / protein binding / transmembrane receptor | chr1:9434559-9439417 FORWARD
at1g64070.1	at1g64070	20.1.2	stress.biotic.receptors	Symbols: RLM1 | RLM1 (RESISTANCE TO LEPTOSPHAERIA MACULANS 1); ATP binding / protein binding / transmembrane receptor | chr1:23779949-23783449 FORWARD
at1g65390.1	at1g65390	20.1.2	stress.biotic.receptors	Symbols: ATPP2-A5 | ATPP2-A5 (ARABIDOPSIS THALIANA PHLOEM PROTEIN 2 A5); carbohydrate binding | chr1:24292478-24294631 FORWARD
at1g65390.2	at1g65390	20.1.2	stress.biotic.receptors	Symbols: ATPP2-A5 | ATPP2-A5 (ARABIDOPSIS THALIANA PHLOEM PROTEIN 2 A5); carbohydrate binding | chr1:24292478-24294631 FORWARD
at1g72260.1	at1g72260	20.1.2	stress.biotic.receptors	Symbols: THI2.1, THI2.1.1 | THI2.1 (THIONIN 2.1); toxin receptor binding | chr1:27198433-27199444 REVERSE
at1g72840.1	at1g72840	20.1.2	stress.biotic.receptors	ATP binding / protein binding / transmembrane receptor | chr1:27409302-27413831 REVERSE
at1g72840.2	at1g72840	20.1.2	stress.biotic.receptors	ATP binding / protein binding / transmembrane receptor | chr1:27409302-27413831 REVERSE
at1g72930.1	at1g72930	20.1.2	stress.biotic.receptors	Symbols: TIR | TIR (TOLL/INTERLEUKIN-1 RECEPTOR-LIKE); transmembrane receptor | chr1:27439452-27440464 FORWARD
at1g72930.2	at1g72930	20.1.2	stress.biotic.receptors	Symbols: TIR | TIR (TOLL/INTERLEUKIN-1 RECEPTOR-LIKE); transmembrane receptor | chr1:27439452-27440464 FORWARD
at2g20142.1	at2g20142	20.1.2	stress.biotic.receptors	transmembrane receptor | chr2:8695374-8696643 FORWARD
at2g32140.1	at2g32140	20.1.2	stress.biotic.receptors	transmembrane receptor | chr2:13655627-13657175 REVERSE
at3g44670.1	at3g44670	20.1.2	stress.biotic.receptors	ATP binding / nucleoside-triphosphatase/ nucleotide binding / protein binding / transmembrane receptor | chr3:16216950-16221617 FORWARD
at3g44670.2	at3g44670	20.1.2	stress.biotic.receptors	ATP binding / nucleoside-triphosphatase/ nucleotide binding / protein binding / transmembrane receptor | chr3:16216950-16221617 FORWARD
at3g50470.1	at3g50470	20.1.2	stress.biotic.receptors	Symbols: HR3, MLA10 | HR3 (HOMOLOG OF RPW8 3) | chr3:18729054-18730269 FORWARD
at4g11340.1	at4g11340	20.1.2	stress.biotic.receptors	Toll-Interleukin-Resistance (TIR) domain-containing protein | chr4:6894208-6899130 REVERSE
at4g16890.1	at4g16890	20.1.2	stress.biotic.receptors	Symbols: SNC1, BAL | SNC1 (SUPPRESSOR OF NPR1-1, CONSTITUTIVE 1); nucleotide binding | chr4:9500506-9505455 REVERSE
at4g16900.1	at4g16900	20.1.2	stress.biotic.receptors	ATP binding / protein binding / transmembrane receptor | chr4:9511859-9516541 REVERSE
at4g23515.1	at4g23515	20.1.2	stress.biotic.receptors	Toll-Interleukin-Resistance (TIR) domain-containing protein | chr4:12271382-12272842 REVERSE
at5g36910.1	at5g36910	20.1.2	stress.biotic.receptors	Symbols: THI2.2 | THI2.2 (THIONIN 2.2); toxin receptor binding | chr5:14561817-14562750 REVERSE
at5g44900.1	at5g44900	20.1.2	stress.biotic.receptors	transmembrane receptor | chr5:18135446-18136438 FORWARD
at5g45070.1	at5g45070	20.1.2	stress.biotic.receptors	Symbols: AtPP2-A8 | AtPP2-A8 (Phloem protein 2-A8); carbohydrate binding | chr5:18187630-18189431 REVERSE
at5g45080.1	at5g45080	20.1.2	stress.biotic.receptors	Symbols: AtPP2-A6 | AtPP2-A6 (Phloem protein 2-A6); carbohydrate binding | chr5:18191575-18193207 REVERSE
at5g45250.1	at5g45250	20.1.2	stress.biotic.receptors	Symbols: RPS4 | RPS4 (RESISTANT TO P. SYRINGAE 4); receptor | chr5:18321914-18326022 REVERSE
at5g46270.1	at5g46270	20.1.2	stress.biotic.receptors	ATP binding / nucleoside-triphosphatase/ nucleotide binding / protein binding / transmembrane receptor | chr5:18764349-18769090 REVERSE
at5g46520.1	at5g46520	20.1.2	stress.biotic.receptors	ATP binding / nucleoside-triphosphatase/ nucleotide binding / protein binding / transmembrane receptor | chr5:18867767-18872415 FORWARD
at1g19180.1	at1g19180	20.1.3	stress.biotic.signalling	Symbols: JAZ1, TIFY10A | JAZ1 (JASMONATE-ZIM-DOMAIN PROTEIN 1); protein binding | chr1:6622094-6623620 FORWARD
at1g19180.2	at1g19180	20.1.3	stress.biotic.signalling	Symbols: JAZ1, TIFY10A | JAZ1 (JASMONATE-ZIM-DOMAIN PROTEIN 1); protein binding | chr1:6622094-6623620 FORWARD
at1g33960.1	at1g33960	20.1.3	stress.biotic.signalling	Symbols: AIG1 | AIG1 (AVRRPT2-INDUCED GENE 1); GTP binding | chr1:12346232-12348513 FORWARD
at2g22000.1	at2g22000	20.1.3	stress.biotic.signalling	Symbols: PROPEP6 | PROPEP6 (Elicitor peptide 6 precursor) | chr2:9362312-9363203 FORWARD
at3g18690.1	at3g18690	20.1.3	stress.biotic.signalling	Symbols: MKS1 | MKS1 (MAP kinase substrate 1); protein binding | chr3:6429534-6430514 REVERSE
at3g28930.1	at3g28930	20.1.3	stress.biotic.signalling	Symbols: AIG2 | AIG2 (AVRRPT2-INDUCED GENE 2) | chr3:10959686-10960808 REVERSE
at3g48090.1	at3g48090	20.1.3	stress.biotic.signalling	Symbols: EDS1 | EDS1 (enhanced disease susceptibility 1); lipase/ signal transducer/ triacylglycerol lipase | chr3:17755374-17757780 REVERSE
at3g48090.2	at3g48090	20.1.3	stress.biotic.signalling	Symbols: EDS1 | EDS1 (enhanced disease susceptibility 1); lipase/ signal transducer/ triacylglycerol lipase | chr3:17755374-17757780 REVERSE
at4g37460.1	at4g37460	20.1.3	stress.biotic.signalling	Symbols: SRFR1 | SRFR1 (SUPPRESSOR OF RPS4-RLD 1); protein complex scaffold | chr4:17608378-17615776 REVERSE
at5g09978.1	at5g09978	20.1.3	stress.biotic.signalling	Symbols: PEP7 | PEP7 (ELICITOR PEPTIDE 7 PRECURSOR) | chr5:3120713-3121864 FORWARD
at5g09980.1	at5g09980	20.1.3	stress.biotic.signalling	Symbols: PROPEP4 | PROPEP4 (Elicitor peptide 4 precursor) | chr5:3122731-3123964 FORWARD
at5g09990.1	at5g09990	20.1.3	stress.biotic.signalling	Symbols: PROPEP5 | PROPEP5 (Elicitor peptide 5 precursor) | chr5:3124568-3125076 FORWARD
at5g51700.1	at5g51700	20.1.3	stress.biotic.signalling	Symbols: PBS2, ATRAR1, RPR2, RAR1 | PBS2 (PPHB SUSCEPTIBLE 2); protein binding / zinc ion binding | chr5:21001209-21003205 REVERSE
at5g64890.1	at5g64890	20.1.3	stress.biotic.signalling	Symbols: PROPEP2 | PROPEP2 (Elicitor peptide 2 precursor) | chr5:25934568-25935521 FORWARD
at5g64905.1	at5g64905	20.1.3	stress.biotic.signalling	Symbols: PROPEP3 | PROPEP3 (Elicitor peptide 3 precursor) | chr5:25939574-25940059 FORWARD
at1g11000.1	at1g11000	20.1.3.1	stress.biotic.signalling.MLO-like	Symbols: MLO4, ATMLO4 | MLO4 (MILDEW RESISTANCE LOCUS O 4); calmodulin binding | chr1:3671756-3675979 REVERSE
at1g11310.1	at1g11310	20.1.3.1	stress.biotic.signalling.MLO-like	Symbols: MLO2, ATMLO2, PMR2 | MLO2 (MILDEW RESISTANCE LOCUS O 2); calmodulin binding | chr1:3800738-3804185 REVERSE
at1g11310.2	at1g11310	20.1.3.1	stress.biotic.signalling.MLO-like	Symbols: MLO2, ATMLO2, PMR2 | MLO2 (MILDEW RESISTANCE LOCUS O 2); calmodulin binding | chr1:3800738-3804185 REVERSE
at1g26700.1	at1g26700	20.1.3.1	stress.biotic.signalling.MLO-like	Symbols: MLO14, ATMLO14 | MLO14 (MILDEW RESISTANCE LOCUS O 14); calmodulin binding | chr1:9228235-9232240 FORWARD
at1g42560.1	at1g42560	20.1.3.1	stress.biotic.signalling.MLO-like	Symbols: MLO9, ATMLO9 | MLO9 (MILDEW RESISTANCE LOCUS O 9); calmodulin binding | chr1:15980135-15983328 REVERSE
at1g61560.1	at1g61560	20.1.3.1	stress.biotic.signalling.MLO-like	Symbols: MLO6, ATMLO6 | MLO6 (MILDEW RESISTANCE LOCUS O 6); calmodulin binding | chr1:22708697-22712044 REVERSE
at1g61560.2	at1g61560	20.1.3.1	stress.biotic.signalling.MLO-like	Symbols: MLO6, ATMLO6 | MLO6 (MILDEW RESISTANCE LOCUS O 6); calmodulin binding | chr1:22708697-22712044 REVERSE
at1g61560.3	at1g61560	20.1.3.1	stress.biotic.signalling.MLO-like	Symbols: MLO6, ATMLO6 | MLO6 (MILDEW RESISTANCE LOCUS O 6); calmodulin binding | chr1:22708697-22712044 REVERSE
at1g61560.4	at1g61560	20.1.3.1	stress.biotic.signalling.MLO-like	Symbols: MLO6, ATMLO6 | MLO6 (MILDEW RESISTANCE LOCUS O 6); calmodulin binding | chr1:22708697-22712044 REVERSE
at2g17430.1	at2g17430	20.1.3.1	stress.biotic.signalling.MLO-like	Symbols: ATMLO7, MLO7 | MLO7 (MILDEW RESISTANCE LOCUS O 7); calmodulin binding | chr2:7568018-7570840 FORWARD
at2g17480.1	at2g17480	20.1.3.1	stress.biotic.signalling.MLO-like	Symbols: MLO8, ATMLO8 | MLO8 (MILDEW RESISTANCE LOCUS O 8); calmodulin binding | chr2:7590295-7594090 REVERSE
at2g33670.1	at2g33670	20.1.3.1	stress.biotic.signalling.MLO-like	Symbols: MLO5, ATMLO5 | MLO5 (MILDEW RESISTANCE LOCUS O 5); calmodulin binding | chr2:14245030-14247931 FORWARD
at2g39200.1	at2g39200	20.1.3.1	stress.biotic.signalling.MLO-like	Symbols: MLO12, ATMLO12 | MLO12 (MILDEW RESISTANCE LOCUS O 12); calmodulin binding | chr2:16356148-16359813 REVERSE
at2g44110.1	at2g44110	20.1.3.1	stress.biotic.signalling.MLO-like	Symbols: MLO15, ATMLO15 | MLO15 (MILDEW RESISTANCE LOCUS O 15); calmodulin binding | chr2:18245357-18248329 REVERSE
at2g44110.2	at2g44110	20.1.3.1	stress.biotic.signalling.MLO-like	Symbols: MLO15, ATMLO15 | MLO15 (MILDEW RESISTANCE LOCUS O 15); calmodulin binding | chr2:18245357-18248329 REVERSE
at3g45290.1	at3g45290	20.1.3.1	stress.biotic.signalling.MLO-like	Symbols: MLO3, ATMLO3 | MLO3 (MILDEW RESISTANCE LOCUS O 3); calmodulin binding | chr3:16617544-16621370 FORWARD
at4g02600.1	at4g02600	20.1.3.1	stress.biotic.signalling.MLO-like	Symbols: MLO1, ATMLO1 | MLO1; calmodulin binding | chr4:1143999-1147409 FORWARD
at4g02600.2	at4g02600	20.1.3.1	stress.biotic.signalling.MLO-like	Symbols: MLO1, ATMLO1 | MLO1; calmodulin binding | chr4:1143999-1147409 FORWARD
at4g24250.1	at4g24250	20.1.3.1	stress.biotic.signalling.MLO-like	Symbols: MLO13, ATMLO13 | MLO13 (MILDEW RESISTANCE LOCUS O 13); calmodulin binding | chr4:12574812-12577583 REVERSE
at5g53760.1	at5g53760	20.1.3.1	stress.biotic.signalling.MLO-like	Symbols: MLO11, ATMLO11 | MLO11 (MILDEW RESISTANCE LOCUS O 11); calmodulin binding | chr5:21822486-21826450 FORWARD
at5g53760.2	at5g53760	20.1.3.1	stress.biotic.signalling.MLO-like	Symbols: MLO11, ATMLO11 | MLO11 (MILDEW RESISTANCE LOCUS O 11); calmodulin binding | chr5:21822486-21826450 FORWARD
at5g65970.1	at5g65970	20.1.3.1	stress.biotic.signalling.MLO-like	Symbols: MLO10, ATMLO10 | MLO10 (MILDEW RESISTANCE LOCUS O 10); calmodulin binding | chr5:26387428-26390452 REVERSE
at3g05660.1	at3g05660	20.1.4	stress.biotic.kinases	Symbols: AtRLP33 | AtRLP33 (Receptor Like Protein 33); kinase/ protein binding | chr3:1648843-1652001 REVERSE
at1g54130.1	at1g54130	20.1.5	stress.biotic.regulation of transcription	Symbols: RSH3, AT-RSH3, ATRSH3 | RSH3 (RELA/SPOT HOMOLOG 3); GTP diphosphokinase | chr1:20210873-20213942 FORWARD
at3g14050.1	at3g14050	20.1.5	stress.biotic.regulation of transcription	Symbols: RSH2, AT-RSH2, ATRSH2 | RSH2 (RELA-SPOT HOMOLOG 2); GTP diphosphokinase | chr3:4650757-4653914 REVERSE
at4g12020.1	at4g12020	20.1.5	stress.biotic.regulation of transcription	Symbols: WRKY19, ATWRKY19, MAPKKK11 | WRKY19; transcription factor | chr4:7201656-7209648 FORWARD
at4g12020.2	at4g12020	20.1.5	stress.biotic.regulation of transcription	Symbols: WRKY19, ATWRKY19, MAPKKK11 | WRKY19; transcription factor | chr4:7201656-7209648 FORWARD
at4g12020.3	at4g12020	20.1.5	stress.biotic.regulation of transcription	Symbols: WRKY19, ATWRKY19, MAPKKK11 | WRKY19; transcription factor | chr4:7201656-7209648 FORWARD
at5g45050.1	at5g45050	20.1.5	stress.biotic.regulation of transcription	Symbols: TTR1, ATWRKY16, WRKY16 | TTR1; protein binding / transcription factor | chr5:18176914-18181805 REVERSE
at5g45050.2	at5g45050	20.1.5	stress.biotic.regulation of transcription	Symbols: TTR1, ATWRKY16, WRKY16 | TTR1; protein binding / transcription factor | chr5:18176914-18181805 REVERSE
at5g45260.1	at5g45260	20.1.5	stress.biotic.regulation of transcription	Symbols: RRS1, ATWRKY52, SLH1 | RRS1 (RESISTANT TO RALSTONIA SOLANACEARUM 1); DNA binding / transcription factor | chr5:18326203-18332609 FORWARD
at5g45260.2	at5g45260	20.1.5	stress.biotic.regulation of transcription	Symbols: RRS1, ATWRKY52, SLH1 | RRS1 (RESISTANT TO RALSTONIA SOLANACEARUM 1); DNA binding / transcription factor | chr5:18326203-18332609 FORWARD
at5g64900.1	at5g64900	20.1.5	stress.biotic.regulation of transcription	Symbols: PROPEP1, ATPEP1 | PROPEP1 | chr5:25937170-25938093 FORWARD
at1g07730.2	at1g07730	20.1.7	stress.biotic.PR-proteins	disease resistance-responsive family protein | chr1:2397527-2398696 REVERSE
at1g08695.1	at1g08695	20.1.7	stress.biotic.PR-proteins	Symbols: SCRL3 | SCRL3 (SCR-Like 3) | chr1:2769056-2769483 REVERSE
at1g10920.1	at1g10920	20.1.7	stress.biotic.PR-proteins	Symbols: LOV1 | LOV1; ATP binding | chr1:3644420-3647768 REVERSE
at1g10920.2	at1g10920	20.1.7	stress.biotic.PR-proteins	Symbols: LOV1 | LOV1; ATP binding | chr1:3644420-3647768 REVERSE
at1g12280.1	at1g12280	20.1.7	stress.biotic.PR-proteins	disease resistance protein (CC-NBS-LRR class), putative | chr1:4174875-4177559 REVERSE
at1g12290.1	at1g12290	20.1.7	stress.biotic.PR-proteins	disease resistance protein (CC-NBS-LRR class), putative | chr1:4178359-4181247 REVERSE
at1g12290.2	at1g12290	20.1.7	stress.biotic.PR-proteins	disease resistance protein (CC-NBS-LRR class), putative | chr1:4178359-4181247 REVERSE
at1g12660.1	at1g12660	20.1.7	stress.biotic.PR-proteins	Predicted to encode a PR (pathogenesis-related) protein. Belongs to the plant thionin (PR-13) family with the following members: At1g66100, At5g36910, At1g72260, At2g15010, At1g12663, At1g12660. | chr1:4308943-4309558 FORWARD
at1g12663.1	at1g12663	20.1.7	stress.biotic.PR-proteins	Predicted to encode a PR (pathogenesis-related) protein. Belongs to the plant thionin (PR-13) family with the following members: At1g66100, At5g36910, At1g72260, At2g15010, At1g12663, At1g12660. | chr1:4310969-4311457 FORWARD
at1g15890.1	at1g15890	20.1.7	stress.biotic.PR-proteins	disease resistance protein (CC-NBS-LRR class), putative | chr1:5461317-5464223 FORWARD
at1g17600.1	at1g17600	20.1.7	stress.biotic.PR-proteins	disease resistance protein (TIR-NBS-LRR class), putative | chr1:6053250-6056572 REVERSE
at1g17610.1	at1g17610	20.1.7	stress.biotic.PR-proteins	disease resistance protein-related | chr1:6056895-6058357 FORWARD
at1g17615.1	at1g17615	20.1.7	stress.biotic.PR-proteins	disease resistance protein (TIR-NBS class), putative | chr1:6059441-6060667 FORWARD
at1g27180.1	at1g27180	20.1.7	stress.biotic.PR-proteins	disease resistance protein (TIR-NBS-LRR class), putative | chr1:9439859-9446106 FORWARD
at1g28335.1	at1g28335	20.1.7	stress.biotic.PR-proteins	Symbols: LCR31 | LCR31 (Low-molecular-weight cysteine-rich 31) | chr1:9937001-9937733 FORWARD
at1g31540.1	at1g31540	20.1.7	stress.biotic.PR-proteins	disease resistance protein (TIR-NBS-LRR class), putative | chr1:11288452-11293753 REVERSE
at1g31540.2	at1g31540	20.1.7	stress.biotic.PR-proteins	disease resistance protein (TIR-NBS-LRR class), putative | chr1:11288452-11293753 REVERSE
at1g33560.1	at1g33560	20.1.7	stress.biotic.PR-proteins	Symbols: ADR1 | ADR1 (ACTIVATED DISEASE RESISTANCE 1); kinase | chr1:12168768-12172005 FORWARD
at1g33590.1	at1g33590	20.1.7	stress.biotic.PR-proteins	disease resistance protein-related / LRR protein-related | chr1:12177777-12179413 FORWARD
at1g47890.1	at1g47890	20.1.7	stress.biotic.PR-proteins	Symbols: AtRLP7 | AtRLP7 (Receptor Like Protein 7); kinase/ protein binding | chr1:17643976-17647035 FORWARD
at1g49435.1	at1g49435	20.1.7	stress.biotic.PR-proteins	Symbols: LCR16 | LCR16 (Low-molecular-weight cysteine-rich 16) | chr1:18299430-18299862 REVERSE
at1g50180.1	at1g50180	20.1.7	stress.biotic.PR-proteins	disease resistance protein (CC-NBS-LRR class), putative | chr1:18584235-18587136 FORWARD
at1g51480.1	at1g51480	20.1.7	stress.biotic.PR-proteins	disease resistance protein (CC-NBS-LRR class), putative | chr1:19090847-19094306 REVERSE
at1g52660.1	at1g52660	20.1.7	stress.biotic.PR-proteins	ATP binding | chr1:19613475-19614796 FORWARD
at1g52900.1	at1g52900	20.1.7	stress.biotic.PR-proteins	disease resistance protein (TIR class), putative | chr1:19702211-19702916 REVERSE
at1g53350.1	at1g53350	20.1.7	stress.biotic.PR-proteins	ATP binding | chr1:19903899-19907515 FORWARD
at1g55210.1	at1g55210	20.1.7	stress.biotic.PR-proteins	disease resistance response | chr1:20597869-20598708 REVERSE
at1g55210.2	at1g55210	20.1.7	stress.biotic.PR-proteins	disease resistance response | chr1:20597869-20598708 REVERSE
at1g56510.1	at1g56510	20.1.7	stress.biotic.PR-proteins	Symbols: WRR4 | WRR4 (WHITE RUST RESISTANCE 4); ATP binding / nucleoside-triphosphatase/ nucleotide binding / transmembrane receptor | chr1:21167589-21173632 FORWARD
at1g56520.1	at1g56520	20.1.7	stress.biotic.PR-proteins	disease resistance protein (TIR-NBS-LRR class), putative | chr1:21174768-21178920 REVERSE
at1g56520.2	at1g56520	20.1.7	stress.biotic.PR-proteins	disease resistance protein (TIR-NBS-LRR class), putative | chr1:21174768-21178920 REVERSE
at1g56540.1	at1g56540	20.1.7	stress.biotic.PR-proteins	disease resistance protein (TIR-NBS-LRR class), putative | chr1:21181664-21185306 FORWARD
at1g57630.1	at1g57630	20.1.7	stress.biotic.PR-proteins	disease resistance protein (TIR class), putative | chr1:21345639-21346157 FORWARD
at1g57650.1	at1g57650	20.1.7	stress.biotic.PR-proteins	INVOLVED IN: defense response; LOCATED IN: cellular_component unknown; EXPRESSED IN: stamen; EXPRESSED DURING: 4 anthesis; CONTAINS InterPro DOMAIN/s: Leucine-rich repeat 3 (InterPro:IPR011713); BEST Arabidopsis thaliana protein match is: disease resistance protein (TIR-NBS-LRR class), putative (TAIR:AT2G14080.1); Has 9494 Blast hits to 5230 proteins in 243 species: Archae - 14; Bacteria - 521; Metazoa - 749; Fungi - 25; Plants - 7706; Viruses - 8; Other Eukaryotes - 471 (source: NCBI BLink). | chr1:21351291-21354311 FORWARD
at1g57650.2	at1g57650	20.1.7	stress.biotic.PR-proteins	INVOLVED IN: defense response; LOCATED IN: cellular_component unknown; EXPRESSED IN: stamen; EXPRESSED DURING: 4 anthesis; CONTAINS InterPro DOMAIN/s: Leucine-rich repeat 3 (InterPro:IPR011713); BEST Arabidopsis thaliana protein match is: disease resistance protein (TIR-NBS-LRR class), putative (TAIR:AT2G14080.1); Has 9494 Blast hits to 5230 proteins in 243 species: Archae - 14; Bacteria - 521; Metazoa - 749; Fungi - 25; Plants - 7706; Viruses - 8; Other Eukaryotes - 471 (source: NCBI BLink). | chr1:21351291-21354311 FORWARD
at1g58170.1	at1g58170	20.1.7	stress.biotic.PR-proteins	disease resistance-responsive protein-related / dirigent protein-related | chr1:21536128-21536836 FORWARD
at1g58390.1	at1g58390	20.1.7	stress.biotic.PR-proteins	disease resistance protein (CC-NBS-LRR class), putative | chr1:21690962-21694447 REVERSE
at1g58400.1	at1g58400	20.1.7	stress.biotic.PR-proteins	disease resistance protein (CC-NBS-LRR class), putative | chr1:21696165-21699118 REVERSE
at1g58410.1	at1g58410	20.1.7	stress.biotic.PR-proteins	disease resistance protein (CC-NBS-LRR class), putative | chr1:21701185-21704255 REVERSE
at1g58602.1	at1g58602	20.1.7	stress.biotic.PR-proteins	ATP binding / protein binding | chr1:21746373-21764969 FORWARD
at1g58602.2	at1g58602	20.1.7	stress.biotic.PR-proteins	ATP binding / protein binding | chr1:21746373-21764969 FORWARD
at1g58807.1	at1g58807	20.1.7	stress.biotic.PR-proteins	disease resistance protein (CC-NBS-LRR class), putative / PRM1 homolog, putative | chr1:21780574-21784296 FORWARD
at1g58807.2	at1g58807	20.1.7	stress.biotic.PR-proteins	disease resistance protein (CC-NBS-LRR class), putative / PRM1 homolog, putative | chr1:21780574-21784296 FORWARD
at1g59124.1	at1g59124	20.1.7	stress.biotic.PR-proteins	disease resistance protein (CC-NBS-LRR class), putative / PRM1 homolog, putative | chr1:21816443-21820572 FORWARD
at1g59218.1	at1g59218	20.1.7	stress.biotic.PR-proteins	disease resistance protein (CC-NBS-LRR class), putative | chr1:21828033-21832708 FORWARD
at1g59218.2	at1g59218	20.1.7	stress.biotic.PR-proteins	disease resistance protein (CC-NBS-LRR class), putative | chr1:21828033-21832708 FORWARD
at1g59780.1	at1g59780	20.1.7	stress.biotic.PR-proteins	disease resistance protein (CC-NBS-LRR class), putative | chr1:21993581-21997691 REVERSE
at1g60983.1	at1g60983	20.1.7	stress.biotic.PR-proteins	Symbols: SCRL8 | SCRL8 (SCR-Like 8) | chr1:22455320-22455589 FORWARD
at1g60986.1	at1g60986	20.1.7	stress.biotic.PR-proteins	Symbols: SCRL4 | SCRL4 (SCR-Like 4) | chr1:22459000-22459650 FORWARD
at1g60989.1	at1g60989	20.1.7	stress.biotic.PR-proteins	Symbols: SCRL7 | SCRL7 (SCR-Like 7) | chr1:22462160-22462721 FORWARD
at1g61100.1	at1g61100	20.1.7	stress.biotic.PR-proteins	disease resistance protein (TIR class), putative | chr1:22508538-22512271 REVERSE
at1g61100.2	at1g61100	20.1.7	stress.biotic.PR-proteins	disease resistance protein (TIR class), putative | chr1:22508538-22512271 REVERSE
at1g61105.1	at1g61105	20.1.7	stress.biotic.PR-proteins	disease resistance protein-related | chr1:22513585-22514492 REVERSE
at1g61180.1	at1g61180	20.1.7	stress.biotic.PR-proteins	disease resistance protein (CC-NBS-LRR class), putative | chr1:22551345-22554649 FORWARD
at1g61180.2	at1g61180	20.1.7	stress.biotic.PR-proteins	disease resistance protein (CC-NBS-LRR class), putative | chr1:22551345-22554649 FORWARD
at1g61190.1	at1g61190	20.1.7	stress.biotic.PR-proteins	disease resistance protein (CC-NBS-LRR class), putative | chr1:22557602-22560687 FORWARD
at1g61300.1	at1g61300	20.1.7	stress.biotic.PR-proteins	disease resistance protein (NBS-LRR class), putative | chr1:22607466-22610273 REVERSE
at1g61310.1	at1g61310	20.1.7	stress.biotic.PR-proteins	ATP binding / protein binding | chr1:22613063-22615943 REVERSE
at1g62630.1	at1g62630	20.1.7	stress.biotic.PR-proteins	disease resistance protein (CC-NBS-LRR class), putative | chr1:23185912-23188593 FORWARD
at1g63350.1	at1g63350	20.1.7	stress.biotic.PR-proteins	disease resistance protein (CC-NBS-LRR class), putative | chr1:23494935-23497631 REVERSE
at1g63360.1	at1g63360	20.1.7	stress.biotic.PR-proteins	disease resistance protein (CC-NBS-LRR class), putative | chr1:23499515-23502169 REVERSE
at1g63730.1	at1g63730	20.1.7	stress.biotic.PR-proteins	disease resistance protein (TIR-NBS-LRR class), putative | chr1:23641770-23645132 FORWARD
at1g63740.1	at1g63740	20.1.7	stress.biotic.PR-proteins	disease resistance protein (TIR-NBS-LRR class), putative | chr1:23645429-23648973 FORWARD
at1g63870.1	at1g63870	20.1.7	stress.biotic.PR-proteins	disease resistance protein (TIR-NBS-LRR class), putative | chr1:23707131-23711901 REVERSE
at1g63880.1	at1g63880	20.1.7	stress.biotic.PR-proteins	disease resistance protein (TIR-NBS-LRR class), putative | chr1:23712276-23716124 REVERSE
at1g64160.1	at1g64160	20.1.7	stress.biotic.PR-proteins	disease resistance-responsive family protein / dirigent family protein | chr1:23814010-23814839 FORWARD
at1g65113.1	at1g65113	20.1.7	stress.biotic.PR-proteins	Symbols: SCRL2 | SCRL2 (SCR-Like 2) | chr1:24189464-24190026 FORWARD
at1g65850.1	at1g65850	20.1.7	stress.biotic.PR-proteins	disease resistance protein (TIR-NBS-LRR class), putative | chr1:24494734-24498485 FORWARD
at1g65850.2	at1g65850	20.1.7	stress.biotic.PR-proteins	disease resistance protein (TIR-NBS-LRR class), putative | chr1:24494734-24498485 FORWARD
at1g65870.1	at1g65870	20.1.7	stress.biotic.PR-proteins	disease resistance-responsive family protein | chr1:24503624-24504193 FORWARD
at1g66090.1	at1g66090	20.1.7	stress.biotic.PR-proteins	disease resistance protein (TIR-NBS class), putative | chr1:24602146-24604763 FORWARD
at1g69550.1	at1g69550	20.1.7	stress.biotic.PR-proteins	disease resistance protein (TIR-NBS class), putative | chr1:26151002-26153555 REVERSE
at1g71390.1	at1g71390	20.1.7	stress.biotic.PR-proteins	Symbols: AtRLP11 | AtRLP11 (Receptor Like Protein 11); protein binding | chr1:26906453-26908807 FORWARD
at1g71400.1	at1g71400	20.1.7	stress.biotic.PR-proteins	Symbols: AtRLP12 | AtRLP12 (Receptor Like Protein 12); protein binding | chr1:26909835-26912597 FORWARD
at1g72850.1	at1g72850	20.1.7	stress.biotic.PR-proteins	disease resistance protein (TIR-NBS class), putative | chr1:27413971-27415335 FORWARD
at1g72860.1	at1g72860	20.1.7	stress.biotic.PR-proteins	disease resistance protein (TIR-NBS-LRR class), putative | chr1:27416228-27420778 REVERSE
at1g72870.1	at1g72870	20.1.7	stress.biotic.PR-proteins	disease resistance protein (TIR-NBS class), putative | chr1:27421023-27423184 FORWARD
at1g72890.1	at1g72890	20.1.7	stress.biotic.PR-proteins	disease resistance protein (TIR-NBS class), putative | chr1:27429947-27431717 FORWARD
at1g72890.2	at1g72890	20.1.7	stress.biotic.PR-proteins	disease resistance protein (TIR-NBS class), putative | chr1:27429947-27431717 FORWARD
at1g72900.1	at1g72900	20.1.7	stress.biotic.PR-proteins	disease resistance protein (TIR-NBS class), putative | chr1:27432195-27433782 FORWARD
at1g72910.1	at1g72910	20.1.7	stress.biotic.PR-proteins	disease resistance protein (TIR-NBS class), putative | chr1:27435614-27437144 FORWARD
at1g72920.1	at1g72920	20.1.7	stress.biotic.PR-proteins	disease resistance protein (TIR-NBS class), putative | chr1:27437928-27439091 FORWARD
at1g72940.1	at1g72940	20.1.7	stress.biotic.PR-proteins	disease resistance protein (TIR-NBS class), putative | chr1:27442238-27443856 FORWARD
at1g72950.1	at1g72950	20.1.7	stress.biotic.PR-proteins	disease resistance protein (TIR-NBS class), putative | chr1:27444585-27445980 FORWARD
at1g73603.1	at1g73603	20.1.7	stress.biotic.PR-proteins	Symbols: LCR64 | LCR64 (Low-molecular-weight cysteine-rich 64) | chr1:27674288-27674953 FORWARD
at1g73607.1	at1g73607	20.1.7	stress.biotic.PR-proteins	Symbols: LCR65 | LCR65 (Low-molecular-weight cysteine-rich 65) | chr1:27676227-27676835 FORWARD
at1g75050.1	at1g75050	20.1.7	stress.biotic.PR-proteins	FUNCTIONS IN: molecular_function unknown; INVOLVED IN: response to other organism; LOCATED IN: endomembrane system; EXPRESSED IN: 6 plant structures; EXPRESSED DURING: 4 anthesis, petal differentiation and expansion stage; CONTAINS InterPro DOMAIN/s: Thaumatin, conserved site (InterPro:IPR017949), Thaumatin, pathogenesis-related (InterPro:IPR001938); BEST Arabidopsis thaliana protein match is: ATLP-3 (TAIR:AT1G75030.1); Has 1070 Blast hits to 1056 proteins in 144 species: Archae - 0; Bacteria - 18; Metazoa - 48; Fungi - 48; Plants - 944; Viruses - 4; Other Eukaryotes - 8 (source: NCBI BLink). | chr1:28180116-28181062 FORWARD
at2g02147.1	at2g02147	20.1.7	stress.biotic.PR-proteins	Symbols: LCR73 | LCR73 (Low-molecular-weight cysteine-rich 73) | chr2:546664-547026 FORWARD
at2g04425.1	at2g04425	20.1.7	stress.biotic.PR-proteins	Symbols: LCR82 | LCR82 (Low-molecular-weight cysteine-rich 82) | chr2:1536975-1537504 REVERSE
at2g05117.1	at2g05117	20.1.7	stress.biotic.PR-proteins	Symbols: SCRL9 | SCRL9 (SCR-Like 9) | chr2:1838592-1839014 REVERSE
at2g05335.1	at2g05335	20.1.7	stress.biotic.PR-proteins	Symbols: SCRL15 | SCRL15 (SCR-Like 15) | chr2:1942557-1943042 FORWARD
at2g06983.1	at2g06983	20.1.7	stress.biotic.PR-proteins	Symbols: SCRL16 | SCRL16 (SCR-Like 16) | chr2:2888951-2889382 FORWARD
at2g09992.1	at2g09992	20.1.7	stress.biotic.PR-proteins	pseudogene of disease-resistance protein | chr2:3782609-3782840 FORWARD
at2g10535.1	at2g10535	20.1.7	stress.biotic.PR-proteins	Symbols: LCR29 | LCR29 (Low-molecular-weight cysteine-rich 29) | chr2:4082851-4083168 FORWARD
at2g12465.1	at2g12465	20.1.7	stress.biotic.PR-proteins	Symbols: LCR50 | LCR50 (Low-molecular-weight cysteine-rich 50) | chr2:5055525-5055872 REVERSE
at2g14080.1	at2g14080	20.1.7	stress.biotic.PR-proteins	disease resistance protein (TIR-NBS-LRR class), putative | chr2:5925186-5929600 FORWARD
at2g14282.1	at2g14282	20.1.7	stress.biotic.PR-proteins	Symbols: SCRL18 | SCRL18 (SCR-Like 18) | chr2:6049928-6050393 REVERSE
at2g14365.1	at2g14365	20.1.7	stress.biotic.PR-proteins	Symbols: LCR84 | LCR84 (Low-molecular-weight cysteine-rich 84) | chr2:6088339-6088813 FORWARD
at2g14580.1	at2g14580	20.1.7	stress.biotic.PR-proteins	Symbols: ATPRB1 | ATPRB1 | chr2:6225535-6226224 REVERSE
at2g14935.1	at2g14935	20.1.7	stress.biotic.PR-proteins	Symbols: LCR40 | LCR40 (Low-molecular-weight cysteine-rich 40) | chr2:6431471-6431826 FORWARD
at2g15042.1	at2g15042	20.1.7	stress.biotic.PR-proteins	protein binding | chr2:6510165-6512637 FORWARDmoderately similar to ( 487)AT3G11080disease resistance family protein | chr3:3470487-3473318 FORWARD
at2g15080.1	at2g15080	20.1.7	stress.biotic.PR-proteins	Symbols: AtRLP19 | AtRLP19 (Receptor Like Protein 19); kinase/ protein binding | chr2:6533687-6536995 FORWARD
at2g15080.2	at2g15080	20.1.7	stress.biotic.PR-proteins	Symbols: AtRLP19 | AtRLP19 (Receptor Like Protein 19); kinase/ protein binding | chr2:6533687-6536995 FORWARD
at2g16870.1	at2g16870	20.1.7	stress.biotic.PR-proteins	disease resistance protein (TIR-NBS-LRR class), putative | chr2:7308077-7311686 REVERSE
at2g17050.1	at2g17050	20.1.7	stress.biotic.PR-proteins	disease resistance protein (TIR-NBS-LRR class), putative | chr2:7410835-7415610 REVERSE
at2g17055.1	at2g17055	20.1.7	stress.biotic.PR-proteins	disease resistance protein-related | chr2:7418052-7418462 REVERSE
at2g17060.1	at2g17060	20.1.7	stress.biotic.PR-proteins	disease resistance protein (TIR-NBS-LRR class), putative | chr2:7422411-7426877 FORWARD
at2g20208.1	at2g20208	20.1.7	stress.biotic.PR-proteins	Symbols: LCR60 | LCR60 (Low-molecular-weight cysteine-rich 60) | chr2:8720790-8721423 FORWARD
at2g21100.1	at2g21100	20.1.7	stress.biotic.PR-proteins	disease resistance-responsive protein-related / dirigent protein-related | chr2:9048131-9049404 REVERSE
at2g21110.1	at2g21110	20.1.7	stress.biotic.PR-proteins	disease resistance-responsive family protein | chr2:9050290-9050850 REVERSE
at2g22121.1	at2g22121	20.1.7	stress.biotic.PR-proteins	Symbols: LCR35 | LCR35 (Low-molecular-weight cysteine-rich 35) | chr2:9397864-9398259 FORWARD
at2g25295.1	at2g25295	20.1.7	stress.biotic.PR-proteins	Symbols: LCR81 | LCR81 (Low-molecular-weight cysteine-rich 81) | chr2:10769933-10770421 FORWARD
at2g25344.1	at2g25344	20.1.7	stress.biotic.PR-proteins	Symbols: LCR14 | LCR14 (Low-molecular-weight cysteine-rich 14) | chr2:10795135-10796039 FORWARD
at2g25685.1	at2g25685	20.1.7	stress.biotic.PR-proteins	Symbols: SCRL17 | SCRL17 (SCR-Like 17) | chr2:10937678-10938081 REVERSE
at2g26380.1	at2g26380	20.1.7	stress.biotic.PR-proteins	disease resistance protein-related / LRR protein-related | chr2:11226615-11228057 REVERSE
at2g27145.1	at2g27145	20.1.7	stress.biotic.PR-proteins	Symbols: LCR9 | LCR9 (Low-molecular-weight cysteine-rich 9) | chr2:11600193-11600700 REVERSE
at2g28405.1	at2g28405	20.1.7	stress.biotic.PR-proteins	Symbols: LCR32 | LCR32 (Low-molecular-weight cysteine-rich 32) | chr2:12153294-12154092 REVERSE
at2g28670.1	at2g28670	20.1.7	stress.biotic.PR-proteins	disease resistance-responsive family protein / fibroin-related | chr2:12300259-12301790 REVERSE
at2g28670.2	at2g28670	20.1.7	stress.biotic.PR-proteins	disease resistance-responsive family protein / fibroin-related | chr2:12300259-12301790 REVERSE
at2g29045.1	at2g29045	20.1.7	stress.biotic.PR-proteins	Symbols: LCR62 | LCR62 (Low-molecular-weight cysteine-rich 62) | chr2:12476372-12477107 FORWARD
at2g31953.1	at2g31953	20.1.7	stress.biotic.PR-proteins	Symbols: LCR76 | LCR76 (Low-molecular-weight cysteine-rich 76) | chr2:13583430-13584020 FORWARD
at2g31957.1	at2g31957	20.1.7	stress.biotic.PR-proteins	Symbols: LCR75, LCR79 | LCR75 (LOW-MOLECULAR-WEIGHT CYSTEINE-RICH 75) | chr2:13587709-13588252 FORWARD
at2g32660.1	at2g32660	20.1.7	stress.biotic.PR-proteins	Symbols: AtRLP22 | AtRLP22 (Receptor Like Protein 22); kinase/ protein binding | chr2:13853758-13856112 REVERSE
at2g32680.1	at2g32680	20.1.7	stress.biotic.PR-proteins	Symbols: AtRLP23 | AtRLP23 (Receptor Like Protein 23); kinase/ protein binding | chr2:13859769-13862614 REVERSE
at2g33233.1	at2g33233	20.1.7	stress.biotic.PR-proteins	Symbols: LCR49 | LCR49 (Low-molecular-weight cysteine-rich 49) | chr2:14083030-14083614 REVERSE
at2g34315.1	at2g34315	20.1.7	stress.biotic.PR-proteins	disease resistance protein-related | chr2:14480254-14483056 REVERSE
at2g34315.2	at2g34315	20.1.7	stress.biotic.PR-proteins	disease resistance protein-related | chr2:14480254-14483056 REVERSE
at2g34315.3	at2g34315	20.1.7	stress.biotic.PR-proteins	disease resistance protein-related | chr2:14480254-14483056 REVERSE
at2g34930.1	at2g34930	20.1.7	stress.biotic.PR-proteins	disease resistance family protein | chr2:14737066-14739904 REVERSE
at2g39430.1	at2g39430	20.1.7	stress.biotic.PR-proteins	disease resistance-responsive protein-related / dirigent protein-related | chr2:16463347-16464531 FORWARD
at3g04210.1	at3g04210	20.1.7	stress.biotic.PR-proteins	disease resistance protein (TIR-NBS class), putative | chr3:1105963-1108069 REVERSE
at3g04220.1	at3g04220	20.1.7	stress.biotic.PR-proteins	disease resistance protein (TIR-NBS-LRR class), putative | chr3:1109118-1112188 REVERSE
at3g04943.1	at3g04943	20.1.7	stress.biotic.PR-proteins	Symbols: LCR41 | LCR41 (Low-molecular-weight cysteine-rich 41) | chr3:1368248-1368678 REVERSE
at3g04945.1	at3g04945	20.1.7	stress.biotic.PR-proteins	Symbols: LCR18 | LCR18 (Low-molecular-weight cysteine-rich 18) | chr3:1369114-1369532 REVERSE
at3g05360.1	at3g05360	20.1.7	stress.biotic.PR-proteins	Symbols: AtRLP30 | AtRLP30 (Receptor Like Protein 30); kinase/ protein binding | chr3:1530735-1533288 REVERSE
at3g05370.1	at3g05370	20.1.7	stress.biotic.PR-proteins	Symbols: AtRLP31 | AtRLP31 (Receptor Like Protein 31); kinase/ protein binding | chr3:1536014-1538719 REVERSE
at3g05650.1	at3g05650	20.1.7	stress.biotic.PR-proteins	Symbols: AtRLP32 | AtRLP32 (Receptor Like Protein 32); kinase/ protein binding | chr3:1645680-1648573 REVERSE
at3g06985.1	at3g06985	20.1.7	stress.biotic.PR-proteins	Symbols: LCR44 | LCR44 (Low-molecular-weight cysteine-rich 44) | chr3:2205392-2205706 FORWARD
at3g07005.1	at3g07005	20.1.7	stress.biotic.PR-proteins	Symbols: LCR43 | LCR43 (Low-molecular-weight cysteine-rich 43) | chr3:2212063-2212413 FORWARD
at3g11010.1	at3g11010	20.1.7	stress.biotic.PR-proteins	Symbols: AtRLP34 | AtRLP34 (Receptor Like Protein 34); kinase/ protein binding | chr3:3450496-3453683 REVERSE
at3g11080.1	at3g11080	20.1.7	stress.biotic.PR-proteins	Symbols: AtRLP35 | AtRLP35 (Receptor Like Protein 35); kinase/ protein binding | chr3:3470440-3473312 FORWARD
at3g13650.1	at3g13650	20.1.7	stress.biotic.PR-proteins	disease resistance response | chr3:4462892-4463872 FORWARD
at3g13660.1	at3g13660	20.1.7	stress.biotic.PR-proteins	disease resistance response | chr3:4464908-4465586 FORWARD
at3g13662.1	at3g13662	20.1.7	stress.biotic.PR-proteins	FUNCTIONS IN: molecular_function unknown; INVOLVED IN: lignan biosynthetic process, defense response; LOCATED IN: endomembrane system; EXPRESSED IN: 11 plant structures; EXPRESSED DURING: 6 growth stages; CONTAINS InterPro DOMAIN/s: Plant disease resistance response protein (InterPro:IPR004265); BEST Arabidopsis thaliana protein match is: disease resistance-responsive protein-related / dirigent protein-related (TAIR:AT5G49040.1); Has 496 Blast hits to 495 proteins in 34 species: Archae - 0; Bacteria - 0; Metazoa - 0; Fungi - 0; Plants - 496; Viruses - 0; Other Eukaryotes - 0 (source: NCBI BLink). | chr3:4467090-4468498 FORWARD
at3g14460.1	at3g14460	20.1.7	stress.biotic.PR-proteins	disease resistance protein (NBS-LRR class), putative | chr3:4851990-4856264 REVERSE
at3g14470.1	at3g14470	20.1.7	stress.biotic.PR-proteins	disease resistance protein (NBS-LRR class), putative | chr3:4857940-4861247 FORWARD
at3g15700.1	at3g15700	20.1.7	stress.biotic.PR-proteins	disease resistance protein, putative | chr3:5321136-5322376 REVERSE
at3g17210.1	at3g17210	20.1.7	stress.biotic.PR-proteins	Symbols: ATHS1, HS1 | HS1 (HEAT STABLE PROTEIN 1) | chr3:5882284-5883200 FORWARD
at3g20993.1	at3g20993	20.1.7	stress.biotic.PR-proteins	Symbols: LCR56 | LCR56 (Low-molecular-weight cysteine-rich 56) | chr3:7360559-7360897 REVERSE
at3g20997.1	at3g20997	20.1.7	stress.biotic.PR-proteins	Symbols: LCR55 | LCR55 (Low-molecular-weight cysteine-rich 55) | chr3:7362743-7363081 REVERSE
at3g23010.1	at3g23010	20.1.7	stress.biotic.PR-proteins	Symbols: AtRLP36 | AtRLP36 (Receptor Like Protein 36); protein binding | chr3:8174858-8176645 FORWARD
at3g23110.1	at3g23110	20.1.7	stress.biotic.PR-proteins	Symbols: AtRLP37 | AtRLP37 (Receptor Like Protein 37); kinase/ protein binding | chr3:8222364-8224871 REVERSE
at3g23165.1	at3g23165	20.1.7	stress.biotic.PR-proteins	Symbols: LCR42 | LCR42 (Low-molecular-weight cysteine-rich 42) | chr3:8264650-8265060 REVERSE
at3g23167.1	at3g23167	20.1.7	stress.biotic.PR-proteins	Symbols: LCR39 | LCR39 (Low-molecular-weight cysteine-rich 39) | chr3:8266218-8266585 REVERSE
at3g23715.1	at3g23715	20.1.7	stress.biotic.PR-proteins	Symbols: SCRL13 | SCRL13 (SCR-Like 13) | chr3:8536850-8537273 FORWARD
at3g23727.1	at3g23727	20.1.7	stress.biotic.PR-proteins	Symbols: SCRL12 | SCRL12 (SCR-Like 12) | chr3:8544863-8545355 FORWARD
at3g24020.1	at3g24020	20.1.7	stress.biotic.PR-proteins	disease resistance-responsive family protein | chr3:8678738-8679656 FORWARD
at3g24900.1	at3g24900	20.1.7	stress.biotic.PR-proteins	Symbols: AtRLP39 | AtRLP39 (Receptor Like Protein 39); protein binding | chr3:9099183-9101837 REVERSE
at3g25010.1	at3g25010	20.1.7	stress.biotic.PR-proteins	Symbols: AtRLP41 | AtRLP41 (Receptor Like Protein 41); kinase/ protein binding | chr3:9110103-9112748 REVERSE
at3g25020.1	at3g25020	20.1.7	stress.biotic.PR-proteins	Symbols: AtRLP42 | AtRLP42 (Receptor Like Protein 42); protein binding | chr3:9116868-9119540 REVERSE
at3g25265.1	at3g25265	20.1.7	stress.biotic.PR-proteins	Symbols: LCR4 | LCR4 (Low-molecular-weight cysteine-rich 4) | chr3:9202880-9203623 REVERSE
at3g25510.1	at3g25510	20.1.7	stress.biotic.PR-proteins	disease resistance protein (TIR-NBS-LRR class), putative | chr3:9260838-9268797 REVERSE
at3g27503.1	at3g27503	20.1.7	stress.biotic.PR-proteins	Symbols: SCRL19 | SCRL19 (SCR-Like 19) | chr3:10185765-10186537 REVERSE
at3g42473.1	at3g42473	20.1.7	stress.biotic.PR-proteins	Symbols: LCR47 | LCR47 (Low-molecular-weight cysteine-rich 47) | chr3:14607118-14607971 FORWARD
at3g43083.1	at3g43083	20.1.7	stress.biotic.PR-proteins	Symbols: LCR33 | LCR33 (Low-molecular-weight cysteine-rich 33) | chr3:15075840-15077221 REVERSE
at3g43505.1	at3g43505	20.1.7	stress.biotic.PR-proteins	Symbols: LCR30 | LCR30 (Low-molecular-weight cysteine-rich 30) | chr3:15402413-15402799 REVERSE
at3g44400.1	at3g44400	20.1.7	stress.biotic.PR-proteins	disease resistance protein (TIR-NBS-LRR class), putative | chr3:16045954-16049668 REVERSE
at3g44400.2	at3g44400	20.1.7	stress.biotic.PR-proteins	disease resistance protein (TIR-NBS-LRR class), putative | chr3:16045954-16049668 REVERSE
at3g44410.1	at3g44410	20.1.7	stress.biotic.PR-proteins	pseudogene, disease resistence protein, putative, similar to disease resistance protein RPP1-WsB (Arabidopsis thaliana) gi|3860165|gb|AAC72978 | chr3:16055051-16055770 REVERSE
at3g44630.1	at3g44630	20.1.7	stress.biotic.PR-proteins	disease resistance protein RPP1-WsB-like (TIR-NBS-LRR class), putative | chr3:16195984-16200595 FORWARD
at3g44630.2	at3g44630	20.1.7	stress.biotic.PR-proteins	disease resistance protein RPP1-WsB-like (TIR-NBS-LRR class), putative | chr3:16195984-16200595 FORWARD
at3g44630.3	at3g44630	20.1.7	stress.biotic.PR-proteins	disease resistance protein RPP1-WsB-like (TIR-NBS-LRR class), putative | chr3:16195984-16200595 FORWARD
at3g46710.1	at3g46710	20.1.7	stress.biotic.PR-proteins	disease resistance protein (CC-NBS-LRR class), putative | chr3:17206489-17209032 REVERSE
at3g46730.1	at3g46730	20.1.7	stress.biotic.PR-proteins	disease resistance protein (CC-NBS class), putative | chr3:17213069-17215612 REVERSE
at3g48231.1	at3g48231	20.1.7	stress.biotic.PR-proteins	Symbols: LCR48 | LCR48 (Low-molecular-weight cysteine-rich 48) | chr3:17858259-17858874 REVERSE
at3g50950.1	at3g50950	20.1.7	stress.biotic.PR-proteins	disease resistance protein (CC-NBS-LRR class), putative | chr3:18935714-18938685 FORWARD
at3g50950.2	at3g50950	20.1.7	stress.biotic.PR-proteins	disease resistance protein (CC-NBS-LRR class), putative | chr3:18935714-18938685 FORWARD
at3g51560.1	at3g51560	20.1.7	stress.biotic.PR-proteins	ATP binding / protein binding / transmembrane receptor | chr3:19121808-19125913 REVERSE
at3g51570.1	at3g51570	20.1.7	stress.biotic.PR-proteins	disease resistance protein (TIR-NBS-LRR class), putative | chr3:19126358-19130456 FORWARD
at3g55230.1	at3g55230	20.1.7	stress.biotic.PR-proteins	disease resistance-responsive family protein | chr3:20471791-20472889 FORWARD
at3g58090.1	at3g58090	20.1.7	stress.biotic.PR-proteins	FUNCTIONS IN: molecular_function unknown; INVOLVED IN: biological_process unknown; LOCATED IN: cellular_component unknown; EXPRESSED IN: 23 plant structures; EXPRESSED DURING: 11 growth stages; CONTAINS InterPro DOMAIN/s: Plant disease resistance response protein (InterPro:IPR004265); BEST Arabidopsis thaliana protein match is: disease resistance-responsive family protein (TAIR:AT1G65870.1). | chr3:21512319-21514281 REVERSE
at3g61172.1	at3g61172	20.1.7	stress.biotic.PR-proteins	Symbols: LCR8 | LCR8 (Low-molecular-weight cysteine-rich 8) | chr3:22641764-22642110 REVERSE
at3g61175.1	at3g61175	20.1.7	stress.biotic.PR-proteins	Symbols: LCR52 | LCR52 (Low-molecular-weight cysteine-rich 52) | chr3:22642983-22643309 REVERSE
at3g61177.1	at3g61177	20.1.7	stress.biotic.PR-proteins	Symbols: LCR53 | LCR53 (Low-molecular-weight cysteine-rich 53) | chr3:22644470-22644791 REVERSE
at3g61182.1	at3g61182	20.1.7	stress.biotic.PR-proteins	Symbols: LCR54 | LCR54 (Low-molecular-weight cysteine-rich 54) | chr3:22647771-22648168 REVERSE
at4g04220.1	at4g04220	20.1.7	stress.biotic.PR-proteins	Symbols: AtRLP46 | AtRLP46 (Receptor Like Protein 46); kinase/ protein binding | chr4:2033427-2035946 FORWARD
at4g08450.1	at4g08450	20.1.7	stress.biotic.PR-proteins	disease resistance protein (TIR-NBS-LRR class), putative | chr4:5365610-5371101 FORWARD
at4g09153.1	at4g09153	20.1.7	stress.biotic.PR-proteins	Symbols: LCR36 | LCR36 (Low-molecular-weight cysteine-rich 36) | chr4:5835095-5835412 FORWARD
at4g09360.1	at4g09360	20.1.7	stress.biotic.PR-proteins	disease resistance protein (NBS-LRR class), putative | chr4:5940186-5943280 FORWARD
at4g09420.1	at4g09420	20.1.7	stress.biotic.PR-proteins	disease resistance protein (TIR-NBS class), putative | chr4:5962181-5963791 REVERSE
at4g09430.1	at4g09430	20.1.7	stress.biotic.PR-proteins	disease resistance protein (TIR-NBS-LRR class), putative | chr4:5970932-5975375 FORWARD
at4g09795.1	at4g09795	20.1.7	stress.biotic.PR-proteins	Symbols: LCR13 | LCR13 (Low-molecular-weight cysteine-rich 13) | chr4:6169635-6170015 FORWARD
at4g09984.1	at4g09984	20.1.7	stress.biotic.PR-proteins	Symbols: LCR34 | LCR34 (Low-molecular-weight cysteine-rich 34) | chr4:6254428-6255482 REVERSE
at4g10115.1	at4g10115	20.1.7	stress.biotic.PR-proteins	Symbols: SCRL20 | SCRL20 (SCR-Like 20) | chr4:6312104-6312557 REVERSE
at4g10457.1	at4g10457	20.1.7	stress.biotic.PR-proteins	Symbols: SCRL1 | SCRL1 (SCR-Like 1) | chr4:6466900-6467270 REVERSE
at4g10595.1	at4g10595	20.1.7	stress.biotic.PR-proteins	Symbols: LCR2 | LCR2 (Low-molecular-weight cysteine-rich 2) | chr4:6545340-6546401 FORWARD
at4g10767.1	at4g10767	20.1.7	stress.biotic.PR-proteins	Symbols: SCRL21 | SCRL21 (SCR-Like 21) | chr4:6627036-6627522 FORWARD
at4g10780.1	at4g10780	20.1.7	stress.biotic.PR-proteins	disease resistance protein (CC-NBS-LRR class), putative | chr4:6634779-6637457 REVERSE
at4g11170.1	at4g11170	20.1.7	stress.biotic.PR-proteins	disease resistance protein (TIR-NBS-LRR class), putative | chr4:6811127-6817130 FORWARD
at4g11180.1	at4g11180	20.1.7	stress.biotic.PR-proteins	disease resistance-responsive family protein / dirigent family protein | chr4:6820033-6820747 FORWARD
at4g11190.1	at4g11190	20.1.7	stress.biotic.PR-proteins	disease resistance-responsive family protein / dirigent family protein | chr4:6826677-6827383 FORWARD
at4g11210.1	at4g11210	20.1.7	stress.biotic.PR-proteins	disease resistance-responsive family protein / dirigent family protein | chr4:6832691-6833245 FORWARD
at4g11485.1	at4g11485	20.1.7	stress.biotic.PR-proteins	Symbols: LCR11 | LCR11 (Low-molecular-weight cysteine-rich 11) | chr4:6975282-6975945 REVERSE
at4g12010.1	at4g12010	20.1.7	stress.biotic.PR-proteins	disease resistance protein (TIR-NBS-LRR class), putative | chr4:7197211-7201393 REVERSE
at4g13095.1	at4g13095	20.1.7	stress.biotic.PR-proteins	Symbols: LCR37 | LCR37 (Low-molecular-weight cysteine-rich 37) | chr4:7634993-7635483 FORWARD
at4g13580.1	at4g13580	20.1.7	stress.biotic.PR-proteins	disease resistance-responsive family protein | chr4:7900374-7901328 FORWARD
at4g13810.1	at4g13810	20.1.7	stress.biotic.PR-proteins	Symbols: AtRLP47 | AtRLP47 (Receptor Like Protein 47); protein binding | chr4:8005062-8007287 REVERSE
at4g13810.2	at4g13810	20.1.7	stress.biotic.PR-proteins	Symbols: AtRLP47 | AtRLP47 (Receptor Like Protein 47); protein binding | chr4:8005062-8007287 REVERSE
at4g13820.1	at4g13820	20.1.7	stress.biotic.PR-proteins	disease resistance family protein / LRR family protein | chr4:8007989-8010745 REVERSE
at4g13920.1	at4g13920	20.1.7	stress.biotic.PR-proteins	Symbols: AtRLP50 | AtRLP50 (Receptor Like Protein 50); kinase/ protein binding | chr4:8043803-8046559 FORWARD
at4g14368.1	at4g14368	20.1.7	stress.biotic.PR-proteins	zinc ion binding | chr4:8274313-8278810 REVERSEnearly identical (1171)AT4G14370disease resistance protein (TIR-NBS-LRR class), putative | chr4:8274309-8283259 REVERSE
at4g14370.1	at4g14370	20.1.7	stress.biotic.PR-proteins	phosphoinositide binding | chr4:8279641-8283263 REVERSE
at4g14785.1	at4g14785	20.1.7	stress.biotic.PR-proteins	Symbols: SCRL23 | SCRL23 (SCR-Like 23) | chr4:8495173-8495620 FORWARD
at4g15733.1	at4g15733	20.1.7	stress.biotic.PR-proteins	Symbols: SCRL11 | SCRL11 (SCR-Like 11) | chr4:8961720-8962119 FORWARD
at4g16095.1	at4g16095	20.1.7	stress.biotic.PR-proteins	disease resistance protein-related | chr4:9104547-9105237 FORWARD
at4g16880.1	at4g16880	20.1.7	stress.biotic.PR-proteins	disease resistance protein-related | chr4:9496187-9498926 REVERSE
at4g16920.1	at4g16920	20.1.7	stress.biotic.PR-proteins	disease resistance protein (TIR-NBS-LRR class), putative | chr4:9519173-9525691 REVERSE
at4g16930.1	at4g16930	20.1.7	stress.biotic.PR-proteins	disease resistance protein (TIR-NBS-LRR class), putative | chr4:9529564-9530115 REVERSE
at4g16940.1	at4g16940	20.1.7	stress.biotic.PR-proteins	ATP binding / nucleoside-triphosphatase/ nucleotide binding / protein binding / transmembrane receptor | chr4:9533149-9537604 REVERSE
at4g16960.1	at4g16960	20.1.7	stress.biotic.PR-proteins	disease resistance protein (TIR-NBS-LRR class), putative | chr4:9546343-9551007 REVERSE
at4g16990.1	at4g16990	20.1.7	stress.biotic.PR-proteins	Symbols: RLM3 | RLM3 (RESISTANCE TO LEPTOSPHAERIA MACULANS 3); ATP binding / transmembrane receptor | chr4:9560135-9565454 FORWARD
at4g16990.2	at4g16990	20.1.7	stress.biotic.PR-proteins	Symbols: RLM3 | RLM3 (RESISTANCE TO LEPTOSPHAERIA MACULANS 3); ATP binding / transmembrane receptor | chr4:9560135-9565454 FORWARD
at4g16990.3	at4g16990	20.1.7	stress.biotic.PR-proteins	Symbols: RLM3 | RLM3 (RESISTANCE TO LEPTOSPHAERIA MACULANS 3); ATP binding / transmembrane receptor | chr4:9560135-9565454 FORWARD
at4g16990.4	at4g16990	20.1.7	stress.biotic.PR-proteins	Symbols: RLM3 | RLM3 (RESISTANCE TO LEPTOSPHAERIA MACULANS 3); ATP binding / transmembrane receptor | chr4:9560135-9565454 FORWARD
at4g16990.5	at4g16990	20.1.7	stress.biotic.PR-proteins	Symbols: RLM3 | RLM3 (RESISTANCE TO LEPTOSPHAERIA MACULANS 3); ATP binding / transmembrane receptor | chr4:9560135-9565454 FORWARD
at4g19035.1	at4g19035	20.1.7	stress.biotic.PR-proteins	Symbols: LCR7 | LCR7 (Low-molecular-weight cysteine-rich 7) | chr4:10427807-10428516 REVERSE
at4g19038.1	at4g19038	20.1.7	stress.biotic.PR-proteins	Symbols: LCR15 | LCR15 (Low-molecular-weight cysteine-rich 15) | chr4:10430009-10430998 REVERSE
at4g19060.1	at4g19060	20.1.7	stress.biotic.PR-proteins	disease resistance protein-related | chr4:10444916-10446300 REVERSE
at4g19470.1	at4g19470	20.1.7	stress.biotic.PR-proteins	disease resistance protein-related | chr4:10612993-10614339 REVERSE
at4g19500.1	at4g19500	20.1.7	stress.biotic.PR-proteins	ATP binding / nucleoside-triphosphatase/ nucleotide binding / protein binding / transmembrane receptor | chr4:10625659-10630395 FORWARD
at4g19500.2	at4g19500	20.1.7	stress.biotic.PR-proteins	ATP binding / nucleoside-triphosphatase/ nucleotide binding / protein binding / transmembrane receptor | chr4:10625659-10630395 FORWARD
at4g19510.1	at4g19510	20.1.7	stress.biotic.PR-proteins	disease resistance protein (TIR-NBS-LRR class), putative | chr4:10633685-10639001 FORWARD
at4g19510.2	at4g19510	20.1.7	stress.biotic.PR-proteins	disease resistance protein (TIR-NBS-LRR class), putative | chr4:10633685-10639001 FORWARD
at4g19520.1	at4g19520	20.1.7	stress.biotic.PR-proteins	disease resistance protein (TIR-NBS-LRR class), putative | chr4:10642658-10647079 REVERSE
at4g19530.1	at4g19530	20.1.7	stress.biotic.PR-proteins	disease resistance protein (TIR-NBS-LRR class), putative | chr4:10651744-10657282 FORWARD
at4g19905.1	at4g19905	20.1.7	stress.biotic.PR-proteins	Symbols: LCR38 | LCR38 (Low-molecular-weight cysteine-rich 38) | chr4:10794165-10794758 REVERSE
at4g19920.1	at4g19920	20.1.7	stress.biotic.PR-proteins	disease resistance protein (TIR class), putative | chr4:10797217-10798388 REVERSE
at4g19925.1	at4g19925	20.1.7	stress.biotic.PR-proteins	disease resistance protein (TIR class), putative | chr4:10799875-10800726 REVERSE
at4g22105.1	at4g22105	20.1.7	stress.biotic.PR-proteins	Symbols: SCRL26 | SCRL26 (SCR-Like 26) | chr4:11710218-11710608 REVERSE
at4g22115.1	at4g22115	20.1.7	stress.biotic.PR-proteins	Symbols: SCRL14 | SCRL14 (SCR-Like 14) | chr4:11714743-11715167 REVERSE
at4g22210.1	at4g22210	20.1.7	stress.biotic.PR-proteins	Symbols: LCR85 | LCR85 (Low-molecular-weight cysteine-rich 85) | chr4:11752468-11752816 FORWARD
at4g23440.1	at4g23440	20.1.7	stress.biotic.PR-proteins	nucleoside-triphosphatase/ nucleotide binding / transmembrane receptor | chr4:12237765-12240826 FORWARD
at4g23510.1	at4g23510	20.1.7	stress.biotic.PR-proteins	disease resistance protein (TIR class), putative | chr4:12267516-12270543 REVERSE
at4g23690.1	at4g23690	20.1.7	stress.biotic.PR-proteins	disease resistance-responsive family protein / dirigent family protein | chr4:12338871-12339747 REVERSE
at4g27190.1	at4g27190	20.1.7	stress.biotic.PR-proteins	disease resistance protein (NBS-LRR class), putative | chr4:13620977-13623934 REVERSE
at4g27220.1	at4g27220	20.1.7	stress.biotic.PR-proteins	disease resistance protein (NBS-LRR class), putative | chr4:13633953-13636712 REVERSE
at4g28556.1	at4g28556	20.1.7	stress.biotic.PR-proteins	Symbols: RIC7 | RIC7 | chr4:14114104-14115897 FORWARD
at4g29273.1	at4g29273	20.1.7	stress.biotic.PR-proteins	Symbols: LCR23 | LCR23 (Low-molecular-weight cysteine-rich 23) | chr4:14425441-14425813 REVERSE
at4g29280.1	at4g29280	20.1.7	stress.biotic.PR-proteins	Symbols: LCR22 | LCR22 (Low-molecular-weight cysteine-rich 22) | chr4:14427901-14428265 REVERSE
at4g29283.1	at4g29283	20.1.7	stress.biotic.PR-proteins	Symbols: LCR21 | LCR21 (Low-molecular-weight cysteine-rich 21) | chr4:14430223-14430601 REVERSE
at4g29305.1	at4g29305	20.1.7	stress.biotic.PR-proteins	Symbols: LCR25 | LCR25 (Low-molecular-weight cysteine-rich 25) | chr4:14436284-14436631 REVERSE
at4g30064.1	at4g30064	20.1.7	stress.biotic.PR-proteins	Symbols: LCR61 | LCR61 (Low-molecular-weight cysteine-rich 61) | chr4:14694302-14694643 FORWARD
at4g30067.1	at4g30067	20.1.7	stress.biotic.PR-proteins	Symbols: LCR63 | LCR63 (Low-molecular-weight cysteine-rich 63) | chr4:14696074-14696478 FORWARD
at4g30074.1	at4g30074	20.1.7	stress.biotic.PR-proteins	Symbols: LCR19 | LCR19 (Low-molecular-weight cysteine-rich 19) | chr4:14699737-14700599 REVERSE
at4g32714.1	at4g32714	20.1.7	stress.biotic.PR-proteins	Symbols: SCRL25 | SCRL25 (SCR-Like 25) | chr4:15784674-15785169 FORWARD
at4g32717.1	at4g32717	20.1.7	stress.biotic.PR-proteins	Symbols: SCRL24 | SCRL24 (SCR-Like 24) | chr4:15786337-15786841 FORWARD
at4g33465.1	at4g33465	20.1.7	stress.biotic.PR-proteins	Symbols: SCRL22 | SCRL22 (SCR-Like 22) | chr4:16100758-16101231 FORWARD
at4g36140.1	at4g36140	20.1.7	stress.biotic.PR-proteins	disease resistance protein (TIR-NBS-LRR class), putative | chr4:17098956-17104479 REVERSE
at4g36150.1	at4g36150	20.1.7	stress.biotic.PR-proteins	disease resistance protein (TIR-NBS-LRR class), putative | chr4:17104719-17108711 FORWARD
at4g38700.1	at4g38700	20.1.7	stress.biotic.PR-proteins	disease resistance-responsive family protein | chr4:18076459-18077177 REVERSE
at4g39917.1	at4g39917	20.1.7	stress.biotic.PR-proteins	Symbols: LCR45 | LCR45 (Low-molecular-weight cysteine-rich 45) | chr4:18515213-18515602 FORWARD
at5g05400.1	at5g05400	20.1.7	stress.biotic.PR-proteins	disease resistance protein (CC-NBS-LRR class), putative | chr5:1597745-1600369 REVERSE
at5g11250.1	at5g11250	20.1.7	stress.biotic.PR-proteins	disease resistance protein (TIR-NBS-LRR class), putative | chr5:3587978-3591960 REVERSE
at5g17680.1	at5g17680	20.1.7	stress.biotic.PR-proteins	disease resistance protein (TIR-NBS-LRR class), putative | chr5:5822999-5827153 FORWARD
at5g17970.1	at5g17970	20.1.7	stress.biotic.PR-proteins	disease resistance protein (TIR-NBS-LRR class), putative | chr5:5948999-5951619 REVERSE
at5g18350.1	at5g18350	20.1.7	stress.biotic.PR-proteins	ATP binding / nucleoside-triphosphatase/ nucleotide binding / protein binding / transmembrane receptor | chr5:6074069-6078569 REVERSE
at5g18360.1	at5g18360	20.1.7	stress.biotic.PR-proteins	disease resistance protein (TIR-NBS-LRR class), putative | chr5:6080049-6083027 REVERSE
at5g18370.1	at5g18370	20.1.7	stress.biotic.PR-proteins	disease resistance protein (TIR-NBS-LRR class), putative | chr5:6085036-6088926 REVERSE
at5g22690.1	at5g22690	20.1.7	stress.biotic.PR-proteins	disease resistance protein (TIR-NBS-LRR class), putative | chr5:7541271-7545182 FORWARD
at5g23400.1	at5g23400	20.1.7	stress.biotic.PR-proteins	disease resistance family protein / LRR family protein | chr5:7880335-7882634 FORWARD
at5g24090.1	at5g24090	20.1.7	stress.biotic.PR-proteins	acidic endochitinase (CHIB1) | chr5:8143699-8145252 REVERSE
at5g24200.1	at5g24200	20.1.7	stress.biotic.PR-proteins	triacylglycerol lipase | chr5:8203003-8205793 FORWARD
at5g25910.1	at5g25910	20.1.7	stress.biotic.PR-proteins	Symbols: AtRLP52 | AtRLP52 (Receptor Like Protein 52); kinase/ protein binding | chr5:9038860-9041377 FORWARD
at5g27060.1	at5g27060	20.1.7	stress.biotic.PR-proteins	Symbols: AtRLP53 | AtRLP53 (Receptor Like Protein 53); kinase/ protein binding | chr5:9522534-9525407 REVERSE
at5g28469.1	at5g28469	20.1.7	stress.biotic.PR-proteins	pseudogene of disease-resistance protein | chr5:10415551-10416093 REVERSE
at5g35450.1	at5g35450	20.1.7	stress.biotic.PR-proteins	disease resistance protein (CC-NBS-LRR class), putative | chr5:13667686-13671184 FORWARD
at5g36930.1	at5g36930	20.1.7	stress.biotic.PR-proteins	disease resistance protein (TIR-NBS-LRR class), putative | chr5:14567622-14572630 REVERSE
at5g36930.2	at5g36930	20.1.7	stress.biotic.PR-proteins	disease resistance protein (TIR-NBS-LRR class), putative | chr5:14567622-14572630 REVERSE
at5g38317.1	at5g38317	20.1.7	stress.biotic.PR-proteins	Symbols: LCR58 | LCR58 (Low-molecular-weight cysteine-rich 58) | chr5:15314060-15315226 FORWARD
at5g38340.1	at5g38340	20.1.7	stress.biotic.PR-proteins	disease resistance protein (TIR-NBS-LRR class), putative | chr5:15320507-15324061 FORWARD
at5g38350.1	at5g38350	20.1.7	stress.biotic.PR-proteins	disease resistance protein (NBS-LRR class), putative | chr5:15328659-15331528 FORWARD
at5g38850.1	at5g38850	20.1.7	stress.biotic.PR-proteins	disease resistance protein (TIR-NBS-LRR class), putative | chr5:15555156-15558732 FORWARD
at5g40100.1	at5g40100	20.1.7	stress.biotic.PR-proteins	disease resistance protein (TIR-NBS-LRR class), putative | chr5:16043929-16047355 FORWARD
at5g40170.1	at5g40170	20.1.7	stress.biotic.PR-proteins	Symbols: AtRLP54 | AtRLP54 (Receptor Like Protein 54); kinase/ protein binding | chr5:16065091-16067574 REVERSE
at5g40910.1	at5g40910	20.1.7	stress.biotic.PR-proteins	disease resistance protein (TIR-NBS-LRR class), putative | chr5:16395507-16399129 FORWARD
at5g41540.1	at5g41540	20.1.7	stress.biotic.PR-proteins	disease resistance protein (TIR-NBS-LRR class), putative | chr5:16612659-16616063 REVERSE
at5g41550.1	at5g41550	20.1.7	stress.biotic.PR-proteins	disease resistance protein (TIR-NBS-LRR class), putative | chr5:16617232-16620785 REVERSE
at5g41740.1	at5g41740	20.1.7	stress.biotic.PR-proteins	disease resistance protein (TIR-NBS-LRR class), putative | chr5:16688626-16693119 FORWARD
at5g41740.2	at5g41740	20.1.7	stress.biotic.PR-proteins	disease resistance protein (TIR-NBS-LRR class), putative | chr5:16688626-16693119 FORWARD
at5g41750.1	at5g41750	20.1.7	stress.biotic.PR-proteins	disease resistance protein (TIR-NBS-LRR class), putative | chr5:16693909-16698943 FORWARD
at5g41750.2	at5g41750	20.1.7	stress.biotic.PR-proteins	disease resistance protein (TIR-NBS-LRR class), putative | chr5:16693909-16698943 FORWARD
at5g42242.1	at5g42242	20.1.7	stress.biotic.PR-proteins	Symbols: LCR57 | LCR57 (Low-molecular-weight cysteine-rich 57) | chr5:16891188-16891909 REVERSE
at5g42500.1	at5g42500	20.1.7	stress.biotic.PR-proteins	disease resistance-responsive family protein | chr5:16994240-16994930 REVERSE
at5g42510.1	at5g42510	20.1.7	stress.biotic.PR-proteins	disease resistance-responsive family protein | chr5:16998268-16998816 REVERSE
at5g42797.1	at5g42797	20.1.7	stress.biotic.PR-proteins	Symbols: LCR28 | LCR28 (Low-molecular-weight cysteine-rich 28) | chr5:17163196-17163574 FORWARD
at5g43730.1	at5g43730	20.1.7	stress.biotic.PR-proteins	disease resistance protein (CC-NBS-LRR class), putative | chr5:17560179-17562929 FORWARD
at5g43740.1	at5g43740	20.1.7	stress.biotic.PR-proteins	disease resistance protein (CC-NBS-LRR class), putative | chr5:17564738-17568802 FORWARD
at5g43740.2	at5g43740	20.1.7	stress.biotic.PR-proteins	disease resistance protein (CC-NBS-LRR class), putative | chr5:17564738-17568802 FORWARD
at5g44510.1	at5g44510	20.1.7	stress.biotic.PR-proteins	Symbols: TAO1 | TAO1 (TARGET OF AVRB OPERATION1); ATP binding / protein binding / transmembrane receptor | chr5:17929673-17934188 REVERSE
at5g44870.1	at5g44870	20.1.7	stress.biotic.PR-proteins	disease resistance protein (TIR-NBS-LRR class), putative | chr5:18114666-18118608 FORWARD
at5g45060.1	at5g45060	20.1.7	stress.biotic.PR-proteins	disease resistance protein (TIR-NBS-LRR class), putative | chr5:18182038-18186495 FORWARD
at5g45200.1	at5g45200	20.1.7	stress.biotic.PR-proteins	disease resistance protein (TIR-NBS-LRR class), putative | chr5:18283967-18290332 REVERSE
at5g45210.1	at5g45210	20.1.7	stress.biotic.PR-proteins	disease resistance protein (TIR-NBS-LRR class), putative | chr5:18295521-18298434 FORWARD
at5g45230.1	at5g45230	20.1.7	stress.biotic.PR-proteins	disease resistance protein (TIR-NBS-LRR class), putative | chr5:18302147-18308303 REVERSE
at5g45240.1	at5g45240	20.1.7	stress.biotic.PR-proteins	transmembrane receptor | chr5:18313706-18319089 FORWARD
at5g45440.1	at5g45440	20.1.7	stress.biotic.PR-proteins	disease resistance protein-related | chr5:18412308-18413555 REVERSE
at5g45490.1	at5g45490	20.1.7	stress.biotic.PR-proteins	disease resistance protein-related | chr5:18431003-18432397 FORWARD
at5g45490.2	at5g45490	20.1.7	stress.biotic.PR-proteins	disease resistance protein-related | chr5:18431003-18432397 FORWARD
at5g45875.1	at5g45875	20.1.7	stress.biotic.PR-proteins	Symbols: SCRL27 | SCRL27 (SCR-Like 27) | chr5:18608457-18608911 REVERSE
at5g46260.1	at5g46260	20.1.7	stress.biotic.PR-proteins	disease resistance protein (TIR-NBS-LRR class), putative | chr5:18759102-18763358 REVERSE
at5g46450.1	at5g46450	20.1.7	stress.biotic.PR-proteins	disease resistance protein (TIR-NBS-LRR class), putative | chr5:18835618-18839546 FORWARD
at5g46470.1	at5g46470	20.1.7	stress.biotic.PR-proteins	disease resistance protein (TIR-NBS-LRR class), putative | chr5:18842701-18849741 FORWARD
at5g46490.1	at5g46490	20.1.7	stress.biotic.PR-proteins	disease resistance protein (TIR-NBS class), putative | chr5:18850776-18853843 FORWARD
at5g46490.2	at5g46490	20.1.7	stress.biotic.PR-proteins	disease resistance protein (TIR-NBS class), putative | chr5:18850776-18853843 FORWARD
at5g46500.1	at5g46500	20.1.7	stress.biotic.PR-proteins	FUNCTIONS IN: molecular_function unknown; INVOLVED IN: biological_process unknown; EXPRESSED IN: 7 plant structures; EXPRESSED DURING: LP.06 six leaves visible, 4 anthesis, LP.04 four leaves visible, LP.10 ten leaves visible, LP.08 eight leaves visible; BEST Arabidopsis thaliana protein match is: disease resistance protein (TIR-NBS-LRR class), putative (TAIR:AT5G46260.1); Has 61 Blast hits to 44 proteins in 8 species: Archae - 0; Bacteria - 2; Metazoa - 3; Fungi - 0; Plants - 52; Viruses - 0; Other Eukaryotes - 4 (source: NCBI BLink). | chr5:18856454-18857787 FORWARD
at5g46510.1	at5g46510	20.1.7	stress.biotic.PR-proteins	disease resistance protein (TIR-NBS-LRR class), putative | chr5:18860451-18867013 FORWARD
at5g47075.1	at5g47075	20.1.7	stress.biotic.PR-proteins	Symbols: LCR20 | LCR20 (Low-molecular-weight cysteine-rich 20) | chr5:19122503-19122826 REVERSE
at5g47077.1	at5g47077	20.1.7	stress.biotic.PR-proteins	Symbols: LCR6 | LCR6 (Low-molecular-weight cysteine-rich 6) | chr5:19123506-19123779 REVERSE
at5g47175.1	at5g47175	20.1.7	stress.biotic.PR-proteins	Symbols: LCR3 | LCR3 (Low-molecular-weight cysteine-rich 3) | chr5:19160066-19160412 REVERSE
at5g47250.1	at5g47250	20.1.7	stress.biotic.PR-proteins	disease resistance protein (CC-NBS-LRR class), putative | chr5:19185794-19188745 REVERSE
at5g47280.1	at5g47280	20.1.7	stress.biotic.PR-proteins	Symbols: ADR1-L3 | ADR1-L3 (ADR1-like 3); ATP binding / nucleoside-triphosphatase/ nucleotide binding / protein binding | chr5:19193157-19195559 FORWARD
at5g48543.1	at5g48543	20.1.7	stress.biotic.PR-proteins	Symbols: LCR1 | LCR1 (Low-molecular-weight cysteine-rich 1) | chr5:19674392-19675292 FORWARD
at5g48620.1	at5g48620	20.1.7	stress.biotic.PR-proteins	disease resistance protein (CC-NBS-LRR class), putative | chr5:19716476-19721452 FORWARD
at5g48770.1	at5g48770	20.1.7	stress.biotic.PR-proteins	disease resistance protein (TIR-NBS-LRR class), putative | chr5:19773277-19777242 REVERSE
at5g48780.1	at5g48780	20.1.7	stress.biotic.PR-proteins	disease resistance protein (TIR-NBS class), putative | chr5:19777468-19779604 FORWARD
at5g48780.2	at5g48780	20.1.7	stress.biotic.PR-proteins	disease resistance protein (TIR-NBS class), putative | chr5:19777468-19779604 FORWARD
at5g48905.1	at5g48905	20.1.7	stress.biotic.PR-proteins	Symbols: LCR12 | LCR12 (Low-molecular-weight cysteine-rich 12) | chr5:19831284-19831787 FORWARD
at5g48945.1	at5g48945	20.1.7	stress.biotic.PR-proteins	Symbols: LCR46 | LCR46 (Low-molecular-weight cysteine-rich 46) | chr5:19844778-19845518 FORWARD
at5g48953.1	at5g48953	20.1.7	stress.biotic.PR-proteins	Symbols: LCR86 | LCR86 (Low-molecular-weight cysteine-rich 86) | chr5:19847711-19848250 REVERSE
at5g49040.1	at5g49040	20.1.7	stress.biotic.PR-proteins	disease resistance-responsive protein-related / dirigent protein-related | chr5:19882676-19883251 REVERSE
at5g49140.1	at5g49140	20.1.7	stress.biotic.PR-proteins	disease resistance protein (TIR-NBS-LRR class), putative | chr5:19919085-19923415 REVERSE
at5g51630.1	at5g51630	20.1.7	stress.biotic.PR-proteins	disease resistance protein (TIR-NBS-LRR class), putative | chr5:20970030-20974916 FORWARD
at5g51630.2	at5g51630	20.1.7	stress.biotic.PR-proteins	disease resistance protein (TIR-NBS-LRR class), putative | chr5:20970030-20974916 FORWARD
at5g51630.3	at5g51630	20.1.7	stress.biotic.PR-proteins	disease resistance protein (TIR-NBS-LRR class), putative | chr5:20970030-20974916 FORWARD
at5g54225.1	at5g54225	20.1.7	stress.biotic.PR-proteins	Symbols: LCR83 | LCR83 (Low-molecular-weight cysteine-rich 83) | chr5:22013878-22014321 FORWARD
at5g58120.1	at5g58120	20.1.7	stress.biotic.PR-proteins	disease resistance protein (TIR-NBS-LRR class), putative | chr5:23517492-23521067 FORWARD
at5g63020.1	at5g63020	20.1.7	stress.biotic.PR-proteins	disease resistance protein (CC-NBS-LRR class), putative | chr5:25283063-25286002 REVERSE
at5g66890.1	at5g66890	20.1.7	stress.biotic.PR-proteins	disease resistance protein (CC-NBS-LRR class), putative | chr5:26712944-26714383 REVERSE
at5g66900.1	at5g66900	20.1.7	stress.biotic.PR-proteins	disease resistance protein (CC-NBS-LRR class), putative | chr5:26714764-26717788 REVERSE
at5g66910.1	at5g66910	20.1.7	stress.biotic.PR-proteins	disease resistance protein (CC-NBS-LRR class), putative | chr5:26718232-26721256 REVERSE
at1g73330.1	at1g73330	20.1.7.6	stress.biotic.PR-proteins.proteinase inhibitors	Symbols: ATDR4 | ATDR4; peptidase inhibitor | chr1:27568718-27569717 REVERSE
at2g25240.1	at2g25240	20.1.7.6	stress.biotic.PR-proteins.proteinase inhibitors	serine-type endopeptidase inhibitor | chr2:10751768-10753134 REVERSE
at3g04320.1	at3g04320	20.1.7.6	stress.biotic.PR-proteins.proteinase inhibitors	endopeptidase inhibitor | chr3:1143791-1144661 FORWARD
at5g43570.1	at5g43570	20.1.7.6	stress.biotic.PR-proteins.proteinase inhibitors	serine-type endopeptidase inhibitor | chr5:17506401-17507600 FORWARD
at1g17860.1	at1g17860	20.1.7.6.1	stress.biotic.PR-proteins.proteinase inhibitors.trypsin inhibitor	trypsin and protease inhibitor family protein / Kunitz family protein | chr1:6149301-6150038 FORWARD
at1g19110.1	at1g19110	20.1.7.6.1	stress.biotic.PR-proteins.proteinase inhibitors.trypsin inhibitor	inter-alpha-trypsin inhibitor heavy chain-related | chr1:6602126-6605908 FORWARD
at1g47540.1	at1g47540	20.1.7.6.1	stress.biotic.PR-proteins.proteinase inhibitors.trypsin inhibitor	trypsin inhibitor, putative | chr1:17455533-17456156 REVERSE
at1g47540.2	at1g47540	20.1.7.6.1	stress.biotic.PR-proteins.proteinase inhibitors.trypsin inhibitor	trypsin inhibitor, putative | chr1:17455533-17456156 REVERSE
at1g72290.1	at1g72290	20.1.7.6.1	stress.biotic.PR-proteins.proteinase inhibitors.trypsin inhibitor	trypsin and protease inhibitor family protein / Kunitz family protein | chr1:27215789-27216791 FORWARD
at1g72500.1	at1g72500	20.1.7.6.1	stress.biotic.PR-proteins.proteinase inhibitors.trypsin inhibitor	inter-alpha-trypsin inhibitor heavy chain-related | chr1:27295336-27298556 REVERSE
at1g73260.1	at1g73260	20.1.7.6.1	stress.biotic.PR-proteins.proteinase inhibitors.trypsin inhibitor	trypsin and protease inhibitor family protein / Kunitz family protein | chr1:27547274-27548190 REVERSE
at1g73325.1	at1g73325	20.1.7.6.1	stress.biotic.PR-proteins.proteinase inhibitors.trypsin inhibitor	trypsin and protease inhibitor family protein / Kunitz family protein | chr1:27567518-27568186 REVERSE
at2g43530.1	at2g43530	20.1.7.6.1	stress.biotic.PR-proteins.proteinase inhibitors.trypsin inhibitor	trypsin inhibitor, putative | chr2:18070056-18070718 FORWARD
at2g43535.1	at2g43535	20.1.7.6.1	stress.biotic.PR-proteins.proteinase inhibitors.trypsin inhibitor	trypsin inhibitor, putative | chr2:18070973-18071676 FORWARD
at2g43550.1	at2g43550	20.1.7.6.1	stress.biotic.PR-proteins.proteinase inhibitors.trypsin inhibitor	trypsin inhibitor, putative | chr2:18073234-18073905 FORWARD
at3g04330.1	at3g04330	20.1.7.6.1	stress.biotic.PR-proteins.proteinase inhibitors.trypsin inhibitor	trypsin and protease inhibitor family protein / Kunitz family protein | chr3:1145757-1146365 FORWARD
at1g11055.1	at1g11055	20.1.7.12	stress.biotic.PR-proteins.plant defensins	Encodes a defensin-like (DEFL) family protein. | chr1:3683919-3684095 REVERSE
at1g13607.1	at1g13607	20.1.7.12	stress.biotic.PR-proteins.plant defensins	Encodes a defensin-like (DEFL) family protein. | chr1:4660778-4661218 FORWARD
at1g13608.1	at1g13608	20.1.7.12	stress.biotic.PR-proteins.plant defensins	Encodes a defensin-like (DEFL) family protein. | chr1:4661682-4662029 FORWARD
at1g13609.1	at1g13609	20.1.7.12	stress.biotic.PR-proteins.plant defensins	Encodes a defensin-like (DEFL) family protein. | chr1:4662721-4663192 FORWARD
at1g13609.2	at1g13609	20.1.7.12	stress.biotic.PR-proteins.plant defensins	Encodes a defensin-like (DEFL) family protein. | chr1:4662721-4663192 FORWARD
at1g13755.1	at1g13755	20.1.7.12	stress.biotic.PR-proteins.plant defensins	Encodes a defensin-like (DEFL) family protein. | chr1:4718673-4719354 REVERSE
at1g14755.1	at1g14755	20.1.7.12	stress.biotic.PR-proteins.plant defensins	Encodes a defensin-like (DEFL) family protein. | chr1:5083742-5084342 FORWARD
at1g15757.1	at1g15757	20.1.7.12	stress.biotic.PR-proteins.plant defensins	Encodes a defensin-like (DEFL) family protein. | chr1:5424242-5424576 REVERSE
at1g24062.1	at1g24062	20.1.7.12	stress.biotic.PR-proteins.plant defensins	Encodes a defensin-like (DEFL) family protein. | chr1:8510401-8510967 REVERSE
at1g31245.1	at1g31245	20.1.7.12	stress.biotic.PR-proteins.plant defensins	Encodes a defensin-like (DEFL) family protein. | chr1:11165705-11165830 REVERSE
at1g31772.1	at1g31772	20.1.7.12	stress.biotic.PR-proteins.plant defensins	Encodes a defensin-like (DEFL) family protein. | chr1:11378940-11379414 FORWARD
at1g32763.1	at1g32763	20.1.7.12	stress.biotic.PR-proteins.plant defensins	Encodes a defensin-like (DEFL) family protein. | chr1:11860486-11860891 REVERSE
at1g33607.1	at1g33607	20.1.7.12	stress.biotic.PR-proteins.plant defensins	Encodes a defensin-like (DEFL) family protein. | chr1:12187018-12187423 REVERSE
at1g34047.1	at1g34047	20.1.7.12	stress.biotic.PR-proteins.plant defensins	Encodes a defensin-like (DEFL) family protein. | chr1:12390238-12390915 REVERSE
at1g34047.2	at1g34047	20.1.7.12	stress.biotic.PR-proteins.plant defensins	Encodes a defensin-like (DEFL) family protein. | chr1:12390238-12390915 REVERSE
at1g35435.1	at1g35435	20.1.7.12	stress.biotic.PR-proteins.plant defensins	Encodes a defensin-like (DEFL) family protein. | chr1:13032806-13033247 REVERSE
at1g35537.1	at1g35537	20.1.7.12	stress.biotic.PR-proteins.plant defensins	Encodes a defensin-like (DEFL) family protein. | chr1:13105206-13105570 REVERSE
at1g47317.1	at1g47317	20.1.7.12	stress.biotic.PR-proteins.plant defensins	Encodes a defensin-like (DEFL) family protein. | chr1:17347094-17347515 FORWARD
at1g48422.1	at1g48422	20.1.7.12	stress.biotic.PR-proteins.plant defensins	Encodes a defensin-like (DEFL) family protein. | chr1:17899422-17900707 REVERSE
at1g49715.1	at1g49715	20.1.7.12	stress.biotic.PR-proteins.plant defensins	Encodes a defensin-like (DEFL) family protein. | chr1:18396772-18397339 REVERSE
at1g51802.1	at1g51802	20.1.7.12	stress.biotic.PR-proteins.plant defensins	Encodes a defensin-like (DEFL) family protein. | chr1:19218592-19218783 REVERSE
at1g54445.1	at1g54445	20.1.7.12	stress.biotic.PR-proteins.plant defensins	Encodes a defensin-like (DEFL) family protein. | chr1:20332428-20332862 FORWARD
at1g55010.1	at1g55010	20.1.7.12	stress.biotic.PR-proteins.plant defensins	Symbols: PDF1.5 | PDF1.5 (plant defensin 1.5) | chr1:20517078-20517403 FORWARD
at1g56233.1	at1g56233	20.1.7.12	stress.biotic.PR-proteins.plant defensins	Encodes a defensin-like (DEFL) family protein. | chr1:21050540-21051017 REVERSE
at1g56553.1	at1g56553	20.1.7.12	stress.biotic.PR-proteins.plant defensins	Encodes a defensin-like (DEFL) family protein. | chr1:21189722-21190175 FORWARD
at1g58055.1	at1g58055	20.1.7.12	stress.biotic.PR-proteins.plant defensins	Encodes a defensin-like (DEFL) family protein. | chr1:21488741-21489132 FORWARD
at1g59833.1	at1g59833	20.1.7.12	stress.biotic.PR-proteins.plant defensins	Encodes a defensin-like (DEFL) family protein. | chr1:22023337-22023714 FORWARD
at1g61685.1	at1g61685	20.1.7.12	stress.biotic.PR-proteins.plant defensins	Encodes a defensin-like (DEFL) family protein. | chr1:22778207-22778323 REVERSE
at1g61688.1	at1g61688	20.1.7.12	stress.biotic.PR-proteins.plant defensins	Encodes a defensin-like (DEFL) family protein. | chr1:22780733-22781388 REVERSE
at1g63522.1	at1g63522	20.1.7.12	stress.biotic.PR-proteins.plant defensins	Encodes a defensin-like (DEFL) family protein. | chr1:23562205-23562482 REVERSE
at1g63535.1	at1g63535	20.1.7.12	stress.biotic.PR-proteins.plant defensins	Encodes a defensin-like (DEFL) family protein. | chr1:23566045-23566227 REVERSE
at1g64107.1	at1g64107	20.1.7.12	stress.biotic.PR-proteins.plant defensins	Encodes a defensin-like (DEFL) family protein. | chr1:23796203-23796555 REVERSE
at1g64195.1	at1g64195	20.1.7.12	stress.biotic.PR-proteins.plant defensins	Encodes a defensin-like (DEFL) family protein. | chr1:23827711-23828048 REVERSE
at1g65352.1	at1g65352	20.1.7.12	stress.biotic.PR-proteins.plant defensins	Encodes a defensin-like (DEFL) family protein. | chr1:24277772-24278298 FORWARD
at1g68735.1	at1g68735	20.1.7.12	stress.biotic.PR-proteins.plant defensins	Encodes a defensin-like (DEFL) family protein. | chr1:25811903-25812261 FORWARD
at1g68905.1	at1g68905	20.1.7.12	stress.biotic.PR-proteins.plant defensins	Encodes a defensin-like (DEFL) family protein. | chr1:25906716-25907092 REVERSE
at1g68907.1	at1g68907	20.1.7.12	stress.biotic.PR-proteins.plant defensins	Encodes a defensin-like (DEFL) family protein. | chr1:25907508-25907891 REVERSE
at1g69818.1	at1g69818	20.1.7.12	stress.biotic.PR-proteins.plant defensins	Encodes a defensin-like (DEFL) family protein. | chr1:26282369-26283012 FORWARD
at1g69825.1	at1g69825	20.1.7.12	stress.biotic.PR-proteins.plant defensins	Encodes a defensin-like (DEFL) family protein. | chr1:26286496-26286929 FORWARD
at1g69828.1	at1g69828	20.1.7.12	stress.biotic.PR-proteins.plant defensins	Encodes a defensin-like (DEFL) family protein. | chr1:26287522-26287948 FORWARD
at1g76954.1	at1g76954	20.1.7.12	stress.biotic.PR-proteins.plant defensins	Encodes a defensin-like (DEFL) family protein. | chr1:28917866-28918537 REVERSE
at1g77093.1	at1g77093	20.1.7.12	stress.biotic.PR-proteins.plant defensins	Encodes a defensin-like (DEFL) family protein. | chr1:28962508-28963149 FORWARD
at2g03913.1	at2g03913	20.1.7.12	stress.biotic.PR-proteins.plant defensins	Encodes a defensin-like (DEFL) family protein. | chr2:1197885-1198249 FORWARD
at2g03931.1	at2g03931	20.1.7.12	stress.biotic.PR-proteins.plant defensins	Encodes a defensin-like (DEFL) family protein. | chr2:1214428-1214843 FORWARD
at2g03932.1	at2g03932	20.1.7.12	stress.biotic.PR-proteins.plant defensins	Encodes a defensin-like (DEFL) family protein. | chr2:1213233-1213650 FORWARD
at2g03933.1	at2g03933	20.1.7.12	stress.biotic.PR-proteins.plant defensins	Encodes a defensin-like (DEFL) family protein. | chr2:1217568-1217932 FORWARD
at2g03934.1	at2g03934	20.1.7.12	stress.biotic.PR-proteins.plant defensins	Encodes a defensin-like (DEFL) family protein. | chr2:1219720-1220265 FORWARD
at2g03936.1	at2g03936	20.1.7.12	stress.biotic.PR-proteins.plant defensins	Encodes a defensin-like (DEFL) family protein. | chr2:1221111-1221522 FORWARD
at2g03937.1	at2g03937	20.1.7.12	stress.biotic.PR-proteins.plant defensins	Encodes a defensin-like (DEFL) family protein. | chr2:1224389-1224753 FORWARD
at2g03937.2	at2g03937	20.1.7.12	stress.biotic.PR-proteins.plant defensins	Encodes a defensin-like (DEFL) family protein. | chr2:1224389-1224753 FORWARD
at2g03955.1	at2g03955	20.1.7.12	stress.biotic.PR-proteins.plant defensins	Encodes a defensin-like (DEFL) family protein. | chr2:1238677-1239071 FORWARD
at2g03958.1	at2g03958	20.1.7.12	stress.biotic.PR-proteins.plant defensins	Encodes a defensin-like (DEFL) family protein. | chr2:1243663-1243992 FORWARD
at2g04033.1	at2g04033	20.1.7.12	stress.biotic.PR-proteins.plant defensins	Encodes a defensin-like (DEFL) family protein. | chr2:1293112-1293488 FORWARD
at2g04034.1	at2g04034	20.1.7.12	stress.biotic.PR-proteins.plant defensins	Encodes a defensin-like (DEFL) family protein. | chr2:1297161-1297543 FORWARD
at2g04045.1	at2g04045	20.1.7.12	stress.biotic.PR-proteins.plant defensins	Encodes a defensin-like (DEFL) family protein. | chr2:1314763-1315302 FORWARD
at2g04046.1	at2g04046	20.1.7.12	stress.biotic.PR-proteins.plant defensins	Encodes a defensin-like (DEFL) family protein. | chr2:1315860-1316296 FORWARD
at2g04047.1	at2g04047	20.1.7.12	stress.biotic.PR-proteins.plant defensins	Encodes a defensin-like (DEFL) family protein. | chr2:1317153-1317386 FORWARD
at2g04925.1	at2g04925	20.1.7.12	stress.biotic.PR-proteins.plant defensins	Encodes a defensin-like (DEFL) family protein. | chr2:1729689-1730190 REVERSE
at2g06166.1	at2g06166	20.1.7.12	stress.biotic.PR-proteins.plant defensins	Encodes a defensin-like (DEFL) family protein. | chr2:2411005-2411656 FORWARD
at2g12475.1	at2g12475	20.1.7.12	stress.biotic.PR-proteins.plant defensins	Encodes a defensin-like (DEFL) family protein. | chr2:5068490-5068853 REVERSE
at2g13542.1	at2g13542	20.1.7.12	stress.biotic.PR-proteins.plant defensins	Encodes a defensin-like (DEFL) family protein. | chr2:5643169-5643615 REVERSE
at2g16367.1	at2g16367	20.1.7.12	stress.biotic.PR-proteins.plant defensins	Encodes a defensin-like (DEFL) family protein. | chr2:7079796-7080248 REVERSE
at2g17723.1	at2g17723	20.1.7.12	stress.biotic.PR-proteins.plant defensins	Encodes a defensin-like (DEFL) family protein. | chr2:7700134-7700675 FORWARD
at2g19893.1	at2g19893	20.1.7.12	stress.biotic.PR-proteins.plant defensins	Encodes a defensin-like (DEFL) family protein. | chr2:8589953-8590324 FORWARD
at2g20463.1	at2g20463	20.1.7.12	stress.biotic.PR-proteins.plant defensins	Encodes a defensin-like (DEFL) family protein. | chr2:8823733-8824122 REVERSE
at2g20465.1	at2g20465	20.1.7.12	stress.biotic.PR-proteins.plant defensins	Encodes a defensin-like (DEFL) family protein. | chr2:8825053-8825544 REVERSE
at2g21725.1	at2g21725	20.1.7.12	stress.biotic.PR-proteins.plant defensins	Encodes a defensin-like (DEFL) family protein. | chr2:9277659-9278072 FORWARD
at2g22345.1	at2g22345	20.1.7.12	stress.biotic.PR-proteins.plant defensins	Encodes a defensin-like (DEFL) family protein. | chr2:9495457-9495848 FORWARD
at2g22805.1	at2g22805	20.1.7.12	stress.biotic.PR-proteins.plant defensins	Encodes a defensin-like (DEFL) family protein. | chr2:9712291-9713001 FORWARD
at2g22807.1	at2g22807	20.1.7.12	stress.biotic.PR-proteins.plant defensins	Encodes a defensin-like (DEFL) family protein. | chr2:9715085-9715983 FORWARD
at2g22941.1	at2g22941	20.1.7.12	stress.biotic.PR-proteins.plant defensins	Encodes a defensin-like (DEFL) family protein. | chr2:9762105-9762443 FORWARD
at2g24615.1	at2g24615	20.1.7.12	stress.biotic.PR-proteins.plant defensins	Encodes a defensin-like (DEFL) family protein. | chr2:10461199-10462818 FORWARD
at2g24625.1	at2g24625	20.1.7.12	stress.biotic.PR-proteins.plant defensins	Encodes a defensin-like (DEFL) family protein. | chr2:10468340-10469286 FORWARD
at2g24693.1	at2g24693	20.1.7.12	stress.biotic.PR-proteins.plant defensins	Expressed protein | chr2:10506058-10506825 FORWARD
at2g25185.1	at2g25185	20.1.7.12	stress.biotic.PR-proteins.plant defensins	Encodes a defensin-like (DEFL) family protein. | chr2:10731622-10732024 FORWARD
at2g25255.1	at2g25255	20.1.7.12	stress.biotic.PR-proteins.plant defensins	Encodes a defensin-like (DEFL) family protein. | chr2:10755067-10755327 REVERSE
at2g25305.1	at2g25305	20.1.7.12	stress.biotic.PR-proteins.plant defensins	Encodes a defensin-like (DEFL) family protein. | chr2:10774621-10774976 REVERSE
at2g25687.1	at2g25687	20.1.7.12	stress.biotic.PR-proteins.plant defensins	Encodes a defensin-like (DEFL) family protein. | chr2:10939037-10939418 FORWARD
at2g26010.1	at2g26010	20.1.7.12	stress.biotic.PR-proteins.plant defensins	Symbols: PDF1.3 | PDF1.3 (plant defensin 1.3) | chr2:11087348-11087944 FORWARD
at2g26020.1	at2g26020	20.1.7.12	stress.biotic.PR-proteins.plant defensins	Symbols: PDF1.2b | PDF1.2b (plant defensin 1.2b) | chr2:11089250-11089597 FORWARD
at2g33707.1	at2g33707	20.1.7.12	stress.biotic.PR-proteins.plant defensins	Encodes a defensin-like (DEFL) family protein. | chr2:14257019-14257258 REVERSE
at2g34123.1	at2g34123	20.1.7.12	stress.biotic.PR-proteins.plant defensins	Encodes a defensin-like (DEFL) family protein. | chr2:14406240-14406742 FORWARD
at2g36255.1	at2g36255	20.1.7.12	stress.biotic.PR-proteins.plant defensins	Encodes a defensin-like (DEFL) family protein. | chr2:15201402-15201728 REVERSE
at2g40995.1	at2g40995	20.1.7.12	stress.biotic.PR-proteins.plant defensins	Encodes a defensin-like (DEFL) family protein. | chr2:17109394-17109712 FORWARD
at2g42885.1	at2g42885	20.1.7.12	stress.biotic.PR-proteins.plant defensins	Encodes a defensin-like (DEFL) family protein. | chr2:17845967-17846603 REVERSE
at2g43510.1	at2g43510	20.1.7.12	stress.biotic.PR-proteins.plant defensins	Symbols: ATTI1 | ATTI1; serine-type endopeptidase inhibitor | chr2:18067172-18067802 FORWARD
at2g43520.1	at2g43520	20.1.7.12	stress.biotic.PR-proteins.plant defensins	Symbols: ATTI2 | ATTI2; serine-type endopeptidase inhibitor | chr2:18068425-18069168 FORWARD
at3g04540.1	at3g04540	20.1.7.12	stress.biotic.PR-proteins.plant defensins	Encodes a defensin-like (DEFL) family protein. | chr3:1223345-1223714 FORWARD
at3g04545.1	at3g04545	20.1.7.12	stress.biotic.PR-proteins.plant defensins	Encodes a defensin-like (DEFL) family protein. | chr3:1224966-1225325 FORWARD
at3g04903.1	at3g04903	20.1.7.12	stress.biotic.PR-proteins.plant defensins	Encodes a defensin-like (DEFL) family protein. | chr3:1350510-1350989 FORWARD
at3g05730.1	at3g05730	20.1.7.12	stress.biotic.PR-proteins.plant defensins	Encodes a defensin-like (DEFL) family protein. | chr3:1695976-1696708 FORWARD
at3g10195.1	at3g10195	20.1.7.12	stress.biotic.PR-proteins.plant defensins	Encodes a defensin-like (DEFL) family protein. | chr3:3156551-3157011 REVERSE
at3g13403.1	at3g13403	20.1.7.12	stress.biotic.PR-proteins.plant defensins	Encodes a defensin-like (DEFL) family protein. | chr3:4358537-4358826 REVERSE
at3g13404.1	at3g13404	20.1.7.12	stress.biotic.PR-proteins.plant defensins	unknown protein | chr3:4358179-4359007 REVERSEvery weakly similar to ( 100)AT3G13403Encodes a defensin-like (DEFL) family protein. | chr3:4358544-4358833 REVERSE
at3g16895.1	at3g16895	20.1.7.12	stress.biotic.PR-proteins.plant defensins	Encodes a defensin-like (DEFL) family protein. | chr3:5770868-5771544 REVERSE
at3g17155.1	at3g17155	20.1.7.12	stress.biotic.PR-proteins.plant defensins	Encodes a defensin-like (DEFL) family protein. | chr3:5850744-5851397 FORWARD
at3g24508.1	at3g24508	20.1.7.12	stress.biotic.PR-proteins.plant defensins	Encodes a defensin-like (DEFL) family protein. | chr3:8930156-8930544 FORWARD
at3g24510.1	at3g24510	20.1.7.12	stress.biotic.PR-proteins.plant defensins	Encodes a defensin-like (DEFL) family protein. | chr3:8931977-8932708 FORWARD
at3g24513.1	at3g24513	20.1.7.12	stress.biotic.PR-proteins.plant defensins	Encodes a defensin-like (DEFL) family protein. | chr3:8933920-8934390 FORWARD
at3g27283.1	at3g27283	20.1.7.12	stress.biotic.PR-proteins.plant defensins	Encodes a defensin-like (DEFL) family protein. | chr3:10078590-10078820 REVERSE
at3g27831.1	at3g27831	20.1.7.12	stress.biotic.PR-proteins.plant defensins	Encodes a defensin-like (DEFL) family protein. | chr3:10319481-10320092 REVERSE
at3g27835.1	at3g27835	20.1.7.12	stress.biotic.PR-proteins.plant defensins	Encodes a defensin-like (DEFL) family protein. | chr3:10321741-10322306 REVERSE
at3g30245.1	at3g30245	20.1.7.12	stress.biotic.PR-proteins.plant defensins	Encodes a defensin-like (DEFL) family protein. | chr3:11887094-11887485 FORWARD
at3g33187.1	at3g33187	20.1.7.12	stress.biotic.PR-proteins.plant defensins	Encodes a defensin-like (DEFL) family protein. | chr3:14020687-14021392 REVERSE
at3g42542.1	at3g42542	20.1.7.12	stress.biotic.PR-proteins.plant defensins	Encodes a defensin-like (DEFL) family protein. | chr3:14649989-14650234 FORWARD
at3g42557.1	at3g42557	20.1.7.12	stress.biotic.PR-proteins.plant defensins	Encodes a defensin-like (DEFL) family protein. | chr3:14677796-14678149 FORWARD
at3g50925.1	at3g50925	20.1.7.12	stress.biotic.PR-proteins.plant defensins	Encodes a defensin-like (DEFL) family protein. | chr3:18925658-18926083 REVERSE
at3g59930.1	at3g59930	20.1.7.12	stress.biotic.PR-proteins.plant defensins	Encodes a defensin-like (DEFL) family protein. | chr3:22139551-22140320 REVERSE
at3g61185.1	at3g61185	20.1.7.12	stress.biotic.PR-proteins.plant defensins	Encodes a defensin-like (DEFL) family protein. | chr3:22648833-22649205 REVERSE
at3g63360.1	at3g63360	20.1.7.12	stress.biotic.PR-proteins.plant defensins	defensin-related | chr3:23401257-23401591 REVERSE
at4g00356.1	at4g00356	20.1.7.12	stress.biotic.PR-proteins.plant defensins	Encodes a defensin-like (DEFL) family protein. | chr4:156574-156729 REVERSE
at4g08028.1	at4g08028	20.1.7.12	stress.biotic.PR-proteins.plant defensins	Encodes a defensin-like (DEFL) family protein. | chr4:4851544-4851878 FORWARD
at4g08039.1	at4g08039	20.1.7.12	stress.biotic.PR-proteins.plant defensins	Encodes a defensin-like (DEFL) family protein. | chr4:4884848-4886035 REVERSE
at4g08485.1	at4g08485	20.1.7.12	stress.biotic.PR-proteins.plant defensins	Encodes a defensin-like (DEFL) family protein. | chr4:5394425-5394782 REVERSE
at4g08869.1	at4g08869	20.1.7.12	stress.biotic.PR-proteins.plant defensins	Encodes a defensin-like (DEFL) family protein. | chr4:5657276-5657665 REVERSE
at4g08875.1	at4g08875	20.1.7.12	stress.biotic.PR-proteins.plant defensins	Encodes a defensin-like (DEFL) family protein. | chr4:5673818-5674220 REVERSE
at4g09644.1	at4g09644	20.1.7.12	stress.biotic.PR-proteins.plant defensins	Encodes a defensin-like (DEFL) family protein. | chr4:6093610-6094887 REVERSE
at4g09647.1	at4g09647	20.1.7.12	stress.biotic.PR-proteins.plant defensins	Encodes a defensin-like (DEFL) family protein. | chr4:6096725-6097988 REVERSE
at4g09987.1	at4g09987	20.1.7.12	stress.biotic.PR-proteins.plant defensins	Encodes a defensin-like (DEFL) family protein. | chr4:6257231-6258160 REVERSE
at4g10603.1	at4g10603	20.1.7.12	stress.biotic.PR-proteins.plant defensins	Encodes a defensin-like (DEFL) family protein. | chr4:6550978-6551834 FORWARD
at4g10655.1	at4g10655	20.1.7.12	stress.biotic.PR-proteins.plant defensins	Encodes a defensin-like (DEFL) family protein. | chr4:6578839-6579024 FORWARD
at4g11393.1	at4g11393	20.1.7.12	stress.biotic.PR-proteins.plant defensins	Encodes a defensin-like (DEFL) family protein. | chr4:6932370-6932718 FORWARD
at4g13235.1	at4g13235	20.1.7.12	stress.biotic.PR-proteins.plant defensins	Symbols: EDA21 | EDA21 (embryo sac development arrest 21) | chr4:7677866-7678247 REVERSE
at4g13955.1	at4g13955	20.1.7.12	stress.biotic.PR-proteins.plant defensins	Encodes a defensin-like (DEFL) family protein. | chr4:8059307-8059742 FORWARD
at4g13968.1	at4g13968	20.1.7.12	stress.biotic.PR-proteins.plant defensins	Encodes a defensin-like (DEFL) family protein. | chr4:8069134-8069901 FORWARD
at4g14272.1	at4g14272	20.1.7.12	stress.biotic.PR-proteins.plant defensins	Encodes a defensin-like (DEFL) family protein. | chr4:8219622-8220026 FORWARD
at4g14276.1	at4g14276	20.1.7.12	stress.biotic.PR-proteins.plant defensins	Encodes a defensin-like (DEFL) family protein. | chr4:8220756-8221193 FORWARD
at4g17713.1	at4g17713	20.1.7.12	stress.biotic.PR-proteins.plant defensins	Encodes a defensin-like (DEFL) family protein. | chr4:9859795-9860208 REVERSE
at4g17718.1	at4g17718	20.1.7.12	stress.biotic.PR-proteins.plant defensins	Encodes a defensin-like (DEFL) family protein. | chr4:9861596-9861995 REVERSE
at4g18823.1	at4g18823	20.1.7.12	stress.biotic.PR-proteins.plant defensins	Encodes a defensin-like (DEFL) family protein. | chr4:10334911-10335282 REVERSE
at4g22212.1	at4g22212	20.1.7.12	stress.biotic.PR-proteins.plant defensins	Encodes a defensin-like (DEFL) family protein. | chr4:11753986-11754688 FORWARD
at4g22214.1	at4g22214	20.1.7.12	stress.biotic.PR-proteins.plant defensins	Encodes a defensin-like (DEFL) family protein. | chr4:11755310-11756195 FORWARD
at4g22217.1	at4g22217	20.1.7.12	stress.biotic.PR-proteins.plant defensins	Encodes a defensin-like (DEFL) family protein. | chr4:11758608-11759072 FORWARD
at4g22230.1	at4g22230	20.1.7.12	stress.biotic.PR-proteins.plant defensins	Encodes a defensin-like (DEFL) family protein. | chr4:11762292-11762688 FORWARD
at4g22230.2	at4g22230	20.1.7.12	stress.biotic.PR-proteins.plant defensins	Encodes a defensin-like (DEFL) family protein. | chr4:11762292-11762688 FORWARD
at4g22235.1	at4g22235	20.1.7.12	stress.biotic.PR-proteins.plant defensins	Encodes a defensin-like (DEFL) family protein. | chr4:11763625-11764328 FORWARD
at4g22235.2	at4g22235	20.1.7.12	stress.biotic.PR-proteins.plant defensins	Encodes a defensin-like (DEFL) family protein. | chr4:11763625-11764328 FORWARD
at4g29033.1	at4g29033	20.1.7.12	stress.biotic.PR-proteins.plant defensins	Encodes a defensin-like (DEFL) family protein. | chr4:14308967-14309379 REVERSE
at4g30072.1	at4g30072	20.1.7.12	stress.biotic.PR-proteins.plant defensins	Encodes a defensin-like (DEFL) family protein. | chr4:14698731-14699140 FORWARD
at5g04045.1	at5g04045	20.1.7.12	stress.biotic.PR-proteins.plant defensins	Expressed protein | chr5:1093679-1094230 FORWARD
at5g08055.1	at5g08055	20.1.7.12	stress.biotic.PR-proteins.plant defensins	Encodes a defensin-like (DEFL) family protein. | chr5:2579401-2579802 FORWARD
at5g08315.1	at5g08315	20.1.7.12	stress.biotic.PR-proteins.plant defensins	Encodes a defensin-like (DEFL) family protein. | chr5:2676177-2676580 REVERSE
at5g08505.1	at5g08505	20.1.7.12	stress.biotic.PR-proteins.plant defensins	Encodes a defensin-like (DEFL) family protein. | chr5:2752025-2752356 REVERSE
at5g16453.1	at5g16453	20.1.7.12	stress.biotic.PR-proteins.plant defensins	Encodes a defensin-like (DEFL) family protein. | chr5:5375455-5375999 REVERSE
at5g18403.1	at5g18403	20.1.7.12	stress.biotic.PR-proteins.plant defensins	Encodes a defensin-like (DEFL) family protein. | chr5:6095343-6095715 FORWARD
at5g18407.1	at5g18407	20.1.7.12	stress.biotic.PR-proteins.plant defensins	Encodes a defensin-like (DEFL) family protein. | chr5:6096747-6097158 FORWARD
at5g19172.1	at5g19172	20.1.7.12	stress.biotic.PR-proteins.plant defensins	Encodes a defensin-like (DEFL) family protein. | chr5:6448115-6448732 REVERSE
at5g19175.1	at5g19175	20.1.7.12	stress.biotic.PR-proteins.plant defensins	Encodes a defensin-like (DEFL) family protein. | chr5:6449803-6450245 REVERSE
at5g19315.1	at5g19315	20.1.7.12	stress.biotic.PR-proteins.plant defensins	Encodes a defensin-like (DEFL) family protein. | chr5:6504538-6504900 FORWARD
at5g23035.1	at5g23035	20.1.7.12	stress.biotic.PR-proteins.plant defensins	Encodes a defensin-like (DEFL) family protein. | chr5:7728020-7728455 REVERSE
at5g23212.1	at5g23212	20.1.7.12	stress.biotic.PR-proteins.plant defensins	Encodes a defensin-like (DEFL) family protein. | chr5:7815405-7815882 REVERSE
at5g28288.1	at5g28288	20.1.7.12	stress.biotic.PR-proteins.plant defensins	Encodes a defensin-like (DEFL) family protein. | chr5:10276243-10276626 REVERSE
at5g32619.1	at5g32619	20.1.7.12	stress.biotic.PR-proteins.plant defensins	Encodes a defensin-like (DEFL) family protein. | chr5:12277542-12278091 REVERSE
at5g33070.1	at5g33070	20.1.7.12	stress.biotic.PR-proteins.plant defensins	Encodes a defensin-like (DEFL) family protein. | chr5:12419575-12420057 REVERSE
at5g33355.1	at5g33355	20.1.7.12	stress.biotic.PR-proteins.plant defensins	Encodes a defensin-like (DEFL) family protein. | chr5:12599253-12599671 FORWARD
at5g35195.1	at5g35195	20.1.7.12	stress.biotic.PR-proteins.plant defensins	Encodes a defensin-like (DEFL) family protein. | chr5:13449573-13449749 REVERSE
at5g37473.1	at5g37473	20.1.7.12	stress.biotic.PR-proteins.plant defensins	Encodes a defensin-like (DEFL) family protein. | chr5:14870836-14871153 REVERSE
at5g37474.1	at5g37474	20.1.7.12	stress.biotic.PR-proteins.plant defensins	Encodes a defensin-like (DEFL) family protein. | chr5:14875186-14875527 REVERSE
at5g39365.1	at5g39365	20.1.7.12	stress.biotic.PR-proteins.plant defensins	Encodes a defensin-like (DEFL) family protein. | chr5:15756299-15756884 REVERSE
at5g40155.1	at5g40155	20.1.7.12	stress.biotic.PR-proteins.plant defensins	Encodes a defensin-like (DEFL) family protein. | chr5:16061891-16062548 FORWARD
at5g42223.1	at5g42223	20.1.7.12	stress.biotic.PR-proteins.plant defensins	Encodes a defensin-like (DEFL) family protein. | chr5:16878610-16878945 REVERSE
at5g42232.1	at5g42232	20.1.7.12	stress.biotic.PR-proteins.plant defensins	Encodes a defensin-like (DEFL) family protein. | chr5:16884962-16885309 FORWARD
at5g42235.1	at5g42235	20.1.7.12	stress.biotic.PR-proteins.plant defensins	Expressed protein | chr5:16886916-16887570 FORWARD
at5g43285.1	at5g43285	20.1.7.12	stress.biotic.PR-proteins.plant defensins	Encodes a defensin-like (DEFL) family protein. | chr5:17370475-17370857 REVERSE
at5g43401.1	at5g43401	20.1.7.12	stress.biotic.PR-proteins.plant defensins	Encodes a defensin-like (DEFL) family protein. | chr5:17428582-17429097 REVERSE
at5g43510.2	at5g43510	20.1.7.12	stress.biotic.PR-proteins.plant defensins	Encodes a defensin-like (DEFL) family protein | chr5:17474111-17474478 FORWARD
at5g43513.1	at5g43513	20.1.7.12	stress.biotic.PR-proteins.plant defensins	Encodes a defensin-like (DEFL) family protein. | chr5:17477999-17478390 FORWARD
at5g43516.1	at5g43516	20.1.7.12	stress.biotic.PR-proteins.plant defensins	pseudogene of a defensin-like (DEFL) family protein. | chr5:17482275-17482644 FORWARD
at5g43518.1	at5g43518	20.1.7.12	stress.biotic.PR-proteins.plant defensins	Encodes a defensin-like (DEFL) family protein. | chr5:17484366-17484852 FORWARD
at5g43525.1	at5g43525	20.1.7.12	stress.biotic.PR-proteins.plant defensins	Encodes a defensin-like (DEFL) family protein. | chr5:17488149-17488516 FORWARD
at5g44420.1	at5g44420	20.1.7.12	stress.biotic.PR-proteins.plant defensins	Symbols: PDF1.2, PDF1.2A, LCR77 | PDF1.2 | chr5:17907069-17907598 REVERSE
at5g44430.1	at5g44430	20.1.7.12	stress.biotic.PR-proteins.plant defensins	Symbols: PDF1.2c | PDF1.2c (plant defensin 1.2c) | chr5:17908945-17909507 REVERSE
at5g44973.1	at5g44973	20.1.7.12	stress.biotic.PR-proteins.plant defensins	Encodes a defensin-like (DEFL) family protein. | chr5:18157642-18158180 REVERSE
at5g45905.1	at5g45905	20.1.7.12	stress.biotic.PR-proteins.plant defensins	Encodes a defensin-like (DEFL) family protein. | chr5:18619461-18619870 FORWARD
at5g46871.1	at5g46871	20.1.7.12	stress.biotic.PR-proteins.plant defensins	Encodes a defensin-like (DEFL) family protein. | chr5:19018101-19018443 FORWARD
at5g46873.1	at5g46873	20.1.7.12	stress.biotic.PR-proteins.plant defensins	Encodes a defensin-like (DEFL) family protein. | chr5:19021205-19021529 FORWARD
at5g46874.1	at5g46874	20.1.7.12	stress.biotic.PR-proteins.plant defensins	Encodes a defensin-like (DEFL) family protein. | chr5:19022383-19022699 FORWARD
at5g46877.1	at5g46877	20.1.7.12	stress.biotic.PR-proteins.plant defensins	Encodes a defensin-like (DEFL) family protein. | chr5:19025895-19026269 FORWARD
at5g48515.1	at5g48515	20.1.7.12	stress.biotic.PR-proteins.plant defensins	Encodes a defensin-like (DEFL) family protein. | chr5:19659857-19660201 REVERSE
at5g48595.1	at5g48595	20.1.7.12	stress.biotic.PR-proteins.plant defensins	Encodes a defensin-like (DEFL) family protein. | chr5:19700640-19701022 FORWARD
at5g48605.1	at5g48605	20.1.7.12	stress.biotic.PR-proteins.plant defensins	Encodes a defensin-like (DEFL) family protein. | chr5:19710215-19710578 FORWARD
at5g50423.1	at5g50423	20.1.7.12	stress.biotic.PR-proteins.plant defensins	Encodes a defensin-like (DEFL) family protein. | chr5:20532860-20533471 REVERSE
at5g51845.1	at5g51845	20.1.7.12	stress.biotic.PR-proteins.plant defensins	Encodes a defensin-like (DEFL) family protein. | chr5:21077143-21077502 FORWARD
at5g52145.1	at5g52145	20.1.7.12	stress.biotic.PR-proteins.plant defensins	Encodes a defensin-like (DEFL) family protein. | chr5:21188602-21189001 FORWARD
at5g52605.1	at5g52605	20.1.7.12	stress.biotic.PR-proteins.plant defensins	Encodes a defensin-like (DEFL) family protein. | chr5:21345216-21345600 REVERSE
at5g54215.1	at5g54215	20.1.7.12	stress.biotic.PR-proteins.plant defensins	Encodes a defensin-like (DEFL) family protein. | chr5:22010063-22010410 FORWARD
at5g54220.1	at5g54220	20.1.7.12	stress.biotic.PR-proteins.plant defensins	Encodes a defensin-like (DEFL) family protein. | chr5:22011349-22011796 FORWARD
at5g55131.1	at5g55131	20.1.7.12	stress.biotic.PR-proteins.plant defensins	Encodes a defensin-like (DEFL) family protein. | chr5:22376583-22376989 FORWARD
at5g55132.1	at5g55132	20.1.7.12	stress.biotic.PR-proteins.plant defensins	Encodes a defensin-like (DEFL) family protein. | chr5:22378906-22379548 FORWARD
at5g55565.1	at5g55565	20.1.7.12	stress.biotic.PR-proteins.plant defensins	Encodes a defensin-like (DEFL) family protein. | chr5:22510017-22513588 REVERSE
at5g56368.1	at5g56368	20.1.7.12	stress.biotic.PR-proteins.plant defensins	Encodes a defensin-like (DEFL) family protein. | chr5:22833964-22834645 FORWARD
at5g56369.1	at5g56369	20.1.7.12	stress.biotic.PR-proteins.plant defensins	Encodes a defensin-like (DEFL) family protein. | chr5:22835446-22835823 FORWARD
at5g59105.1	at5g59105	20.1.7.12	stress.biotic.PR-proteins.plant defensins	Encodes a defensin-like (DEFL) family protein. | chr5:23862459-23863053 REVERSE
at5g60553.1	at5g60553	20.1.7.12	stress.biotic.PR-proteins.plant defensins	Encodes a defensin-like (DEFL) family protein. | chr5:24343205-24343444 FORWARD
at5g60615.1	at5g60615	20.1.7.12	stress.biotic.PR-proteins.plant defensins	Encodes a defensin-like (DEFL) family protein. | chr5:24365953-24366319 REVERSE
at5g60805.1	at5g60805	20.1.7.12	stress.biotic.PR-proteins.plant defensins	Encodes a defensin-like (DEFL) family protein. | chr5:24465060-24465487 REVERSE
at5g62623.1	at5g62623	20.1.7.12	stress.biotic.PR-proteins.plant defensins	Encodes a defensin-like (DEFL) family protein. | chr5:25140727-25141262 FORWARD
at5g62627.1	at5g62627	20.1.7.12	stress.biotic.PR-proteins.plant defensins	Encodes a defensin-like (DEFL) family protein. | chr5:25142311-25142902 FORWARD
melezitose	melezitos	20.1.1001	stress.biotic	commonly found in honeys and in honey dew produced by apids but lacking from plant nectar
at1g16560.1	at1g16560	20.2	stress.abiotic	Per1-like family protein | chr1:5668413-5670708 FORWARD
at1g16560.2	at1g16560	20.2	stress.abiotic	Per1-like family protein | chr1:5668413-5670708 FORWARD
at1g16560.3	at1g16560	20.2	stress.abiotic	Per1-like family protein | chr1:5668413-5670708 FORWARD
at1g16560.4	at1g16560	20.2	stress.abiotic	Per1-like family protein | chr1:5668413-5670708 FORWARD
at1g49670.1	at1g49670	20.2	stress.abiotic	Symbols: NQR | NQR; binding / catalytic/ oxidoreductase/ zinc ion binding | chr1:18381258-18386108 REVERSE
at1g49670.2	at1g49670	20.2	stress.abiotic	Symbols: NQR | NQR; binding / catalytic/ oxidoreductase/ zinc ion binding | chr1:18381258-18386108 REVERSE
at2g24550.1	at2g24550	20.2	stress.abiotic	unknown protein | chr2:10427856-10429222 REVERSE
at2g26660.1	at2g26660	20.2	stress.abiotic	Symbols: ATSPX2, SPX2 | SPX2 (SPX DOMAIN GENE 2) | chr2:11338932-11340950 FORWARD
at2g28790.1	at2g28790	20.2	stress.abiotic	osmotin-like protein, putative | chr2:12354430-12355431 REVERSE
at2g37570.1	at2g37570	20.2	stress.abiotic	Symbols: SLT1 | SLT1 (sodium- and lithium-tolerant 1) | chr2:15761300-15763373 REVERSE
at2g37570.2	at2g37570	20.2	stress.abiotic	Symbols: SLT1 | SLT1 (sodium- and lithium-tolerant 1) | chr2:15761300-15763373 REVERSE
at2g45130.1	at2g45130	20.2	stress.abiotic	Symbols: ATSPX3, SPX3 | SPX3 (SPX DOMAIN GENE 3) | chr2:18606410-18607853 FORWARD
at2g47770.1	at2g47770	20.2	stress.abiotic	benzodiazepine receptor-related | chr2:19568464-19569507 FORWARD
at3g01420.1	at3g01420	20.2	stress.abiotic	Symbols: ALPHA-DOX1, DOX1, DIOX1 | DOX1; lipoxygenase | chr3:159466-162837 REVERSE
at3g15620.1	at3g15620	20.2	stress.abiotic	Symbols: UVR3 | UVR3 (UV REPAIR DEFECTIVE 3); DNA (6-4) photolyase | chr3:5293306-5296592 REVERSE
at3g15620.2	at3g15620	20.2	stress.abiotic	Symbols: UVR3 | UVR3 (UV REPAIR DEFECTIVE 3); DNA (6-4) photolyase | chr3:5293306-5296592 REVERSE
at3g47860.1	at3g47860	20.2	stress.abiotic	apolipoprotein D-related | chr3:17656670-17658316 REVERSE
at3g58450.1	at3g58450	20.2	stress.abiotic	universal stress protein (USP) family protein | chr3:21622002-21623166 FORWARD
at3g58450.2	at3g58450	20.2	stress.abiotic	universal stress protein (USP) family protein | chr3:21622002-21623166 FORWARD
at4g05440.1	at4g05440	20.2	stress.abiotic	Symbols: EDA35 | EDA35 (embryo sac development arrest 35) | chr4:2757214-2758275 FORWARD
at4g05440.2	at4g05440	20.2	stress.abiotic	Symbols: EDA35 | EDA35 (embryo sac development arrest 35) | chr4:2757214-2758275 FORWARD
at4g11642.1	at4g11642	20.2	stress.abiotic	pseudogene of ATOSM34 (osmotin-like protein) | chr4:7023453-7023806 REVERSE
at4g11650.1	at4g11650	20.2	stress.abiotic	Symbols: ATOSM34 | ATOSM34 (osmotin 34) | chr4:7024856-7026146 REVERSE
at4g21830.1	at4g21830	20.2	stress.abiotic	Symbols: ATMSRB7 | methionine sulfoxide reductase domain-containing protein / SeIR domain-containing protein | chr4:11584346-11585419 REVERSE
at4g21830.2	at4g21830	20.2	stress.abiotic	Symbols: ATMSRB7 | methionine sulfoxide reductase domain-containing protein / SeIR domain-containing protein | chr4:11584346-11585419 REVERSE
at4g21850.1	at4g21850	20.2	stress.abiotic	Symbols: ATMSRB9 | methionine sulfoxide reductase domain-containing protein / SeIR domain-containing protein | chr4:11591116-11592238 REVERSE
at4g21850.2	at4g21850	20.2	stress.abiotic	Symbols: ATMSRB9 | methionine sulfoxide reductase domain-containing protein / SeIR domain-containing protein | chr4:11591116-11592238 REVERSE
at4g39640.1	at4g39640	20.2	stress.abiotic	Symbols: GGT1 | GGT1 (GAMMA-GLUTAMYL TRANSPEPTIDASE 1); gamma-glutamyltransferase/ glutathione gamma-glutamylcysteinyltransferase | chr4:18399955-18402963 FORWARD
at4g39640.2	at4g39640	20.2	stress.abiotic	Symbols: GGT1 | GGT1 (GAMMA-GLUTAMYL TRANSPEPTIDASE 1); gamma-glutamyltransferase/ glutathione gamma-glutamylcysteinyltransferase | chr4:18399955-18402963 FORWARD
at5g07220.1	at5g07220	20.2	stress.abiotic	Symbols: ATBAG3 | ATBAG3 (ARABIDOPSIS THALIANA BCL-2-ASSOCIATED ATHANOGENE 3); protein binding | chr5:2265256-2266967 REVERSE
at5g15330.1	at5g15330	20.2	stress.abiotic	Symbols: ATSPX4, SPX4 | SPX4 (SPX DOMAIN GENE 4) | chr5:4980488-4982231 FORWARD
at5g20150.1	at5g20150	20.2	stress.abiotic	Symbols: ATSPX1, SPX1 | SPX1 (SPX DOMAIN GENE 1) | chr5:6802372-6803625 FORWARD
at5g52060.1	at5g52060	20.2	stress.abiotic	Symbols: ATBAG1 | ATBAG1 (ARABIDOPSIS THALIANA BCL-2-ASSOCIATED ATHANOGENE 1); protein binding | chr5:21152214-21154244 REVERSE
at5g60340.1	at5g60340	20.2	stress.abiotic	maoC-like dehydratase domain-containing protein | chr5:24273879-24275891 REVERSE
at5g64940.1	at5g64940	20.2	stress.abiotic	Symbols: ATATH13, ATH13, ATOSA1, OSA1 | ATATH13; transporter | chr5:25948973-25953822 FORWARD
at5g64940.2	at5g64940	20.2	stress.abiotic	Symbols: ATATH13, ATH13, ATOSA1, OSA1 | ATATH13; transporter | chr5:25948973-25953822 FORWARD
at1g02650.1	at1g02650	20.2.1	stress.abiotic.heat	DNAJ heat shock N-terminal domain-containing protein | chr1:568704-570418 FORWARD
at1g06460.1	at1g06460	20.2.1	stress.abiotic.heat	Symbols: ACD32.1, ACD31.2 | ACD32.1 (ALPHA-CRYSTALLIN DOMAIN 32.1) | chr1:1967087-1969561 REVERSE
at1g07400.1	at1g07400	20.2.1	stress.abiotic.heat	17.8 kDa class I heat shock protein (HSP17.8-CI) | chr1:2274943-2275758 FORWARD
at1g09080.1	at1g09080	20.2.1	stress.abiotic.heat	Symbols: BIP3 | BIP3; ATP binding | chr1:2929217-2931841 REVERSE
at1g09080.2	at1g09080	20.2.1	stress.abiotic.heat	Symbols: BIP3 | BIP3; ATP binding | chr1:2929217-2931841 REVERSE
at1g09260.1	at1g09260	20.2.1	stress.abiotic.heat	DNAJ heat shock N-terminal domain-containing protein | chr1:2993404-2993820 FORWARD
at1g10350.1	at1g10350	20.2.1	stress.abiotic.heat	DNAJ heat shock protein, putative | chr1:3393407-3395055 REVERSE
at1g11040.1	at1g11040	20.2.1	stress.abiotic.heat	DNAJ chaperone C-terminal domain-containing protein | chr1:3679225-3680924 REVERSE
at1g11660.1	at1g11660	20.2.1	stress.abiotic.heat	heat shock protein, putative | chr1:3921056-3924555 FORWARD
at1g16030.1	at1g16030	20.2.1	stress.abiotic.heat	Symbols: Hsp70b | Hsp70b (heat shock protein 70B); ATP binding | chr1:5502206-5504535 REVERSE
at1g16680.1	at1g16680	20.2.1	stress.abiotic.heat	DNAJ heat shock N-terminal domain-containing protein / S-locus protein, putative | chr1:5702813-5705838 FORWARD
at1g18700.1	at1g18700	20.2.1	stress.abiotic.heat	DNAJ heat shock N-terminal domain-containing protein | chr1:6437531-6444076 FORWARD
at1g18700.2	at1g18700	20.2.1	stress.abiotic.heat	DNAJ heat shock N-terminal domain-containing protein | chr1:6437531-6444076 FORWARD
at1g18700.3	at1g18700	20.2.1	stress.abiotic.heat	DNAJ heat shock N-terminal domain-containing protein | chr1:6437531-6444076 FORWARD
at1g18700.4	at1g18700	20.2.1	stress.abiotic.heat	DNAJ heat shock N-terminal domain-containing protein | chr1:6437531-6444076 FORWARD
at1g21080.1	at1g21080	20.2.1	stress.abiotic.heat	DNAJ heat shock N-terminal domain-containing protein | chr1:7378589-7382462 REVERSE
at1g21080.2	at1g21080	20.2.1	stress.abiotic.heat	DNAJ heat shock N-terminal domain-containing protein | chr1:7378589-7382462 REVERSE
at1g21080.3	at1g21080	20.2.1	stress.abiotic.heat	DNAJ heat shock N-terminal domain-containing protein | chr1:7378589-7382462 REVERSE
at1g24120.1	at1g24120	20.2.1	stress.abiotic.heat	Symbols: ARL1 | ARL1 (ARG1-LIKE 1); heat shock protein binding / unfolded protein binding | chr1:8529143-8532212 REVERSE
at1g28210.1	at1g28210	20.2.1	stress.abiotic.heat	Symbols: ATJ1 | ATJ1; heat shock protein binding / nucleic acid binding / unfolded protein binding / zinc ion binding | chr1:9854546-9860158 FORWARD
at1g28210.2	at1g28210	20.2.1	stress.abiotic.heat	Symbols: ATJ1 | ATJ1; heat shock protein binding / nucleic acid binding / unfolded protein binding / zinc ion binding | chr1:9854546-9860158 FORWARD
at1g44160.1	at1g44160	20.2.1	stress.abiotic.heat	DNAJ chaperone C-terminal domain-containing protein | chr1:16794829-16796450 FORWARD
at1g52560.1	at1g52560	20.2.1	stress.abiotic.heat	26.5 kDa class I small heat shock protein-like (HSP26.5-P) | chr1:19574760-19575866 REVERSE
at1g52560.2	at1g52560	20.2.1	stress.abiotic.heat	26.5 kDa class I small heat shock protein-like (HSP26.5-P) | chr1:19574760-19575866 REVERSE
at1g53540.1	at1g53540	20.2.1	stress.abiotic.heat	17.6 kDa class I small heat shock protein (HSP17.6C-CI) (AA 1-156) | chr1:19980462-19981109 FORWARD
at1g54050.1	at1g54050	20.2.1	stress.abiotic.heat	17.4 kDa class III heat shock protein (HSP17.4-CIII) | chr1:20179422-20180281 REVERSE
at1g54400.1	at1g54400	20.2.1	stress.abiotic.heat	FUNCTIONS IN: molecular_function unknown; INVOLVED IN: response to heat; LOCATED IN: cellular_component unknown; CONTAINS InterPro DOMAIN/s: HSP20-like chaperone (InterPro:IPR008978); BEST Arabidopsis thaliana protein match is: heat shock family protein (TAIR:AT2G27140.1); Has 35 Blast hits to 35 proteins in 11 species: Archae - 0; Bacteria - 0; Metazoa - 0; Fungi - 0; Plants - 35; Viruses - 0; Other Eukaryotes - 0 (source: NCBI BLink). | chr1:20307667-20308768 FORWARD
at1g54850.1	at1g54850	20.2.1	stress.abiotic.heat	FUNCTIONS IN: molecular_function unknown; INVOLVED IN: biological_process unknown; LOCATED IN: nucleolus; EXPRESSED IN: 22 plant structures; EXPRESSED DURING: 13 growth stages; CONTAINS InterPro DOMAIN/s: Heat shock protein Hsp20 (InterPro:IPR002068), HSP20-like chaperone (InterPro:IPR008978); BEST Arabidopsis thaliana protein match is: unknown protein (TAIR:AT1G54840.1); Has 35 Blast hits to 35 proteins in 7 species: Archae - 0; Bacteria - 2; Metazoa - 0; Fungi - 0; Plants - 33; Viruses - 0; Other Eukaryotes - 0 (source: NCBI BLink). | chr1:20454389-20456220 FORWARD
at1g56300.1	at1g56300	20.2.1	stress.abiotic.heat	DNAJ heat shock N-terminal domain-containing protein | chr1:21078820-21080423 REVERSE
at1g56410.1	at1g56410	20.2.1	stress.abiotic.heat	Symbols: ERD2, HSP70T-1 | ERD2 (EARLY-RESPONSIVE TO DEHYDRATION 2); ATP binding | chr1:21117147-21119241 FORWARD
at1g59725.1	at1g59725	20.2.1	stress.abiotic.heat	DNAJ heat shock protein, putative | chr1:21950738-21952210 FORWARD
at1g59860.1	at1g59860	20.2.1	stress.abiotic.heat	17.6 kDa class I heat shock protein (HSP17.6A-CI) | chr1:22031413-22032132 FORWARD
at1g59980.1	at1g59980	20.2.1	stress.abiotic.heat	Symbols: ATDJC39, ARL2 | ARL2 (ARG1-LIKE 2); heat shock protein binding / unfolded protein binding | chr1:22080789-22083651 FORWARD
at1g61770.1	at1g61770	20.2.1	stress.abiotic.heat	DNAJ heat shock N-terminal domain-containing protein | chr1:22810165-22812607 FORWARD
at1g62970.1	at1g62970	20.2.1	stress.abiotic.heat	DNAJ heat shock N-terminal domain-containing protein | chr1:23323317-23326053 FORWARD
at1g65280.1	at1g65280	20.2.1	stress.abiotic.heat	heat shock protein binding | chr1:24245296-24248762 FORWARD
at1g71000.1	at1g71000	20.2.1	stress.abiotic.heat	heat shock protein binding | chr1:26769336-26770111 REVERSE
at1g72070.1	at1g72070	20.2.1	stress.abiotic.heat	DNAJ heat shock N-terminal domain-containing protein | chr1:27118621-27119708 REVERSE
at1g72416.1	at1g72416	20.2.1	stress.abiotic.heat	heat shock protein binding | chr1:27258856-27260291 REVERSE
at1g72416.2	at1g72416	20.2.1	stress.abiotic.heat	heat shock protein binding | chr1:27258856-27260291 REVERSE
at1g72416.3	at1g72416	20.2.1	stress.abiotic.heat	heat shock protein binding | chr1:27258856-27260291 REVERSE
at1g72416.4	at1g72416	20.2.1	stress.abiotic.heat	heat shock protein binding | chr1:27258856-27260291 REVERSE
at1g72416.5	at1g72416	20.2.1	stress.abiotic.heat	heat shock protein binding | chr1:27258856-27260291 REVERSE
at1g74250.1	at1g74250	20.2.1	stress.abiotic.heat	DNAJ heat shock N-terminal domain-containing protein | chr1:27920328-27922414 FORWARD
at1g74310.1	at1g74310	20.2.1	stress.abiotic.heat	Symbols: ATHSP101, HSP101, HOT1 | ATHSP101 (ARABIDOPSIS THALIANA HEAT SHOCK PROTEIN 101); ATP binding / ATPase/ nucleoside-triphosphatase/ nucleotide binding / protein binding | chr1:27936508-27940190 REVERSE
at1g75310.1	at1g75310	20.2.1	stress.abiotic.heat	Symbols: AUL1 | AUL1; heat shock protein binding | chr1:28261004-28266124 FORWARD
at1g76700.1	at1g76700	20.2.1	stress.abiotic.heat	DNAJ heat shock N-terminal domain-containing protein | chr1:28780408-28783248 REVERSE
at1g76770.1	at1g76770	20.2.1	stress.abiotic.heat	heat shock protein-related | chr1:28813569-28814378 FORWARD
at1g77020.1	at1g77020	20.2.1	stress.abiotic.heat	DNAJ heat shock N-terminal domain-containing protein | chr1:28944843-28947031 REVERSE
at1g79030.1	at1g79030	20.2.1	stress.abiotic.heat	DNAJ heat shock N-terminal domain-containing protein / S-locus protein, putative | chr1:29730914-29733570 REVERSE
at1g79920.1	at1g79920	20.2.1	stress.abiotic.heat	ATP binding | chr1:30058632-30062744 REVERSE
at1g79920.2	at1g79920	20.2.1	stress.abiotic.heat	ATP binding | chr1:30058632-30062744 REVERSE
at1g79930.1	at1g79930	20.2.1	stress.abiotic.heat	Symbols: HSP91 | HSP91; ATP binding | chr1:30063478-30067547 REVERSE
at1g79930.2	at1g79930	20.2.1	stress.abiotic.heat	Symbols: HSP91 | HSP91; ATP binding | chr1:30063478-30067547 REVERSE
at1g79940.1	at1g79940	20.2.1	stress.abiotic.heat	Symbols: ATERDJ2A | ATERDJ2A; heat shock protein binding / unfolded protein binding | chr1:30069550-30073332 FORWARD
at1g79940.2	at1g79940	20.2.1	stress.abiotic.heat	Symbols: ATERDJ2A | ATERDJ2A; heat shock protein binding / unfolded protein binding | chr1:30069550-30073332 FORWARD
at1g79940.3	at1g79940	20.2.1	stress.abiotic.heat	Symbols: ATERDJ2A | ATERDJ2A; heat shock protein binding / unfolded protein binding | chr1:30069550-30073332 FORWARD
at1g79940.4	at1g79940	20.2.1	stress.abiotic.heat	Symbols: ATERDJ2A | ATERDJ2A; heat shock protein binding / unfolded protein binding | chr1:30069550-30073332 FORWARD
at1g80030.1	at1g80030	20.2.1	stress.abiotic.heat	DNAJ heat shock protein, putative | chr1:30104966-30108966 REVERSE
at1g80030.2	at1g80030	20.2.1	stress.abiotic.heat	DNAJ heat shock protein, putative | chr1:30104966-30108966 REVERSE
at1g80030.3	at1g80030	20.2.1	stress.abiotic.heat	DNAJ heat shock protein, putative | chr1:30104966-30108966 REVERSE
at1g80920.1	at1g80920	20.2.1	stress.abiotic.heat	Symbols: J8 | J8; heat shock protein binding / unfolded protein binding | chr1:30403644-30404690 REVERSE
at2g01710.1	at2g01710	20.2.1	stress.abiotic.heat	DNAJ heat shock N-terminal domain-containing protein | chr2:315726-316993 FORWARD
at2g03020.1	at2g03020	20.2.1	stress.abiotic.heat	heat shock protein-related | chr2:882645-884148 REVERSE
at2g03020.2	at2g03020	20.2.1	stress.abiotic.heat	heat shock protein-related | chr2:882645-884148 REVERSE
at2g04030.1	at2g04030	20.2.1	stress.abiotic.heat	Symbols: CR88, EMB1956, HSP90.5 | CR88; ATP binding | chr2:1281841-1286104 FORWARD
at2g04030.2	at2g04030	20.2.1	stress.abiotic.heat	Symbols: CR88, EMB1956, HSP90.5 | CR88; ATP binding | chr2:1281841-1286104 FORWARD
at2g05230.1	at2g05230	20.2.1	stress.abiotic.heat	DNAJ heat shock N-terminal domain-containing protein | chr2:1899507-1902802 REVERSE
at2g05250.1	at2g05250	20.2.1	stress.abiotic.heat	DNAJ heat shock N-terminal domain-containing protein | chr2:1913338-1916623 REVERSE
at2g17880.1	at2g17880	20.2.1	stress.abiotic.heat	DNAJ heat shock protein, putative | chr2:7766962-7767931 REVERSE
at2g18465.1	at2g18465	20.2.1	stress.abiotic.heat	DNAJ heat shock N-terminal domain-containing protein | chr2:8002891-8004844 REVERSE
at2g20550.1	at2g20550	20.2.1	stress.abiotic.heat	DNAJ chaperone C-terminal domain-containing protein | chr2:8845802-8847309 REVERSE
at2g20550.2	at2g20550	20.2.1	stress.abiotic.heat	DNAJ chaperone C-terminal domain-containing protein | chr2:8845802-8847309 REVERSE
at2g20560.1	at2g20560	20.2.1	stress.abiotic.heat	DNAJ heat shock family protein | chr2:8848130-8850010 REVERSE
at2g21510.1	at2g21510	20.2.1	stress.abiotic.heat	DNAJ heat shock N-terminal domain-containing protein | chr2:9210655-9213058 REVERSE
at2g22360.1	at2g22360	20.2.1	stress.abiotic.heat	DNAJ heat shock family protein | chr2:9497595-9500615 FORWARD
at2g25030.1	at2g25030	20.2.1	stress.abiotic.heat	pseudogene, HSP100/ClpB, putative, similar to HSP100/ClpB GI:9651530 (Phaseolus lunatus); blastp match of 77% identity and 3.4e-113 P-value to GP|9651530|gb|AAF91178.1|AF203700_1|AF203700 ClpB {Phaseolus lunatus} | chr2:10648663-10650450 FORWARD
at2g25140.1	at2g25140	20.2.1	stress.abiotic.heat	Symbols: HSP98.7, CLPB-M, CLPB4 | CLPB4 (CASEIN LYTIC PROTEINASE B4); ATP binding / ATPase/ nucleoside-triphosphatase/ nucleotide binding / protein binding | chr2:10697703-10702152 REVERSE
at2g25560.1	at2g25560	20.2.1	stress.abiotic.heat	DNAJ heat shock N-terminal domain-containing protein | chr2:10880671-10883868 FORWARD
at2g26150.1	at2g26150	20.2.1	stress.abiotic.heat	Symbols: ATHSFA2, HSFA2 | ATHSFA2; DNA binding / transcription factor | chr2:11135682-11137396 FORWARD
at2g26150.2	at2g26150	20.2.1	stress.abiotic.heat	Symbols: ATHSFA2, HSFA2 | ATHSFA2; DNA binding / transcription factor | chr2:11135682-11137396 FORWARD
at2g26890.1	at2g26890	20.2.1	stress.abiotic.heat	Symbols: GRV2, KAM2 | GRV2 (GRAVITROPISM DEFECTIVE 2); binding / heat shock protein binding | chr2:11462067-11473841 REVERSE
at2g27140.1	at2g27140	20.2.1	stress.abiotic.heat	heat shock family protein | chr2:11598379-11599322 REVERSE
at2g29500.1	at2g29500	20.2.1	stress.abiotic.heat	17.6 kDa class I small heat shock protein (HSP17.6B-CI) | chr2:12633091-12633805 REVERSE
at2g29970.1	at2g29970	20.2.1	stress.abiotic.heat	heat shock protein-related | chr2:12776386-12779938 FORWARD
at2g32120.1	at2g32120	20.2.1	stress.abiotic.heat	Symbols: HSP70T-2 | HSP70T-2 (HEAT-SHOCK PROTEIN 70T-2); ATP binding | chr2:13651510-13653920 REVERSE
at2g32120.2	at2g32120	20.2.1	stress.abiotic.heat	Symbols: HSP70T-2 | HSP70T-2 (HEAT-SHOCK PROTEIN 70T-2); ATP binding | chr2:13651510-13653920 REVERSE
at2g33735.1	at2g33735	20.2.1	stress.abiotic.heat	DNAJ heat shock N-terminal domain-containing protein | chr2:14268269-14269441 REVERSE
at2g35540.1	at2g35540	20.2.1	stress.abiotic.heat	DNAJ heat shock N-terminal domain-containing protein | chr2:14927158-14928930 FORWARD
at2g35720.1	at2g35720	20.2.1	stress.abiotic.heat	DNAJ heat shock N-terminal domain-containing protein | chr2:15016670-15020011 FORWARD
at2g35795.1	at2g35795	20.2.1	stress.abiotic.heat	DNAJ heat shock N-terminal domain-containing protein | chr2:15042175-15043575 FORWARD
at2g40130.1	at2g40130	20.2.1	stress.abiotic.heat	heat shock protein-related | chr2:16765920-16769268 FORWARD
at2g40130.2	at2g40130	20.2.1	stress.abiotic.heat	heat shock protein-related | chr2:16765920-16769268 FORWARD
at2g41000.1	at2g41000	20.2.1	stress.abiotic.heat	heat shock protein binding | chr2:17111445-17112557 FORWARD
at2g41000.2	at2g41000	20.2.1	stress.abiotic.heat	heat shock protein binding | chr2:17111445-17112557 FORWARD
at2g41520.1	at2g41520	20.2.1	stress.abiotic.heat	DNAJ heat shock N-terminal domain-containing protein | chr2:17317485-17323021 FORWARD
at2g41520.2	at2g41520	20.2.1	stress.abiotic.heat	DNAJ heat shock N-terminal domain-containing protein | chr2:17317485-17323021 FORWARD
at2g42080.1	at2g42080	20.2.1	stress.abiotic.heat	DNAJ heat shock N-terminal domain-containing protein | chr2:17553240-17555504 REVERSE
at2g42750.1	at2g42750	20.2.1	stress.abiotic.heat	DNAJ heat shock N-terminal domain-containing protein | chr2:17793307-17795680 FORWARD
at2g46240.1	at2g46240	20.2.1	stress.abiotic.heat	Symbols: BAG6, ATBAG6 | BAG6 (BCL-2-ASSOCIATED ATHANOGENE 6); calmodulin binding / protein binding | chr2:18986133-18989947 FORWARD
at2g47440.1	at2g47440	20.2.1	stress.abiotic.heat	DNAJ heat shock N-terminal domain-containing protein | chr2:19469719-19471886 FORWARD
at3g04980.1	at3g04980	20.2.1	stress.abiotic.heat	DNAJ heat shock N-terminal domain-containing protein | chr3:1378684-1382181 REVERSE
at3g05345.1	at3g05345	20.2.1	stress.abiotic.heat	heat shock protein binding | chr3:1522449-1523889 REVERSE
at3g06340.1	at3g06340	20.2.1	stress.abiotic.heat	DNAJ heat shock N-terminal domain-containing protein | chr3:1920207-1923311 REVERSE
at3g06340.2	at3g06340	20.2.1	stress.abiotic.heat	DNAJ heat shock N-terminal domain-containing protein | chr3:1920207-1923311 REVERSE
at3g06340.3	at3g06340	20.2.1	stress.abiotic.heat	DNAJ heat shock N-terminal domain-containing protein | chr3:1920207-1923311 REVERSE
at3g07770.1	at3g07770	20.2.1	stress.abiotic.heat	ATP binding | chr3:2479548-2484194 FORWARD
at3g08910.1	at3g08910	20.2.1	stress.abiotic.heat	DNAJ heat shock protein, putative | chr3:2710154-2711895 REVERSE
at3g08970.1	at3g08970	20.2.1	stress.abiotic.heat	Symbols: ATERDJ3A, TMS1 | ATERDJ3A; oxidoreductase | chr3:2737537-2740530 FORWARD
at3g09440.1	at3g09440	20.2.1	stress.abiotic.heat	heat shock cognate 70 kDa protein 3 (HSC70-3) (HSP70-3) | chr3:2903199-2905724 REVERSE
at3g09440.2	at3g09440	20.2.1	stress.abiotic.heat	heat shock cognate 70 kDa protein 3 (HSC70-3) (HSP70-3) | chr3:2903199-2905724 REVERSE
at3g09700.1	at3g09700	20.2.1	stress.abiotic.heat	DNAJ heat shock N-terminal domain-containing protein | chr3:2974802-2976277 REVERSE
at3g10680.1	at3g10680	20.2.1	stress.abiotic.heat	heat shock protein-related | chr3:3337773-3339345 FORWARD
at3g12170.1	at3g12170	20.2.1	stress.abiotic.heat	DNAJ heat shock N-terminal domain-containing protein | chr3:3881000-3882804 FORWARD
at3g12580.1	at3g12580	20.2.1	stress.abiotic.heat	Symbols: HSP70 | HSP70 (heat shock protein 70); ATP binding | chr3:3991261-3993792 REVERSE
at3g13310.1	at3g13310	20.2.1	stress.abiotic.heat	DNAJ heat shock N-terminal domain-containing protein | chr3:4310608-4311441 REVERSE
at3g14200.1	at3g14200	20.2.1	stress.abiotic.heat	DNAJ heat shock N-terminal domain-containing protein | chr3:4712574-4714653 REVERSE
at3g17830.1	at3g17830	20.2.1	stress.abiotic.heat	DNAJ heat shock family protein | chr3:6101789-6104650 FORWARD
at3g22530.1	at3g22530	20.2.1	stress.abiotic.heat	unknown protein | chr3:7977604-7978635 REVERSE
at3g32375.1	at3g32375	20.2.1	stress.abiotic.heat	pseudogene, putative heat shock protein, similar to heat shock protein GI:3360502 from (Plectonema boryanum); blastp match of 80% identity and 2.6e-110 P-value to GP|9651530|gb|AAF91178.1|AF203700_1|AF203700 ClpB {Phaseolus lunatus} | chr3:13304501-13306236 FORWARD
at3g32387.1	at3g32387	20.2.1	stress.abiotic.heat	pseudogene, putative clpB heat shock protein, blastp match of 63% identity and 5.8e-148 P-value to GP|9651530|gb|AAF91178.1|AF203700_1|AF203700 ClpB {Phaseolus lunatus} | chr3:13323220-13325196 FORWARD
at3g44110.1	at3g44110	20.2.1	stress.abiotic.heat	Symbols: ATJ3, ATJ | ATJ3; protein binding | chr3:15868794-15871256 REVERSE
at3g44110.2	at3g44110	20.2.1	stress.abiotic.heat	Symbols: ATJ3, ATJ | ATJ3; protein binding | chr3:15868794-15871256 REVERSE
at3g46230.1	at3g46230	20.2.1	stress.abiotic.heat	Symbols: ATHSP17.4, HSP17.4 | ATHSP17.4 | chr3:16984118-16984841 REVERSE
at3g47940.1	at3g47940	20.2.1	stress.abiotic.heat	DNAJ heat shock protein, putative | chr3:17687956-17689549 REVERSE
at3g49770.1	at3g49770	20.2.1	stress.abiotic.heat	unknown protein | chr3:18460890-18461876 REVERSE
at3g52490.1	at3g52490	20.2.1	stress.abiotic.heat	heat shock protein-related | chr3:19455699-19458919 REVERSE
at3g57340.1	at3g57340	20.2.1	stress.abiotic.heat	DNAJ heat shock N-terminal domain-containing protein | chr3:21218973-21220485 FORWARD
at3g57340.2	at3g57340	20.2.1	stress.abiotic.heat	DNAJ heat shock N-terminal domain-containing protein | chr3:21218973-21220485 FORWARD
at3g58020.1	at3g58020	20.2.1	stress.abiotic.heat	heat shock protein binding | chr3:21479480-21481349 FORWARD
at3g62190.1	at3g62190	20.2.1	stress.abiotic.heat	DNAJ heat shock N-terminal domain-containing protein | chr3:23021121-23023332 FORWARD
at3g62190.2	at3g62190	20.2.1	stress.abiotic.heat	DNAJ heat shock N-terminal domain-containing protein | chr3:23021121-23023332 FORWARD
at3g62570.1	at3g62570	20.2.1	stress.abiotic.heat	DNAJ heat shock N-terminal domain-containing protein | chr3:23142485-23144609 FORWARD
at3g62600.1	at3g62600	20.2.1	stress.abiotic.heat	Symbols: ATERDJ3B | ATERDJ3B; heat shock protein binding / unfolded protein binding | chr3:23150790-23153510 REVERSE
at4g02100.1	at4g02100	20.2.1	stress.abiotic.heat	DNAJ heat shock N-terminal domain-containing protein | chr4:930065-932330 FORWARD
at4g07990.1	at4g07990	20.2.1	stress.abiotic.heat	DNAJ heat shock N-terminal domain-containing protein | chr4:4825409-4829608 REVERSE
at4g07990.2	at4g07990	20.2.1	stress.abiotic.heat	DNAJ heat shock N-terminal domain-containing protein | chr4:4825409-4829608 REVERSE
at4g09350.1	at4g09350	20.2.1	stress.abiotic.heat	DNAJ heat shock N-terminal domain-containing protein | chr4:5931251-5932152 REVERSE
at4g10130.1	at4g10130	20.2.1	stress.abiotic.heat	DNAJ heat shock N-terminal domain-containing protein | chr4:6320634-6321643 REVERSE
at4g10250.1	at4g10250	20.2.1	stress.abiotic.heat	Symbols: ATHSP22.0 | ATHSP22.0 | chr4:6370343-6371291 FORWARD
at4g11660.1	at4g11660	20.2.1	stress.abiotic.heat	Symbols: AT-HSFB2B, HSFB2B | AT-HSFB2B; transcription factor/ transcription repressor | chr4:7042630-7044708 FORWARD
at4g13830.1	at4g13830	20.2.1	stress.abiotic.heat	Symbols: J20 | J20 (DNAJ-LIKE 20); heat shock protein binding | chr4:8011424-8012780 FORWARD
at4g13830.2	at4g13830	20.2.1	stress.abiotic.heat	Symbols: J20 | J20 (DNAJ-LIKE 20); heat shock protein binding | chr4:8011424-8012780 FORWARD
at4g14670.1	at4g14670	20.2.1	stress.abiotic.heat	Symbols: CLPB2 | CLPB2; ATP binding / nucleoside-triphosphatase/ nucleotide binding / protein binding | chr4:8410054-8412557 FORWARD
at4g16540.1	at4g16540	20.2.1	stress.abiotic.heat	heat shock protein-related | chr4:9316023-9317153 REVERSE
at4g16550.1	at4g16550	20.2.1	stress.abiotic.heat	heat shock protein-related | chr4:9318442-9324254 REVERSE
at4g16560.1	at4g16560	20.2.1	stress.abiotic.heat	heat shock protein-related | chr4:9324746-9328628 REVERSE
at4g16660.1	at4g16660	20.2.1	stress.abiotic.heat	heat shock protein 70, putative / HSP70, putative | chr4:9376737-9381507 FORWARD
at4g18880.1	at4g18880	20.2.1	stress.abiotic.heat	Symbols: AT-HSFA4A, HSF A4A | AT-HSFA4A; DNA binding / transcription factor | chr4:10347582-10349562 REVERSE
at4g19580.1	at4g19580	20.2.1	stress.abiotic.heat	heat shock protein binding | chr4:10668400-10669452 FORWARD
at4g19590.1	at4g19590	20.2.1	stress.abiotic.heat	DNAJ heat shock N-terminal domain-containing protein | chr4:10671199-10672290 FORWARD
at4g19633.1	at4g19633	20.2.1	stress.abiotic.heat	pseudogene of heat shock factor related protein | chr4:10685517-10685997 REVERSE
at4g21180.1	at4g21180	20.2.1	stress.abiotic.heat	Symbols: ATERDJ2B | ATERDJ2B; heat shock protein binding / unfolded protein binding | chr4:11288913-11292389 FORWARD
at4g21320.1	at4g21320	20.2.1	stress.abiotic.heat	Symbols: HSA32 | HSA32 (HEAT-STRESS-ASSOCIATED 32); catalytic | chr4:11340362-11341877 FORWARD
at4g21870.1	at4g21870	20.2.1	stress.abiotic.heat	26.5 kDa class P-related heat shock protein (HSP26.5-P) | chr4:11603568-11604331 REVERSE
at4g24190.1	at4g24190	20.2.1	stress.abiotic.heat	Symbols: SHD, HSP90.7 | SHD (SHEPHERD); ATP binding / unfolded protein binding | chr4:12551717-12555909 REVERSE
at4g24190.2	at4g24190	20.2.1	stress.abiotic.heat	Symbols: SHD, HSP90.7 | SHD (SHEPHERD); ATP binding / unfolded protein binding | chr4:12551717-12555909 REVERSE
at4g24280.1	at4g24280	20.2.1	stress.abiotic.heat	Symbols: cpHsc70-1 | cpHsc70-1 (chloroplast heat shock protein 70-1); ATP binding | chr4:12589988-12593630 FORWARD
at4g25200.1	at4g25200	20.2.1	stress.abiotic.heat	Symbols: ATHSP23.6-MITO | ATHSP23.6-MITO (MITOCHONDRION-LOCALIZED SMALL HEAT SHOCK PROTEIN 23.6) | chr4:12917017-12918053 FORWARD
at4g27670.1	at4g27670	20.2.1	stress.abiotic.heat	Symbols: HSP21 | HSP21 (HEAT SHOCK PROTEIN 21) | chr4:13818870-13819971 REVERSE
at4g28480.1	at4g28480	20.2.1	stress.abiotic.heat	DNAJ heat shock family protein | chr4:14073042-14075271 FORWARD
at4g28480.2	at4g28480	20.2.1	stress.abiotic.heat	DNAJ heat shock family protein | chr4:14073042-14075271 FORWARD
at4g29920.1	at4g29920	20.2.1	stress.abiotic.heat	heat shock protein-related | chr4:14632653-14635885 REVERSE
at4g30350.1	at4g30350	20.2.1	stress.abiotic.heat	heat shock protein-related | chr4:14847740-14851143 FORWARD
at4g32208.1	at4g32208	20.2.1	stress.abiotic.heat	FUNCTIONS IN: molecular_function unknown; INVOLVED IN: biological_process unknown; LOCATED IN: cellular_component unknown; CONTAINS InterPro DOMAIN/s: Heat shock protein 70 (InterPro:IPR013126); BEST Arabidopsis thaliana protein match is: MTHSC70-2 (MITOCHONDRIAL HSP70 2); ATP binding (TAIR:AT5G09590.1); Has 5503 Blast hits to 5502 proteins in 1651 species: Archae - 75; Bacteria - 3077; Metazoa - 59; Fungi - 47; Plants - 148; Viruses - 0; Other Eukaryotes - 2097 (source: NCBI BLink). | chr4:15558527-15559650 REVERSE
at4g36040.1	at4g36040	20.2.1	stress.abiotic.heat	DNAJ heat shock N-terminal domain-containing protein (J11) | chr4:17049171-17050274 REVERSE
at4g36990.1	at4g36990	20.2.1	stress.abiotic.heat	Symbols: HSF4, HSFB1, AT-HSFB1, ATHSF4 | HSF4 (HEAT SHOCK FACTOR 4); DNA binding / transcription factor/ transcription repressor | chr4:17440177-17442151 FORWARD
at4g37480.1	at4g37480	20.2.1	stress.abiotic.heat	DNAJ heat shock N-terminal domain-containing protein | chr4:17619261-17621402 FORWARD
at4g37910.1	at4g37910	20.2.1	stress.abiotic.heat	Symbols: mtHsc70-1 | mtHsc70-1 (mitochondrial heat shock protein 70-1); ATP binding | chr4:17825080-17828180 REVERSE
at4g39150.1	at4g39150	20.2.1	stress.abiotic.heat	DNAJ heat shock N-terminal domain-containing protein | chr4:18233485-18236064 REVERSE
at4g39150.2	at4g39150	20.2.1	stress.abiotic.heat	DNAJ heat shock N-terminal domain-containing protein | chr4:18233485-18236064 REVERSE
at4g39960.1	at4g39960	20.2.1	stress.abiotic.heat	DNAJ heat shock family protein | chr4:18533755-18536618 FORWARD
at5g01390.1	at5g01390	20.2.1	stress.abiotic.heat	DNAJ heat shock protein, putative | chr5:160264-162299 REVERSE
at5g01390.2	at5g01390	20.2.1	stress.abiotic.heat	DNAJ heat shock protein, putative | chr5:160264-162299 REVERSE
at5g01390.3	at5g01390	20.2.1	stress.abiotic.heat	DNAJ heat shock protein, putative | chr5:160264-162299 REVERSE
at5g01390.4	at5g01390	20.2.1	stress.abiotic.heat	DNAJ heat shock protein, putative | chr5:160264-162299 REVERSE
at5g02500.1	at5g02500	20.2.1	stress.abiotic.heat	Symbols: HSC70-1, HSP70-1, AT-HSC70-1, HSC70 | HSC70-1 (HEAT SHOCK COGNATE PROTEIN 70-1); ATP binding | chr5:553745-556442 REVERSE
at5g02500.2	at5g02500	20.2.1	stress.abiotic.heat	Symbols: HSC70-1, HSP70-1, AT-HSC70-1, HSC70 | HSC70-1 (HEAT SHOCK COGNATE PROTEIN 70-1); ATP binding | chr5:553745-556442 REVERSE
at5g03030.1	at5g03030	20.2.1	stress.abiotic.heat	DNAJ heat shock N-terminal domain-containing protein | chr5:708318-709703 REVERSE
at5g03160.1	at5g03160	20.2.1	stress.abiotic.heat	Symbols: ATP58IPK | ATP58IPK (ARABIDOPSIS HOMOLOG OF MAMALLIAN P58IPK); binding / heat shock protein binding | chr5:750109-752805 FORWARD
at5g04890.1	at5g04890	20.2.1	stress.abiotic.heat	Symbols: RTM2 | RTM2 (RESTRICTED TEV MOVEMENT 2) | chr5:1427173-1428454 FORWARD
at5g05750.1	at5g05750	20.2.1	stress.abiotic.heat	DNAJ heat shock N-terminal domain-containing protein | chr5:1727429-1728933 FORWARD
at5g06410.1	at5g06410	20.2.1	stress.abiotic.heat	DNAJ heat shock N-terminal domain-containing protein | chr5:1959536-1961158 REVERSE
at5g06910.1	at5g06910	20.2.1	stress.abiotic.heat	Symbols: ATJ6 | ATJ6 (Arabidopsis J-domain protein 6); heat shock protein binding / unfolded protein binding | chr5:2140453-2142679 FORWARD
at5g09540.1	at5g09540	20.2.1	stress.abiotic.heat	DNAJ heat shock N-terminal domain-containing protein | chr5:2962216-2963264 REVERSE
at5g09590.1	at5g09590	20.2.1	stress.abiotic.heat	Symbols: MTHSC70-2, HSC70-5 | MTHSC70-2 (MITOCHONDRIAL HSP70 2); ATP binding | chr5:2975548-2978750 FORWARD
at5g12020.1	at5g12020	20.2.1	stress.abiotic.heat	Symbols: HSP17.6II | HSP17.6II (17.6 KDA CLASS II HEAT SHOCK PROTEIN) | chr5:3882237-3882938 REVERSE
at5g12030.1	at5g12030	20.2.1	stress.abiotic.heat	Symbols: AT-HSP17.6A, HSP17.6 | AT-HSP17.6A (ARABIDOPSIS THALIANA HEAT SHOCK PROTEIN 17.6A); unfolded protein binding | chr5:3884107-3884737 REVERSE
at5g15450.1	at5g15450	20.2.1	stress.abiotic.heat	Symbols: APG6, CLPB3, CLPB-P | CLPB3 (CASEIN LYTIC PROTEINASE B3); ATP binding / ATPase/ nucleoside-triphosphatase/ nucleotide binding / protein binding | chr5:5014212-5018347 REVERSE
at5g16650.1	at5g16650	20.2.1	stress.abiotic.heat	DNAJ heat shock N-terminal domain-containing protein | chr5:5463177-5465331 REVERSE
at5g16820.1	at5g16820	20.2.1	stress.abiotic.heat	Symbols: HSF3, HSFA1B, ATHSFA1B | HSF3 (HEAT SHOCK FACTOR 3); DNA binding / transcription factor | chr5:5530273-5532792 FORWARD
at5g16820.2	at5g16820	20.2.1	stress.abiotic.heat	Symbols: HSF3, HSFA1B, ATHSFA1B | HSF3 (HEAT SHOCK FACTOR 3); DNA binding / transcription factor | chr5:5530273-5532792 FORWARD
at5g18140.1	at5g18140	20.2.1	stress.abiotic.heat	DNAJ heat shock N-terminal domain-containing protein | chr5:5998175-5999888 FORWARD
at5g18750.1	at5g18750	20.2.1	stress.abiotic.heat	DNAJ heat shock N-terminal domain-containing protein | chr5:6255177-6257932 FORWARD
at5g20970.1	at5g20970	20.2.1	stress.abiotic.heat	heat shock family protein | chr5:7122800-7124001 FORWARD
at5g21430.1	at5g21430	20.2.1	stress.abiotic.heat	DNAJ heat shock N-terminal domain-containing protein | chr5:7222226-7223621 FORWARD
at5g21430.2	at5g21430	20.2.1	stress.abiotic.heat	DNAJ heat shock N-terminal domain-containing protein | chr5:7222226-7223621 FORWARD
at5g22060.1	at5g22060	20.2.1	stress.abiotic.heat	Symbols: ATJ2, J2 | ATJ2; protein binding | chr5:7303622-7305797 REVERSE
at5g22080.1	at5g22080	20.2.1	stress.abiotic.heat	DNAJ heat shock N-terminal domain-containing protein | chr5:7310378-7313619 REVERSE
at5g22080.2	at5g22080	20.2.1	stress.abiotic.heat	DNAJ heat shock N-terminal domain-containing protein | chr5:7310378-7313619 REVERSE
at5g23240.1	at5g23240	20.2.1	stress.abiotic.heat	DNAJ heat shock N-terminal domain-containing protein | chr5:7826732-7828724 REVERSE
at5g23590.1	at5g23590	20.2.1	stress.abiotic.heat	DNAJ heat shock N-terminal domain-containing protein | chr5:7953529-7955640 REVERSE
at5g23590.2	at5g23590	20.2.1	stress.abiotic.heat	DNAJ heat shock N-terminal domain-containing protein | chr5:7953529-7955640 REVERSE
at5g25530.1	at5g25530	20.2.1	stress.abiotic.heat	DNAJ heat shock protein, putative | chr5:8889665-8890954 REVERSE
at5g27240.1	at5g27240	20.2.1	stress.abiotic.heat	DNAJ heat shock N-terminal domain-containing protein | chr5:9597552-9600866 FORWARD
at5g28540.1	at5g28540	20.2.1	stress.abiotic.heat	Symbols: BIP1 | BIP1; ATP binding | chr5:10540460-10543375 REVERSE
at5g37380.1	at5g37380	20.2.1	stress.abiotic.heat	DNAJ heat shock N-terminal domain-containing protein | chr5:14816759-14819287 REVERSE
at5g37380.2	at5g37380	20.2.1	stress.abiotic.heat	DNAJ heat shock N-terminal domain-containing protein | chr5:14816759-14819287 REVERSE
at5g37380.3	at5g37380	20.2.1	stress.abiotic.heat	DNAJ heat shock N-terminal domain-containing protein | chr5:14816759-14819287 REVERSE
at5g37380.4	at5g37380	20.2.1	stress.abiotic.heat	DNAJ heat shock N-terminal domain-containing protein | chr5:14816759-14819287 REVERSE
at5g37380.5	at5g37380	20.2.1	stress.abiotic.heat	DNAJ heat shock N-terminal domain-containing protein | chr5:14816759-14819287 REVERSE
at5g37440.1	at5g37440	20.2.1	stress.abiotic.heat	DNAJ heat shock N-terminal domain-containing protein | chr5:14844359-14845560 REVERSE
at5g37670.1	at5g37670	20.2.1	stress.abiotic.heat	15.7 kDa class I-related small heat shock protein-like (HSP15.7-CI) | chr5:14968991-14969509 FORWARD
at5g37750.1	at5g37750	20.2.1	stress.abiotic.heat	heat shock protein binding / unfolded protein binding | chr5:14995789-14997046 FORWARD
at5g37760.1	at5g37760	20.2.1	stress.abiotic.heat	DNAJ heat shock N-terminal domain-containing protein | chr5:14997168-14998219 FORWARD
at5g42020.1	at5g42020	20.2.1	stress.abiotic.heat	Symbols: BIP, BIP2 | BIP2; ATP binding | chr5:16807483-16810646 REVERSE
at5g42020.2	at5g42020	20.2.1	stress.abiotic.heat	Symbols: BIP, BIP2 | BIP2; ATP binding | chr5:16807483-16810646 REVERSE
at5g42480.1	at5g42480	20.2.1	stress.abiotic.heat	Symbols: ARC6 | ARC6 (ACCUMULATION AND REPLICATION OF CHLOROPLASTS 6); protein binding | chr5:16985182-16988440 FORWARD
at5g47590.1	at5g47590	20.2.1	stress.abiotic.heat	heat shock protein-related | chr5:19297817-19299152 REVERSE
at5g47600.1	at5g47600	20.2.1	stress.abiotic.heat	heat shock protein-related | chr5:19299782-19300499 REVERSE
at5g48030.1	at5g48030	20.2.1	stress.abiotic.heat	Symbols: GFA2 | GFA2 (GAMETOPHYTIC FACTOR 2); heat shock protein binding / unfolded protein binding | chr5:19466011-19469902 REVERSE
at5g49060.1	at5g49060	20.2.1	stress.abiotic.heat	DNAJ heat shock N-terminal domain-containing protein | chr5:19886498-19888463 FORWARD
at5g49580.1	at5g49580	20.2.1	stress.abiotic.heat	DNAJ heat shock N-terminal domain-containing protein | chr5:20123823-20126813 REVERSE
at5g49910.1	at5g49910	20.2.1	stress.abiotic.heat	Symbols: CPHSC70-2EAT SHOCK PROTEIN 70-2, HSC70-7 | CPHSC70-2EAT SHOCK PROTEIN 70-2 (CHLOROPLAST HEAT SHOCK PROTEIN 70-2); ATP binding / unfolded protein binding | chr5:20303414-20306469 FORWARD
at5g51440.1	at5g51440	20.2.1	stress.abiotic.heat	23.5 kDa mitochondrial small heat shock protein (HSP23.5-M) | chr5:20891163-20892211 FORWARD
at5g52640.1	at5g52640	20.2.1	stress.abiotic.heat	Symbols: HSP81-1, ATHS83, HSP81.1, HSP83, ATHSP90.1 | ATHSP90.1 (HEAT SHOCK PROTEIN 90.1); ATP binding / unfolded protein binding | chr5:21352399-21355361 FORWARD
at5g53150.1	at5g53150	20.2.1	stress.abiotic.heat	heat shock protein binding / unfolded protein binding | chr5:21554791-21557491 FORWARD
at5g54660.1	at5g54660	20.2.1	stress.abiotic.heat	heat shock protein-related | chr5:22203905-22205152 FORWARD
at5g54661.1	at5g54661	20.2.1	stress.abiotic.heat	Pseudogene of AT5G54660; heat shock protein-related | chr5:22205310-22205758 FORWARD
at5g56000.1	at5g56000	20.2.1	stress.abiotic.heat	heat shock protein 81-4 (HSP81-4) | chr5:22677451-22680152 REVERSE
at5g56010.1	at5g56010	20.2.1	stress.abiotic.heat	Symbols: HSP81-3 | HSP81-3; ATP binding / unfolded protein binding | chr5:22681305-22684129 FORWARD
at5g56030.1	at5g56030	20.2.1	stress.abiotic.heat	Symbols: HSP81-2, ERD8, HSP90.2 | HSP81-2 (HEAT SHOCK PROTEIN 81-2); ATP binding | chr5:22686802-22689650 FORWARD
at5g56030.2	at5g56030	20.2.1	stress.abiotic.heat	Symbols: HSP81-2, ERD8, HSP90.2 | HSP81-2 (HEAT SHOCK PROTEIN 81-2); ATP binding | chr5:22686802-22689650 FORWARD
at5g57710.1	at5g57710	20.2.1	stress.abiotic.heat	heat shock protein-related | chr5:23384794-23388353 FORWARD
at5g59610.1	at5g59610	20.2.1	stress.abiotic.heat	DNAJ heat shock N-terminal domain-containing protein | chr5:24013165-24015071 FORWARD
at5g59610.2	at5g59610	20.2.1	stress.abiotic.heat	DNAJ heat shock N-terminal domain-containing protein | chr5:24013165-24015071 FORWARD
at5g59720.1	at5g59720	20.2.1	stress.abiotic.heat	Symbols: HSP18.2 | HSP18.2 (heat shock protein 18.2) | chr5:24062577-24063277 FORWARD
at5g62780.1	at5g62780	20.2.1	stress.abiotic.heat	DNAJ heat shock N-terminal domain-containing protein | chr5:25213386-25214137 FORWARD
at5g64360.1	at5g64360	20.2.1	stress.abiotic.heat	DNAJ heat shock N-terminal domain-containing protein | chr5:25737071-25738667 REVERSE
at5g64360.2	at5g64360	20.2.1	stress.abiotic.heat	DNAJ heat shock N-terminal domain-containing protein | chr5:25737071-25738667 REVERSE
at5g64360.3	at5g64360	20.2.1	stress.abiotic.heat	DNAJ heat shock N-terminal domain-containing protein | chr5:25737071-25738667 REVERSE
at5g64360.4	at5g64360	20.2.1	stress.abiotic.heat	DNAJ heat shock N-terminal domain-containing protein | chr5:25737071-25738667 REVERSE
at1g04540.1	at1g04540	20.2.2	stress.abiotic.cold	C2 domain-containing protein | chr1:1237256-1239061 FORWARD
at1g05260.1	at1g05260	20.2.2	stress.abiotic.cold	Symbols: RCI3, RCI3A | RCI3 (RARE COLD INDUCIBLE GENE 3); peroxidase | chr1:1529767-1531439 FORWARD
at1g50570.1	at1g50570	20.2.2	stress.abiotic.cold	C2 domain-containing protein | chr1:18726235-18728289 REVERSE
at1g50570.2	at1g50570	20.2.2	stress.abiotic.cold	C2 domain-containing protein | chr1:18726235-18728289 REVERSE
at2g13350.1	at2g13350	20.2.2	stress.abiotic.cold	C2 domain-containing protein | chr2:5536392-5537881 REVERSE
at2g15970.1	at2g15970	20.2.2	stress.abiotic.cold	Symbols: COR413-PM1, WCOR413, WCOR413-LIKE, ATCOR413-PM1, FL3-5A3 | COR413-PM1 | chr2:6950088-6951192 FORWARD
at2g15970.2	at2g15970	20.2.2	stress.abiotic.cold	Symbols: COR413-PM1, WCOR413, WCOR413-LIKE, ATCOR413-PM1, FL3-5A3 | COR413-PM1 | chr2:6950088-6951192 FORWARD
at2g21040.1	at2g21040	20.2.2	stress.abiotic.cold	C2 domain-containing protein | chr2:9026157-9027310 FORWARD
at2g42530.1	at2g42530	20.2.2	stress.abiotic.cold	Symbols: COR15B | COR15B (COLD REGULATED 15B) | chr2:17709036-17709945 REVERSE
at2g42540.1	at2g42540	20.2.2	stress.abiotic.cold	Symbols: COR15A, COR15 | COR15A (COLD-REGULATED 15A) | chr2:17711037-17712092 REVERSE
at2g42540.2	at2g42540	20.2.2	stress.abiotic.cold	Symbols: COR15A, COR15 | COR15A (COLD-REGULATED 15A) | chr2:17711037-17712092 REVERSE
at2g42540.3	at2g42540	20.2.2	stress.abiotic.cold	Symbols: COR15A, COR15 | COR15A (COLD-REGULATED 15A) | chr2:17711037-17712092 REVERSE
at3g04360.1	at3g04360	20.2.2	stress.abiotic.cold	FUNCTIONS IN: molecular_function unknown; INVOLVED IN: biological_process unknown; LOCATED IN: cellular_component unknown; EXPRESSED IN: 9 plant structures; EXPRESSED DURING: L mature pollen stage, M germinated pollen stage, 4 anthesis, C globular stage, petal differentiation and expansion stage; CONTAINS InterPro DOMAIN/s: C2 membrane targeting protein (InterPro:IPR018029), C2 calcium/lipid-binding region, CaLB (InterPro:IPR008973), C2 calcium-dependent membrane targeting (InterPro:IPR000008); BEST Arabidopsis thaliana protein match is: C2 domain-containing protein (TAIR:AT2G33320.1); Has 156 Blast hits to 156 proteins in 14 species: Archae - 0; Bacteria - 0; Metazoa - 0; Fungi - 0; Plants - 156; Viruses - 0; Other Eukaryotes - 0 (source: NCBI BLink). | chr3:1157004-1158310 REVERSE
at3g05440.1	at3g05440	20.2.2	stress.abiotic.cold	C2 domain-containing protein | chr3:1572718-1573266 FORWARD
at3g17020.1	at3g17020	20.2.2	stress.abiotic.cold	universal stress protein (USP) family protein | chr3:5802536-5804157 REVERSE
at3g53990.1	at3g53990	20.2.2	stress.abiotic.cold	universal stress protein (USP) family protein | chr3:19989337-19991134 REVERSE
at3g53990.2	at3g53990	20.2.2	stress.abiotic.cold	universal stress protein (USP) family protein | chr3:19989337-19991134 REVERSE
at4g15740.1	at4g15740	20.2.2	stress.abiotic.cold	C2 domain-containing protein | chr4:8964745-8966318 REVERSE
at4g15755.1	at4g15755	20.2.2	stress.abiotic.cold	C2 domain-containing protein | chr4:8970654-8971523 REVERSE
at4g36020.1	at4g36020	20.2.2	stress.abiotic.cold	Symbols: CSDP1 | CSDP1 (cold shock domain protein 1); RNA binding / double-stranded DNA binding / nucleic acid binding / single-stranded DNA binding | chr4:17043112-17044396 REVERSE
at4g38680.1	at4g38680	20.2.2	stress.abiotic.cold	Symbols: GRP2, CSDP2, CSP2, ATCSP2 | GRP2 (GLYCINE RICH PROTEIN 2); double-stranded DNA binding / mRNA binding / nucleic acid binding / single-stranded DNA binding | chr4:18071884-18073182 REVERSE
at5g23950.1	at5g23950	20.2.2	stress.abiotic.cold	C2 domain-containing protein | chr5:8082744-8083604 FORWARD
at5g52300.1	at5g52300	20.2.2	stress.abiotic.cold	Symbols: RD29B, LTI65 | LTI65 (LOW-TEMPERATURE-INDUCED 65) | chr5:21237056-21239529 FORWARD
at5g52300.2	at5g52300	20.2.2	stress.abiotic.cold	Symbols: RD29B, LTI65 | LTI65 (LOW-TEMPERATURE-INDUCED 65) | chr5:21237056-21239529 FORWARD
at5g52310.1	at5g52310	20.2.2	stress.abiotic.cold	Symbols: COR78, LTI78, RD29A, LTI140 | LTI78 (LOW-TEMPERATURE-INDUCED 78) | chr5:21240849-21243613 FORWARD
at5g55530.1	at5g55530	20.2.2	stress.abiotic.cold	C2 domain-containing protein | chr5:22493324-22495956 FORWARD
at5g55530.2	at5g55530	20.2.2	stress.abiotic.cold	C2 domain-containing protein | chr5:22493324-22495956 FORWARD
at5g55530.3	at5g55530	20.2.2	stress.abiotic.cold	C2 domain-containing protein | chr5:22493324-22495956 FORWARD
at5g67320.1	at5g67320	20.2.2	stress.abiotic.cold	Symbols: HOS15 | HOS15 (high expression of osmotically responsive genes 15) | chr5:26857154-26861119 FORWARD
at1g02750.1	at1g02750	20.2.3	stress.abiotic.drought/salt	zinc ion binding | chr1:602497-604292 FORWARD
at1g02750.2	at1g02750	20.2.3	stress.abiotic.drought/salt	zinc ion binding | chr1:602497-604292 FORWARD
at1g03982.1	at1g03982	20.2.3	stress.abiotic.drought/salt	FUNCTIONS IN: molecular_function unknown; INVOLVED IN: biological_process unknown; LOCATED IN: cellular_component unknown; CONTAINS InterPro DOMAIN/s: PAK-box/P21-Rho-binding (InterPro:IPR000095); BEST Arabidopsis thaliana protein match is: RIC6 (ROP-INTERACTIVE CRIB MOTIF-CONTAINING PROTEIN 6) (TAIR:AT2G20430.1); Has 96 Blast hits to 96 proteins in 15 species: Archae - 0; Bacteria - 0; Metazoa - 2; Fungi - 0; Plants - 86; Viruses - 0; Other Eukaryotes - 8 (source: NCBI BLink). | chr1:1022251-1023719 REVERSE
at1g04430.1	at1g04430	20.2.3	stress.abiotic.drought/salt	dehydration-responsive protein-related | chr1:1198118-1201527 FORWARD
at1g04430.2	at1g04430	20.2.3	stress.abiotic.drought/salt	dehydration-responsive protein-related | chr1:1198118-1201527 FORWARD
at1g11960.1	at1g11960	20.2.3	stress.abiotic.drought/salt	FUNCTIONS IN: molecular_function unknown; INVOLVED IN: biological_process unknown; LOCATED IN: plasma membrane; EXPRESSED IN: 22 plant structures; EXPRESSED DURING: 13 growth stages; CONTAINS InterPro DOMAIN/s: Protein of unknown function DUF221 (InterPro:IPR003864); BEST Arabidopsis thaliana protein match is: early-responsive to dehydration protein-related / ERD protein-related (TAIR:AT1G62320.1); Has 746 Blast hits to 706 proteins in 111 species: Archae - 0; Bacteria - 4; Metazoa - 131; Fungi - 370; Plants - 224; Viruses - 0; Other Eukaryotes - 17 (source: NCBI BLink). | chr1:4039711-4043880 REVERSE
at1g13860.1	at1g13860	20.2.3	stress.abiotic.drought/salt	dehydration-responsive protein-related | chr1:4743309-4746911 REVERSE
at1g13860.2	at1g13860	20.2.3	stress.abiotic.drought/salt	dehydration-responsive protein-related | chr1:4743309-4746911 REVERSE
at1g13860.3	at1g13860	20.2.3	stress.abiotic.drought/salt	dehydration-responsive protein-related | chr1:4743309-4746911 REVERSE
at1g13860.4	at1g13860	20.2.3	stress.abiotic.drought/salt	dehydration-responsive protein-related | chr1:4743309-4746911 REVERSE
at1g13930.1	at1g13930	20.2.3	stress.abiotic.drought/salt	Involved in response to salt stress. Knockout mutants are hypersensitive to salt stress. | chr1:4761042-4761725 FORWARD
at1g13930.2	at1g13930	20.2.3	stress.abiotic.drought/salt	Involved in response to salt stress. Knockout mutants are hypersensitive to salt stress. | chr1:4761042-4761725 FORWARD
at1g13930.3	at1g13930	20.2.3	stress.abiotic.drought/salt	Involved in response to salt stress. Knockout mutants are hypersensitive to salt stress. | chr1:4761042-4761725 FORWARD
at1g19430.1	at1g19430	20.2.3	stress.abiotic.drought/salt	dehydration-responsive protein-related | chr1:6724573-6728040 REVERSE
at1g26850.1	at1g26850	20.2.3	stress.abiotic.drought/salt	dehydration-responsive family protein | chr1:9300873-9304139 REVERSE
at1g26850.2	at1g26850	20.2.3	stress.abiotic.drought/salt	dehydration-responsive family protein | chr1:9300873-9304139 REVERSE
at1g26850.3	at1g26850	20.2.3	stress.abiotic.drought/salt	dehydration-responsive family protein | chr1:9300873-9304139 REVERSE
at1g29470.1	at1g29470	20.2.3	stress.abiotic.drought/salt	dehydration-responsive protein-related | chr1:10310245-10314048 REVERSE
at1g29470.2	at1g29470	20.2.3	stress.abiotic.drought/salt	dehydration-responsive protein-related | chr1:10310245-10314048 REVERSE
at1g30360.1	at1g30360	20.2.3	stress.abiotic.drought/salt	Symbols: ERD4 | ERD4 (early-responsive to dehydration 4) | chr1:10715665-10718997 FORWARD
at1g31850.1	at1g31850	20.2.3	stress.abiotic.drought/salt	dehydration-responsive protein, putative | chr1:11430222-11433699 FORWARD
at1g31850.2	at1g31850	20.2.3	stress.abiotic.drought/salt	dehydration-responsive protein, putative | chr1:11430222-11433699 FORWARD
at1g31850.3	at1g31850	20.2.3	stress.abiotic.drought/salt	dehydration-responsive protein, putative | chr1:11430222-11433699 FORWARD
at1g32090.1	at1g32090	20.2.3	stress.abiotic.drought/salt	early-responsive to dehydration protein-related / ERD protein-related | chr1:11540025-11544131 REVERSE
at1g33170.1	at1g33170	20.2.3	stress.abiotic.drought/salt	dehydration-responsive family protein | chr1:12027084-12030539 FORWARD
at1g34130.1	at1g34130	20.2.3	stress.abiotic.drought/salt	Symbols: STT3B | STT3B (staurosporin and temperature sensitive 3-like b); oligosaccharyl transferase | chr1:12429890-12433187 FORWARD
at1g48605.1	at1g48605	20.2.3	stress.abiotic.drought/salt	Symbols: ATHAL3B, HAL3B, HAL3 | ATHAL3B; FMN binding / electron carrier/ phosphopantothenoylcysteine decarboxylase | chr1:17969395-17970092 REVERSE
at1g56280.1	at1g56280	20.2.3	stress.abiotic.drought/salt	Symbols: ATDI19 | ATDI19 | chr1:21072877-21074877 REVERSE
at1g56280.2	at1g56280	20.2.3	stress.abiotic.drought/salt	Symbols: ATDI19 | ATDI19 | chr1:21072877-21074877 REVERSE
at1g57550.1	at1g57550	20.2.3	stress.abiotic.drought/salt	hydrophobic protein, putative / low temperature and salt responsive protein, putative | chr1:21312541-21312809 REVERSE
at1g60220.1	at1g60220	20.2.3	stress.abiotic.drought/salt	Symbols: OTS1, ULP1D | ULP1D (UB-LIKE PROTEASE 1D); SUMO-specific protease/ cysteine-type peptidase | chr1:22208332-22212171 FORWARD
at1g62320.1	at1g62320	20.2.3	stress.abiotic.drought/salt	early-responsive to dehydration protein-related / ERD protein-related | chr1:23041668-23044855 REVERSE
at1g69450.1	at1g69450	20.2.3	stress.abiotic.drought/salt	LOCATED IN: endomembrane system, membrane; EXPRESSED IN: 23 plant structures; EXPRESSED DURING: 13 growth stages; CONTAINS InterPro DOMAIN/s: Protein of unknown function DUF221 (InterPro:IPR003864); BEST Arabidopsis thaliana protein match is: HYP1 (HYPOTHETICAL PROTEIN 1) (TAIR:AT3G01100.1); Has 911 Blast hits to 825 proteins in 137 species: Archae - 0; Bacteria - 0; Metazoa - 152; Fungi - 442; Plants - 243; Viruses - 0; Other Eukaryotes - 74 (source: NCBI BLink). | chr1:26107120-26110148 REVERSE
at1g69450.2	at1g69450	20.2.3	stress.abiotic.drought/salt	LOCATED IN: endomembrane system, membrane; EXPRESSED IN: 23 plant structures; EXPRESSED DURING: 13 growth stages; CONTAINS InterPro DOMAIN/s: Protein of unknown function DUF221 (InterPro:IPR003864); BEST Arabidopsis thaliana protein match is: HYP1 (HYPOTHETICAL PROTEIN 1) (TAIR:AT3G01100.1); Has 911 Blast hits to 825 proteins in 137 species: Archae - 0; Bacteria - 0; Metazoa - 152; Fungi - 442; Plants - 243; Viruses - 0; Other Eukaryotes - 74 (source: NCBI BLink). | chr1:26107120-26110148 REVERSE
at1g71040.1	at1g71040	20.2.3	stress.abiotic.drought/salt	Symbols: LPR2 | LPR2 (Low Phosphate Root2); copper ion binding / oxidoreductase | chr1:26796966-26800322 REVERSE
at1g77260.1	at1g77260	20.2.3	stress.abiotic.drought/salt	dehydration-responsive protein-related | chr1:29023772-29026957 REVERSE
at1g78240.1	at1g78240	20.2.3	stress.abiotic.drought/salt	Symbols: TSD2, QUA2 | TSD2 (TUMOROUS SHOOT DEVELOPMENT 2); methyltransferase | chr1:29432829-29436484 REVERSE
at1g78240.2	at1g78240	20.2.3	stress.abiotic.drought/salt	Symbols: TSD2, QUA2 | TSD2 (TUMOROUS SHOOT DEVELOPMENT 2); methyltransferase | chr1:29432829-29436484 REVERSE
at2g03480.1	at2g03480	20.2.3	stress.abiotic.drought/salt	dehydration-responsive protein-related | chr2:1050938-1054478 FORWARD
at2g03480.2	at2g03480	20.2.3	stress.abiotic.drought/salt	dehydration-responsive protein-related | chr2:1050938-1054478 FORWARD
at2g13420.1	at2g13420	20.2.3	stress.abiotic.drought/salt	pseudogene, salt-inducible protein, blastp match of 32% identity and 2.2e-39 P-value to GP|13359056|dbj|BAB33278.1||AP003054 P0436D06.17 {Oryza sativa (japonica cultivar-group)} | chr2:5586485-5587562 REVERSE
at2g18250.1	at2g18250	20.2.3	stress.abiotic.drought/salt	Symbols: ATCOAD | ATCOAD (4-phosphopantetheine adenylyltransferase); nucleotidyltransferase/ pantetheine-phosphate adenylyltransferase | chr2:7939907-7941678 FORWARD
at2g24040.1	at2g24040	20.2.3	stress.abiotic.drought/salt	hydrophobic protein, putative / low temperature and salt responsive protein, putative | chr2:10223945-10224630 FORWARD
at2g34300.1	at2g34300	20.2.3	stress.abiotic.drought/salt	dehydration-responsive protein-related | chr2:14473703-14477430 REVERSE
at2g34300.2	at2g34300	20.2.3	stress.abiotic.drought/salt	dehydration-responsive protein-related | chr2:14473703-14477430 REVERSE
at2g38905.1	at2g38905	20.2.3	stress.abiotic.drought/salt	hydrophobic protein, putative / low temperature and salt responsive protein, putative | chr2:16244099-16244503 REVERSE
at2g39750.1	at2g39750	20.2.3	stress.abiotic.drought/salt	dehydration-responsive family protein | chr2:16578824-16582404 REVERSE
at2g40280.1	at2g40280	20.2.3	stress.abiotic.drought/salt	dehydration-responsive family protein | chr2:16825500-16828398 REVERSE
at2g41010.1	at2g41010	20.2.3	stress.abiotic.drought/salt	Symbols: ATCAMBP25 | ATCAMBP25 (ARABIDOPSIS THALIANA CALMODULIN (CAM)-BINDING PROTEIN OF 25 KDA); calmodulin binding | chr2:17113866-17114804 REVERSE
at2g41430.1	at2g41430	20.2.3	stress.abiotic.drought/salt	Symbols: ERD15, LSR1, CID1 | ERD15 (EARLY RESPONSIVE TO DEHYDRATION 15); protein binding | chr2:17269440-17270542 FORWARD
at2g41430.2	at2g41430	20.2.3	stress.abiotic.drought/salt	Symbols: ERD15, LSR1, CID1 | ERD15 (EARLY RESPONSIVE TO DEHYDRATION 15); protein binding | chr2:17269440-17270542 FORWARD
at2g41430.3	at2g41430	20.2.3	stress.abiotic.drought/salt	Symbols: ERD15, LSR1, CID1 | ERD15 (EARLY RESPONSIVE TO DEHYDRATION 15); protein binding | chr2:17269440-17270542 FORWARD
at2g41430.4	at2g41430	20.2.3	stress.abiotic.drought/salt	Symbols: ERD15, LSR1, CID1 | ERD15 (EARLY RESPONSIVE TO DEHYDRATION 15); protein binding | chr2:17269440-17270542 FORWARD
at2g41430.5	at2g41430	20.2.3	stress.abiotic.drought/salt	Symbols: ERD15, LSR1, CID1 | ERD15 (EARLY RESPONSIVE TO DEHYDRATION 15); protein binding | chr2:17269440-17270542 FORWARD
at2g43200.1	at2g43200	20.2.3	stress.abiotic.drought/salt	dehydration-responsive family protein | chr2:17958230-17960536 FORWARD
at2g45750.1	at2g45750	20.2.3	stress.abiotic.drought/salt	dehydration-responsive family protein | chr2:18842539-18845467 FORWARD
at3g01100.1	at3g01100	20.2.3	stress.abiotic.drought/salt	Symbols: HYP1, ATHYP1 | HYP1 (HYPOTHETICAL PROTEIN 1) | chr3:34719-38529 REVERSE
at3g01100.2	at3g01100	20.2.3	stress.abiotic.drought/salt	Symbols: HYP1, ATHYP1 | HYP1 (HYPOTHETICAL PROTEIN 1) | chr3:34719-38529 REVERSE
at3g05700.1	at3g05700	20.2.3	stress.abiotic.drought/salt	INVOLVED IN: response to water deprivation; CONTAINS InterPro DOMAIN/s: Drought induced 19 (InterPro:IPR008598); BEST Arabidopsis thaliana protein match is: drought-responsive family protein (TAIR:AT5G26990.1); Has 167 Blast hits to 167 proteins in 27 species: Archae - 0; Bacteria - 0; Metazoa - 38; Fungi - 0; Plants - 128; Viruses - 0; Other Eukaryotes - 1 (source: NCBI BLink). | chr3:1682088-1684572 REVERSE
at3g05880.1	at3g05880	20.2.3	stress.abiotic.drought/salt	Symbols: RCI2A | RCI2A (RARE-COLD-INDUCIBLE 2A) | chr3:1755497-1756540 REVERSE
at3g05890.1	at3g05890	20.2.3	stress.abiotic.drought/salt	Symbols: RCI2B | RCI2B (RARE-COLD-INDUCIBLE 2B) | chr3:1757631-1758492 REVERSE
at3g06760.1	at3g06760	20.2.3	stress.abiotic.drought/salt	INVOLVED IN: response to water deprivation; EXPRESSED IN: 24 plant structures; EXPRESSED DURING: 15 growth stages; CONTAINS InterPro DOMAIN/s: Drought induced 19 (InterPro:IPR008598); BEST Arabidopsis thaliana protein match is: HRB1 (HYPERSENSITIVE TO RED AND BLUE); protein binding (TAIR:AT5G49230.1). | chr3:2132758-2134556 FORWARD
at3g06760.2	at3g06760	20.2.3	stress.abiotic.drought/salt	INVOLVED IN: response to water deprivation; EXPRESSED IN: 24 plant structures; EXPRESSED DURING: 15 growth stages; CONTAINS InterPro DOMAIN/s: Drought induced 19 (InterPro:IPR008598); BEST Arabidopsis thaliana protein match is: HRB1 (HYPERSENSITIVE TO RED AND BLUE); protein binding (TAIR:AT5G49230.1). | chr3:2132758-2134556 FORWARD
at3g10200.1	at3g10200	20.2.3	stress.abiotic.drought/salt	dehydration-responsive protein-related | chr3:3157608-3160188 FORWARD
at3g18030.1	at3g18030	20.2.3	stress.abiotic.drought/salt	Symbols: ATHAL3A, HAL3A, HAL3, ATHAL3 | ATHAL3A; FMN binding / phosphopantothenoylcysteine decarboxylase | chr3:6167640-6168948 REVERSE
at3g21620.1	at3g21620	20.2.3	stress.abiotic.drought/salt	early-responsive to dehydration protein-related / ERD protein-related | chr3:7610958-7614461 REVERSE
at3g23300.1	at3g23300	20.2.3	stress.abiotic.drought/salt	dehydration-responsive protein-related | chr3:8333025-8336146 FORWARD
at3g25760.1	at3g25760	20.2.3	stress.abiotic.drought/salt	Symbols: AOC1, ERD12 | AOC1 (ALLENE OXIDE CYCLASE 1); allene-oxide cyclase | chr3:9403883-9405250 FORWARD
at3g51070.1	at3g51070	20.2.3	stress.abiotic.drought/salt	dehydration-responsive protein-related | chr3:18969068-18972291 FORWARD
at3g54510.1	at3g54510	20.2.3	stress.abiotic.drought/salt	early-responsive to dehydration protein-related / ERD protein-related | chr3:20180292-20183509 FORWARD
at3g54510.2	at3g54510	20.2.3	stress.abiotic.drought/salt	early-responsive to dehydration protein-related / ERD protein-related | chr3:20180292-20183509 FORWARD
at3g56080.1	at3g56080	20.2.3	stress.abiotic.drought/salt	dehydration-responsive protein-related | chr3:20810309-20813036 REVERSE
at3g62380.1	at3g62380	20.2.3	stress.abiotic.drought/salt	FUNCTIONS IN: molecular_function unknown; INVOLVED IN: biological_process unknown; CONTAINS InterPro DOMAIN/s: F-box associated type 1 (InterPro:IPR017451); BEST Arabidopsis thaliana protein match is: S locus F-box-related / SLF-related (TAIR:AT1G71320.1); Has 180 Blast hits to 179 proteins in 20 species: Archae - 0; Bacteria - 0; Metazoa - 0; Fungi - 0; Plants - 178; Viruses - 0; Other Eukaryotes - 2 (source: NCBI BLink). | chr3:23083523-23085035 REVERSE
at3g62730.1	at3g62730	20.2.3	stress.abiotic.drought/salt	unknown protein | chr3:23207854-23209471 REVERSE
at4g00740.1	at4g00740	20.2.3	stress.abiotic.drought/salt	dehydration-responsive protein-related | chr4:307431-310482 REVERSE
at4g00750.1	at4g00750	20.2.3	stress.abiotic.drought/salt	dehydration-responsive family protein | chr4:314353-317675 FORWARD
at4g02200.1	at4g02200	20.2.3	stress.abiotic.drought/salt	drought-responsive family protein | chr4:972707-974692 FORWARD
at4g02200.2	at4g02200	20.2.3	stress.abiotic.drought/salt	drought-responsive family protein | chr4:972707-974692 FORWARD
at4g02200.3	at4g02200	20.2.3	stress.abiotic.drought/salt	drought-responsive family protein | chr4:972707-974692 FORWARD
at4g02900.1	at4g02900	20.2.3	stress.abiotic.drought/salt	early-responsive to dehydration protein-related / ERD protein-related | chr4:1284066-1287747 FORWARD
at4g04340.1	at4g04340	20.2.3	stress.abiotic.drought/salt	early-responsive to dehydration protein-related / ERD protein-related | chr4:2122908-2126844 FORWARD
at4g04340.2	at4g04340	20.2.3	stress.abiotic.drought/salt	early-responsive to dehydration protein-related / ERD protein-related | chr4:2122908-2126844 FORWARD
at4g04340.3	at4g04340	20.2.3	stress.abiotic.drought/salt	early-responsive to dehydration protein-related / ERD protein-related | chr4:2122908-2126844 FORWARD
at4g10440.1	at4g10440	20.2.3	stress.abiotic.drought/salt	dehydration-responsive family protein | chr4:6459728-6461932 REVERSE
at4g14360.1	at4g14360	20.2.3	stress.abiotic.drought/salt	dehydration-responsive protein-related | chr4:8267660-8271121 REVERSE
at4g14360.2	at4g14360	20.2.3	stress.abiotic.drought/salt	dehydration-responsive protein-related | chr4:8267660-8271121 REVERSE
at4g15430.1	at4g15430	20.2.3	stress.abiotic.drought/salt	FUNCTIONS IN: molecular_function unknown; INVOLVED IN: biological_process unknown; LOCATED IN: endomembrane system, membrane; EXPRESSED IN: 20 plant structures; EXPRESSED DURING: 13 growth stages; CONTAINS InterPro DOMAIN/s: Protein of unknown function DUF221 (InterPro:IPR003864); BEST Arabidopsis thaliana protein match is: early-responsive to dehydration protein-related / ERD protein-related (TAIR:AT3G21620.1); Has 923 Blast hits to 821 proteins in 135 species: Archae - 0; Bacteria - 0; Metazoa - 164; Fungi - 446; Plants - 258; Viruses - 0; Other Eukaryotes - 55 (source: NCBI BLink). | chr4:8827876-8831504 FORWARD
at4g15430.2	at4g15430	20.2.3	stress.abiotic.drought/salt	FUNCTIONS IN: molecular_function unknown; INVOLVED IN: biological_process unknown; LOCATED IN: endomembrane system, membrane; EXPRESSED IN: 20 plant structures; EXPRESSED DURING: 13 growth stages; CONTAINS InterPro DOMAIN/s: Protein of unknown function DUF221 (InterPro:IPR003864); BEST Arabidopsis thaliana protein match is: early-responsive to dehydration protein-related / ERD protein-related (TAIR:AT3G21620.1); Has 923 Blast hits to 821 proteins in 135 species: Archae - 0; Bacteria - 0; Metazoa - 164; Fungi - 446; Plants - 258; Viruses - 0; Other Eukaryotes - 55 (source: NCBI BLink). | chr4:8827876-8831504 FORWARD
at4g15910.1	at4g15910	20.2.3	stress.abiotic.drought/salt	Symbols: ATDI21, DI21 | ATDI21 (ARABIDOPSIS THALIANA DROUGHT-INDUCED 21) | chr4:9028461-9029423 FORWARD
at4g18030.1	at4g18030	20.2.3	stress.abiotic.drought/salt	dehydration-responsive family protein | chr4:10012361-10015815 REVERSE
at4g19120.1	at4g19120	20.2.3	stress.abiotic.drought/salt	Symbols: ERD3 | ERD3 (early-responsive to dehydration 3) | chr4:10460295-10464174 REVERSE
at4g19120.2	at4g19120	20.2.3	stress.abiotic.drought/salt	Symbols: ERD3 | ERD3 (early-responsive to dehydration 3) | chr4:10460295-10464174 REVERSE
at4g22120.1	at4g22120	20.2.3	stress.abiotic.drought/salt	early-responsive to dehydration protein-related / ERD protein-related | chr4:11715824-11719792 REVERSE
at4g22120.2	at4g22120	20.2.3	stress.abiotic.drought/salt	early-responsive to dehydration protein-related / ERD protein-related | chr4:11715824-11719792 REVERSE
at4g22120.3	at4g22120	20.2.3	stress.abiotic.drought/salt	early-responsive to dehydration protein-related / ERD protein-related | chr4:11715824-11719792 REVERSE
at4g22120.4	at4g22120	20.2.3	stress.abiotic.drought/salt	early-responsive to dehydration protein-related / ERD protein-related | chr4:11715824-11719792 REVERSE
at4g22120.5	at4g22120	20.2.3	stress.abiotic.drought/salt	early-responsive to dehydration protein-related / ERD protein-related | chr4:11715824-11719792 REVERSE
at4g22120.6	at4g22120	20.2.3	stress.abiotic.drought/salt	early-responsive to dehydration protein-related / ERD protein-related | chr4:11715824-11719792 REVERSE
at4g28088.1	at4g28088	20.2.3	stress.abiotic.drought/salt	hydrophobic protein, putative / low temperature and salt responsive protein, putative | chr4:13961244-13961560 REVERSE
at4g30650.1	at4g30650	20.2.3	stress.abiotic.drought/salt	hydrophobic protein, putative / low temperature and salt responsive protein, putative | chr4:14954320-14954968 FORWARD
at4g30660.1	at4g30660	20.2.3	stress.abiotic.drought/salt	hydrophobic protein, putative / low temperature and salt responsive protein, putative | chr4:14955373-14956118 FORWARD
at4g30660.2	at4g30660	20.2.3	stress.abiotic.drought/salt	hydrophobic protein, putative / low temperature and salt responsive protein, putative | chr4:14955373-14956118 FORWARD
at5g04060.1	at5g04060	20.2.3	stress.abiotic.drought/salt	dehydration-responsive protein-related | chr5:1099118-1102058 FORWARD
at5g06050.1	at5g06050	20.2.3	stress.abiotic.drought/salt	dehydration-responsive protein-related | chr5:1820132-1823771 FORWARD
at5g14430.1	at5g14430	20.2.3	stress.abiotic.drought/salt	dehydration-responsive protein-related | chr5:4652980-4655973 FORWARD
at5g14430.2	at5g14430	20.2.3	stress.abiotic.drought/salt	dehydration-responsive protein-related | chr5:4652980-4655973 FORWARD
at5g19690.1	at5g19690	20.2.3	stress.abiotic.drought/salt	Symbols: STT3A | STT3A (STAUROSPORIN AND TEMPERATURE SENSITIVE 3-LIKE A); oligosaccharyl transferase | chr5:6652516-6658411 FORWARD
at5g25610.1	at5g25610	20.2.3	stress.abiotic.drought/salt	Symbols: RD22 | RD22; nutrient reservoir | chr5:8914233-8916800 REVERSE
at5g26990.1	at5g26990	20.2.3	stress.abiotic.drought/salt	drought-responsive family protein | chr5:9491072-9493920 FORWARD
at5g49230.1	at5g49230	20.2.3	stress.abiotic.drought/salt	Symbols: HRB1 | HRB1 (HYPERSENSITIVE TO RED AND BLUE); protein binding | chr5:19958873-19960544 REVERSE
at5g62520.1	at5g62520	20.2.3	stress.abiotic.drought/salt	Symbols: SRO5 | SRO5 (SIMILAR TO RCD ONE 5); NAD+ ADP-ribosyltransferase | chr5:25097998-25099907 FORWARD
at5g62520.2	at5g62520	20.2.3	stress.abiotic.drought/salt	Symbols: SRO5 | SRO5 (SIMILAR TO RCD ONE 5); NAD+ ADP-ribosyltransferase | chr5:25097998-25099907 FORWARD
at5g64030.1	at5g64030	20.2.3	stress.abiotic.drought/salt	dehydration-responsive protein-related | chr5:25624037-25628559 FORWARD
at1g19660.1	at1g19660	20.2.4	stress.abiotic.touch/wounding	wound-responsive family protein | chr1:6799981-6802685 REVERSE
at1g19660.2	at1g19660	20.2.4	stress.abiotic.touch/wounding	wound-responsive family protein | chr1:6799981-6802685 REVERSE
at1g19670.1	at1g19670	20.2.4	stress.abiotic.touch/wounding	Symbols: ATCLH1, CORI1, ATHCOR1 | ATCLH1 (ARABIDOPSIS THALIANA CORONATINE-INDUCED PROTEIN 1); chlorophyllase | chr1:6803611-6805044 REVERSE
at1g21610.1	at1g21610	20.2.4	stress.abiotic.touch/wounding	wound-responsive family protein | chr1:7573922-7578956 FORWARD
at1g21610.2	at1g21610	20.2.4	stress.abiotic.touch/wounding	wound-responsive family protein | chr1:7573922-7578956 FORWARD
at1g21610.3	at1g21610	20.2.4	stress.abiotic.touch/wounding	wound-responsive family protein | chr1:7573922-7578956 FORWARD
at1g75380.1	at1g75380	20.2.4	stress.abiotic.touch/wounding	wound-responsive protein-related | chr1:28281389-28284045 REVERSE
at1g75380.2	at1g75380	20.2.4	stress.abiotic.touch/wounding	wound-responsive protein-related | chr1:28281389-28284045 REVERSE
at1g75380.3	at1g75380	20.2.4	stress.abiotic.touch/wounding	wound-responsive protein-related | chr1:28281389-28284045 REVERSE
at1g77310.1	at1g77310	20.2.4	stress.abiotic.touch/wounding	FUNCTIONS IN: molecular_function unknown; INVOLVED IN: response to wounding; LOCATED IN: cellular_component unknown; EXPRESSED IN: 19 plant structures; EXPRESSED DURING: 10 growth stages; BEST Arabidopsis thaliana protein match is: wound-responsive family protein (TAIR:AT1G21610.1); Has 304 Blast hits to 291 proteins in 83 species: Archae - 0; Bacteria - 40; Metazoa - 149; Fungi - 37; Plants - 26; Viruses - 7; Other Eukaryotes - 45 (source: NCBI BLink). | chr1:29051505-29056339 FORWARD
at2g14070.1	at2g14070	20.2.4	stress.abiotic.touch/wounding	wound-responsive protein-related | chr2:5921881-5922990 FORWARD
at3g07230.1	at3g07230	20.2.4	stress.abiotic.touch/wounding	wound-responsive protein-related | chr3:2299774-2300267 FORWARD
at3g10985.1	at3g10985	20.2.4	stress.abiotic.touch/wounding	Symbols: SAG20, WI12, ATWI-12 | SAG20 (SENESCENCE ASSOCIATED GENE 20) | chr3:3442528-3443445 FORWARD
at4g02260.1	at4g02260	20.2.4	stress.abiotic.touch/wounding	Symbols: RSH1, AT-RSH1, ATRSH1 | RSH1 (RELA-SPOT HOMOLOG 1); catalytic | chr4:985232-991494 FORWARD
at4g02260.2	at4g02260	20.2.4	stress.abiotic.touch/wounding	Symbols: RSH1, AT-RSH1, ATRSH1 | RSH1 (RELA-SPOT HOMOLOG 1); catalytic | chr4:985232-991494 FORWARD
at4g02260.3	at4g02260	20.2.4	stress.abiotic.touch/wounding	Symbols: RSH1, AT-RSH1, ATRSH1 | RSH1 (RELA-SPOT HOMOLOG 1); catalytic | chr4:985232-991494 FORWARD
at4g10270.1	at4g10270	20.2.4	stress.abiotic.touch/wounding	wound-responsive family protein | chr4:6374734-6375210 FORWARD
at4g15820.1	at4g15820	20.2.4	stress.abiotic.touch/wounding	FUNCTIONS IN: molecular_function unknown; INVOLVED IN: biological_process unknown; LOCATED IN: cellular_component unknown; EXPRESSED IN: 19 plant structures; EXPRESSED DURING: 13 growth stages; BEST Arabidopsis thaliana protein match is: emb1703 (embryo defective 1703) (TAIR:AT3G61780.1); Has 482 Blast hits to 408 proteins in 85 species: Archae - 0; Bacteria - 7; Metazoa - 192; Fungi - 38; Plants - 25; Viruses - 3; Other Eukaryotes - 217 (source: NCBI BLink). | chr4:8992970-8995188 FORWARD
at4g28240.1	at4g28240	20.2.4	stress.abiotic.touch/wounding	wound-responsive protein-related | chr4:13997292-13998347 REVERSE
at5g42050.1	at5g42050	20.2.4	stress.abiotic.touch/wounding	FUNCTIONS IN: molecular_function unknown; EXPRESSED IN: 22 plant structures; EXPRESSED DURING: 13 growth stages; CONTAINS InterPro DOMAIN/s: Development and cell death domain (InterPro:IPR013989), Kelch related (InterPro:IPR013089); BEST Arabidopsis thaliana protein match is: unknown protein (TAIR:AT3G27090.1); Has 5084 Blast hits to 2870 proteins in 85 species: Archae - 0; Bacteria - 24; Metazoa - 270; Fungi - 58; Plants - 157; Viruses - 8; Other Eukaryotes - 4567 (source: NCBI BLink). | chr5:16815489-16817301 FORWARD
at5g54460.1	at5g54460	20.2.4	stress.abiotic.touch/wounding	wound-responsive protein-related | chr5:22110425-22110949 REVERSE
at5g58750.1	at5g58750	20.2.4	stress.abiotic.touch/wounding	wound-responsive protein-related | chr5:23728788-23730122 FORWARD
at1g21640.1	at1g21640	20.2.5	stress.abiotic.light	Symbols: NADK2, ATNADK2 | NADK2; NAD+ kinase/ calmodulin binding | chr1:7588597-7592890 FORWARD
at1g21640.2	at1g21640	20.2.5	stress.abiotic.light	Symbols: NADK2, ATNADK2 | NADK2; NAD+ kinase/ calmodulin binding | chr1:7588597-7592890 FORWARD
at1g32230.1	at1g32230	20.2.5	stress.abiotic.light	Symbols: RCD1, CEO, CEO1, ATP8 | RCD1 (RADICAL-INDUCED CELL DEATH1); protein binding | chr1:11612118-11616218 FORWARD
at1g32230.2	at1g32230	20.2.5	stress.abiotic.light	Symbols: RCD1, CEO, CEO1, ATP8 | RCD1 (RADICAL-INDUCED CELL DEATH1); protein binding | chr1:11612118-11616218 FORWARD
at1g32230.3	at1g32230	20.2.5	stress.abiotic.light	Symbols: RCD1, CEO, CEO1, ATP8 | RCD1 (RADICAL-INDUCED CELL DEATH1); protein binding | chr1:11612118-11616218 FORWARD
at1g75100.1	at1g75100	20.2.5	stress.abiotic.light	Symbols: JAC1 | JAC1 (J-DOMAIN PROTEIN REQUIRED FOR CHLOROPLAST ACCUMULATION RESPONSE 1); heat shock protein binding | chr1:28190816-28193800 REVERSE
at4g05420.1	at4g05420	20.2.5	stress.abiotic.light	Symbols: DDB1A | DDB1A (DAMAGED DNA BINDING PROTEIN 1A); DNA binding / protein binding | chr4:2746121-2752943 FORWARD
at4g05420.2	at4g05420	20.2.5	stress.abiotic.light	Symbols: DDB1A | DDB1A (DAMAGED DNA BINDING PROTEIN 1A); DNA binding / protein binding | chr4:2746121-2752943 FORWARD
at4g21100.1	at4g21100	20.2.5	stress.abiotic.light	Symbols: DDB1B | DDB1B (Damaged DNA Binding Protein 1 B); damaged DNA binding / protein binding | chr4:11258761-11265463 REVERSE
at5g63860.1	at5g63860	20.2.5	stress.abiotic.light	Symbols: UVR8 | UVR8 (UVB-RESISTANCE 8); chromatin binding / guanyl-nucleotide exchange factor | chr5:25554508-25558752 REVERSE
at1g01170.1	at1g01170	20.2.99	stress.abiotic.unspecified	ozone-responsive stress-related protein, putative | chr1:73931-74737 REVERSE
at1g01170.2	at1g01170	20.2.99	stress.abiotic.unspecified	ozone-responsive stress-related protein, putative | chr1:73931-74737 REVERSE
at1g01310.1	at1g01310	20.2.99	stress.abiotic.unspecified	allergen V5/Tpx-1-related family protein | chr1:120154-121130 FORWARD
at1g09560.1	at1g09560	20.2.99	stress.abiotic.unspecified	Symbols: GLP5 | GLP5 (GERMIN-LIKE PROTEIN 5); manganese ion binding / nutrient reservoir | chr1:3093839-3094864 FORWARD
at1g10460.1	at1g10460	20.2.99	stress.abiotic.unspecified	Symbols: GLP7 | GLP7 (GERMIN-LIKE PROTEIN 7); manganese ion binding / nutrient reservoir | chr1:3439322-3440320 REVERSE
at1g11360.1	at1g11360	20.2.99	stress.abiotic.unspecified	universal stress protein (USP) family protein | chr1:3821460-3823053 REVERSE
at1g11360.2	at1g11360	20.2.99	stress.abiotic.unspecified	universal stress protein (USP) family protein | chr1:3821460-3823053 REVERSE
at1g11360.3	at1g11360	20.2.99	stress.abiotic.unspecified	universal stress protein (USP) family protein | chr1:3821460-3823053 REVERSE
at1g11360.4	at1g11360	20.2.99	stress.abiotic.unspecified	universal stress protein (USP) family protein | chr1:3821460-3823053 REVERSE
at1g14930.1	at1g14930	20.2.99	stress.abiotic.unspecified	major latex protein-related / MLP-related | chr1:5152263-5153084 REVERSE
at1g14940.1	at1g14940	20.2.99	stress.abiotic.unspecified	major latex protein-related / MLP-related | chr1:5154537-5155563 REVERSE
at1g14940.2	at1g14940	20.2.99	stress.abiotic.unspecified	major latex protein-related / MLP-related | chr1:5154537-5155563 REVERSE
at1g14950.1	at1g14950	20.2.99	stress.abiotic.unspecified	major latex protein-related / MLP-related | chr1:5157336-5158269 REVERSE
at1g14960.1	at1g14960	20.2.99	stress.abiotic.unspecified	major latex protein-related / MLP-related | chr1:5159199-5160083 REVERSE
at1g18970.1	at1g18970	20.2.99	stress.abiotic.unspecified	Symbols: GLP4 | GLP4 (GERMIN-LIKE PROTEIN 4); manganese ion binding / nutrient reservoir | chr1:6554568-6555377 REVERSE
at1g18980.1	at1g18980	20.2.99	stress.abiotic.unspecified	germin-like protein, putative | chr1:6557254-6558045 REVERSE
at1g20440.1	at1g20440	20.2.99	stress.abiotic.unspecified	Symbols: COR47, RD17 | COR47 (COLD-REGULATED 47) | chr1:7084409-7085772 REVERSE
at1g20450.1	at1g20450	20.2.99	stress.abiotic.unspecified	Symbols: LTI29, LTI45, ERD10 | ERD10 (EARLY RESPONSIVE TO DEHYDRATION 10); actin binding | chr1:7088003-7089606 REVERSE
at1g20450.2	at1g20450	20.2.99	stress.abiotic.unspecified	Symbols: LTI29, LTI45, ERD10 | ERD10 (EARLY RESPONSIVE TO DEHYDRATION 10); actin binding | chr1:7088003-7089606 REVERSE
at1g23120.1	at1g23120	20.2.99	stress.abiotic.unspecified	major latex protein-related / MLP-related | chr1:8198720-8199557 FORWARD
at1g23130.1	at1g23130	20.2.99	stress.abiotic.unspecified	Bet v I allergen family protein | chr1:8200383-8201235 FORWARD
at1g24000.1	at1g24000	20.2.99	stress.abiotic.unspecified	Bet v I allergen family protein | chr1:8496057-8496566 REVERSE
at1g24020.1	at1g24020	20.2.99	stress.abiotic.unspecified	Symbols: MLP423 | MLP423 (MLP-LIKE PROTEIN 423) | chr1:8500451-8501520 REVERSE
at1g24020.2	at1g24020	20.2.99	stress.abiotic.unspecified	Symbols: MLP423 | MLP423 (MLP-LIKE PROTEIN 423) | chr1:8500451-8501520 REVERSE
at1g28290.1	at1g28290	20.2.99	stress.abiotic.unspecified	Symbols: AGP31 | AGP31 (arabinogalactan-protein 31) | chr1:9889125-9890993 REVERSE
at1g28290.2	at1g28290	20.2.99	stress.abiotic.unspecified	Symbols: AGP31 | AGP31 (arabinogalactan-protein 31) | chr1:9889125-9890993 REVERSE
at1g29140.1	at1g29140	20.2.99	stress.abiotic.unspecified	pollen Ole e 1 allergen and extensin family protein | chr1:10178902-10180019 FORWARD
at1g30990.1	at1g30990	20.2.99	stress.abiotic.unspecified	major latex protein-related / MLP-related | chr1:11052130-11053063 FORWARD
at1g35260.1	at1g35260	20.2.99	stress.abiotic.unspecified	Symbols: MLP165 | MLP165 (MLP-LIKE PROTEIN 165) | chr1:12936849-12937787 REVERSE
at1g35310.1	at1g35310	20.2.99	stress.abiotic.unspecified	Symbols: MLP168 | MLP168 (MLP-LIKE PROTEIN 168) | chr1:12956159-12957090 REVERSE
at1g44760.1	at1g44760	20.2.99	stress.abiotic.unspecified	universal stress protein (USP) family protein | chr1:16896686-16898612 REVERSE
at1g48960.1	at1g48960	20.2.99	stress.abiotic.unspecified	universal stress protein (USP) family protein | chr1:18112458-18113733 FORWARD
at1g54410.1	at1g54410	20.2.99	stress.abiotic.unspecified	dehydrin family protein | chr1:20309775-20310767 REVERSE
at1g68300.1	at1g68300	20.2.99	stress.abiotic.unspecified	universal stress protein (USP) family protein | chr1:25598331-25599357 REVERSE
at1g69080.1	at1g69080	20.2.99	stress.abiotic.unspecified	universal stress protein (USP) family protein | chr1:25971949-25973271 REVERSE
at1g69080.2	at1g69080	20.2.99	stress.abiotic.unspecified	universal stress protein (USP) family protein | chr1:25971949-25973271 REVERSE
at1g70830.1	at1g70830	20.2.99	stress.abiotic.unspecified	Symbols: MLP28 | MLP28 (MLP-LIKE PROTEIN 28) | chr1:26709947-26711462 REVERSE
at1g70830.2	at1g70830	20.2.99	stress.abiotic.unspecified	Symbols: MLP28 | MLP28 (MLP-LIKE PROTEIN 28) | chr1:26709947-26711462 REVERSE
at1g70830.3	at1g70830	20.2.99	stress.abiotic.unspecified	Symbols: MLP28 | MLP28 (MLP-LIKE PROTEIN 28) | chr1:26709947-26711462 REVERSE
at1g70830.4	at1g70830	20.2.99	stress.abiotic.unspecified	Symbols: MLP28 | MLP28 (MLP-LIKE PROTEIN 28) | chr1:26709947-26711462 REVERSE
at1g70830.5	at1g70830	20.2.99	stress.abiotic.unspecified	Symbols: MLP28 | MLP28 (MLP-LIKE PROTEIN 28) | chr1:26709947-26711462 REVERSE
at1g70840.1	at1g70840	20.2.99	stress.abiotic.unspecified	Symbols: MLP31 | MLP31 (MLP-LIKE PROTEIN 31) | chr1:26712982-26714066 REVERSE
at1g70850.1	at1g70850	20.2.99	stress.abiotic.unspecified	Symbols: MLP34 | MLP34 (MLP-LIKE PROTEIN 34) | chr1:26715183-26716829 REVERSE
at1g70850.2	at1g70850	20.2.99	stress.abiotic.unspecified	Symbols: MLP34 | MLP34 (MLP-LIKE PROTEIN 34) | chr1:26715183-26716829 REVERSE
at1g70850.3	at1g70850	20.2.99	stress.abiotic.unspecified	Symbols: MLP34 | MLP34 (MLP-LIKE PROTEIN 34) | chr1:26715183-26716829 REVERSE
at1g70860.1	at1g70860	20.2.99	stress.abiotic.unspecified	FUNCTIONS IN: molecular_function unknown; INVOLVED IN: response to biotic stimulus, defense response; LOCATED IN: cellular_component unknown; CONTAINS InterPro DOMAIN/s: Bet v I allergen (InterPro:IPR000916); BEST Arabidopsis thaliana protein match is: Bet v I allergen family protein (TAIR:AT1G70880.1). | chr1:26718320-26718992 REVERSE
at1g70860.2	at1g70860	20.2.99	stress.abiotic.unspecified	FUNCTIONS IN: molecular_function unknown; INVOLVED IN: response to biotic stimulus, defense response; LOCATED IN: cellular_component unknown; CONTAINS InterPro DOMAIN/s: Bet v I allergen (InterPro:IPR000916); BEST Arabidopsis thaliana protein match is: Bet v I allergen family protein (TAIR:AT1G70880.1). | chr1:26718320-26718992 REVERSE
at1g70870.1	at1g70870	20.2.99	stress.abiotic.unspecified	major latex protein-related / MLP-related | chr1:26721020-26721563 REVERSE
at1g70880.1	at1g70880	20.2.99	stress.abiotic.unspecified	Bet v I allergen family protein | chr1:26722881-26723778 REVERSE
at1g70885.1	at1g70885	20.2.99	stress.abiotic.unspecified	pseudogene, similar to major latex-like protein, blastp match of 64% identity and 7.2e-16 P-value to GP|13172242|gb|AAK14060.1|AF239177_1|AF239177 major latex-like protein {Prunus persica} | chr1:26724925-26725233 REVERSE
at1g70890.1	at1g70890	20.2.99	stress.abiotic.unspecified	Symbols: MLP43 | MLP43 (MLP-LIKE PROTEIN 43) | chr1:26725626-26726544 REVERSE
at1g72610.1	at1g72610	20.2.99	stress.abiotic.unspecified	Symbols: GLP1, ATGER1, GER1 | GER1 (GERMIN-LIKE PROTEIN 1); oxalate oxidase | chr1:27339114-27340044 REVERSE
at1g74820.1	at1g74820	20.2.99	stress.abiotic.unspecified	cupin family protein | chr1:28111882-28112565 REVERSE
at1g76180.1	at1g76180	20.2.99	stress.abiotic.unspecified	Symbols: ERD14 | ERD14 (EARLY RESPONSE TO DEHYDRATION 14); calcium ion binding | chr1:28586773-28587877 REVERSE
at1g76180.2	at1g76180	20.2.99	stress.abiotic.unspecified	Symbols: ERD14 | ERD14 (EARLY RESPONSE TO DEHYDRATION 14); calcium ion binding | chr1:28586773-28587877 REVERSE
at1g78040.1	at1g78040	20.2.99	stress.abiotic.unspecified	pollen Ole e 1 allergen and extensin family protein | chr1:29345838-29347107 FORWARD
at1g78040.2	at1g78040	20.2.99	stress.abiotic.unspecified	pollen Ole e 1 allergen and extensin family protein | chr1:29345838-29347107 FORWARD
at2g01520.1	at2g01520	20.2.99	stress.abiotic.unspecified	Symbols: MLP328 | MLP328 (MLP-LIKE PROTEIN 328); copper ion binding | chr2:235925-237147 FORWARD
at2g01530.1	at2g01530	20.2.99	stress.abiotic.unspecified	Symbols: MLP329 | MLP329 (MLP-LIKE PROTEIN 329); copper ion binding | chr2:239705-240520 FORWARD
at2g03720.1	at2g03720	20.2.99	stress.abiotic.unspecified	Symbols: MRH6 | MRH6 (morphogenesis of root hair 6) | chr2:1132170-1133379 FORWARD
at2g19980.1	at2g19980	20.2.99	stress.abiotic.unspecified	allergen V5/Tpx-1-related family protein | chr2:8627699-8628220 REVERSE
at2g21490.1	at2g21490	20.2.99	stress.abiotic.unspecified	Symbols: LEA | LEA (DEHYDRIN LEA) | chr2:9206016-9207125 REVERSE
at2g21620.1	at2g21620	20.2.99	stress.abiotic.unspecified	Symbols: RD2 | RD2 | chr2:9248573-9250256 FORWARD
at2g21620.2	at2g21620	20.2.99	stress.abiotic.unspecified	Symbols: RD2 | RD2 | chr2:9248573-9250256 FORWARD
at2g26040.1	at2g26040	20.2.99	stress.abiotic.unspecified	Bet v I allergen family protein | chr2:11094832-11095404 REVERSE
at2g30370.1	at2g30370	20.2.99	stress.abiotic.unspecified	allergen-related | chr2:12940577-12942167 REVERSE
at2g30370.2	at2g30370	20.2.99	stress.abiotic.unspecified	allergen-related | chr2:12940577-12942167 REVERSE
at2g33790.1	at2g33790	20.2.99	stress.abiotic.unspecified	Symbols: ATAGP30, AGP30 | AGP30 (ARABINOGALACTAN PROTEIN30) | chr2:14293561-14295271 REVERSE
at2g34700.1	at2g34700	20.2.99	stress.abiotic.unspecified	pollen Ole e 1 allergen and extensin family protein | chr2:14634134-14635627 REVERSE
at2g40330.1	at2g40330	20.2.99	stress.abiotic.unspecified	Bet v I allergen family protein | chr2:16844864-16845934 REVERSE
at2g47540.1	at2g47540	20.2.99	stress.abiotic.unspecified	pollen Ole e 1 allergen and extensin family protein | chr2:19505860-19506598 FORWARD
at2g47710.1	at2g47710	20.2.99	stress.abiotic.unspecified	universal stress protein (USP) family protein | chr2:19554834-19556065 REVERSE
at3g01520.1	at3g01520	20.2.99	stress.abiotic.unspecified	universal stress protein (USP) family protein | chr3:208439-210137 FORWARD
at3g03290.1	at3g03290	20.2.99	stress.abiotic.unspecified	universal stress protein (USP) family protein | chr3:766745-767742 FORWARD
at3g04150.1	at3g04150	20.2.99	stress.abiotic.unspecified	germin-like protein, putative | chr3:1089451-1090468 REVERSE
at3g04150.2	at3g04150	20.2.99	stress.abiotic.unspecified	germin-like protein, putative | chr3:1089451-1090468 REVERSE
at3g04170.1	at3g04170	20.2.99	stress.abiotic.unspecified	germin-like protein, putative | chr3:1094621-1095665 REVERSE
at3g04180.1	at3g04180	20.2.99	stress.abiotic.unspecified	germin-like protein, putative | chr3:1097475-1098422 REVERSE
at3g04190.1	at3g04190	20.2.99	stress.abiotic.unspecified	germin-like protein, putative | chr3:1101878-1102763 REVERSE
at3g04200.1	at3g04200	20.2.99	stress.abiotic.unspecified	germin-like protein, putative | chr3:1103616-1104601 REVERSE
at3g05930.1	at3g05930	20.2.99	stress.abiotic.unspecified	Symbols: GLP8 | GLP8 (GERMIN-LIKE PROTEIN 8); manganese ion binding / nutrient reservoir | chr3:1770337-1771409 FORWARD
at3g05932.1	at3g05932	20.2.99	stress.abiotic.unspecified	Potential natural antisense gene, locus overlaps with AT3G05930 | chr3:1770279-1771716 REVERSEmoderately similar to ( 395)AT3G05930| Symbols: GLP8 | GLP8 (GERMIN-LIKE PROTEIN 8); manganese ion binding / metal ion binding / nutrient reservoir | chr3:1770383-1771189 FORWARD
at3g05950.1	at3g05950	20.2.99	stress.abiotic.unspecified	germin-like protein, putative | chr3:1781067-1782007 REVERSE
at3g09925.1	at3g09925	20.2.99	stress.abiotic.unspecified	pollen Ole e 1 allergen and extensin family protein | chr3:3051868-3052784 REVERSE
at3g10080.1	at3g10080	20.2.99	stress.abiotic.unspecified	germin-like protein, putative | chr3:3107275-3108177 REVERSE
at3g21210.1	at3g21210	20.2.99	stress.abiotic.unspecified	protein binding / zinc ion binding | chr3:7437964-7440826 REVERSE
at3g22820.1	at3g22820	20.2.99	stress.abiotic.unspecified	allergen-related | chr3:8073271-8074138 REVERSE
at3g25930.1	at3g25930	20.2.99	stress.abiotic.unspecified	universal stress protein (USP) family protein | chr3:9492845-9493953 REVERSE
at3g26450.1	at3g26450	20.2.99	stress.abiotic.unspecified	major latex protein-related / MLP-related | chr3:9681298-9683434 REVERSE
at3g26460.1	at3g26460	20.2.99	stress.abiotic.unspecified	major latex protein-related / MLP-related | chr3:9683873-9684657 REVERSE
at3g48450.1	at3g48450	20.2.99	stress.abiotic.unspecified	nitrate-responsive NOI protein, putative | chr3:17944029-17944888 REVERSE
at3g50970.1	at3g50970	20.2.99	stress.abiotic.unspecified	Symbols: LTI30, XERO2 | LTI30 (LOW TEMPERATURE-INDUCED 30) | chr3:18940777-18941554 FORWARD
at3g50980.1	at3g50980	20.2.99	stress.abiotic.unspecified	Symbols: XERO1 | XERO1 (DEHYDRIN XERO 1) | chr3:18941925-18942865 FORWARD
at3g51780.1	at3g51780	20.2.99	stress.abiotic.unspecified	Symbols: ATBAG4 | ATBAG4 (ARABIDOPSIS THALIANA BCL-2-ASSOCIATED ATHANOGENE 4); protein binding | chr3:19206768-19208310 REVERSE
at3g62020.1	at3g62020	20.2.99	stress.abiotic.unspecified	Symbols: GLP10 | GLP10 (GERMIN-LIKE PROTEIN 10); manganese ion binding / nutrient reservoir | chr3:22971358-22972268 REVERSE
at3g62020.2	at3g62020	20.2.99	stress.abiotic.unspecified	Symbols: GLP10 | GLP10 (GERMIN-LIKE PROTEIN 10); manganese ion binding / nutrient reservoir | chr3:22971358-22972268 REVERSE
at4g02270.1	at4g02270	20.2.99	stress.abiotic.unspecified	pollen Ole e 1 allergen and extensin family protein | chr4:992175-993038 REVERSE
at4g08685.1	at4g08685	20.2.99	stress.abiotic.unspecified	Symbols: SAH7 | SAH7 | chr4:5550429-5551370 FORWARD
at4g13450.1	at4g13450	20.2.99	stress.abiotic.unspecified	universal stress protein (USP) family protein | chr4:7814960-7815904 REVERSE
at4g13450.2	at4g13450	20.2.99	stress.abiotic.unspecified	universal stress protein (USP) family protein | chr4:7814960-7815904 REVERSE
at4g14060.1	at4g14060	20.2.99	stress.abiotic.unspecified	major latex protein-related / MLP-related | chr4:8107337-8108307 FORWARD
at4g14630.1	at4g14630	20.2.99	stress.abiotic.unspecified	Symbols: GLP9 | GLP9 (GERMIN-LIKE PROTEIN 9); manganese ion binding / nutrient reservoir | chr4:8392841-8393813 FORWARD
at4g18596.1	at4g18596	20.2.99	stress.abiotic.unspecified	pollen Ole e 1 allergen and extensin family protein | chr4:10239017-10239851 FORWARD
at4g23670.1	at4g23670	20.2.99	stress.abiotic.unspecified	major latex protein-related / MLP-related | chr4:12332560-12333804 REVERSE
at4g23680.1	at4g23680	20.2.99	stress.abiotic.unspecified	major latex protein-related / MLP-related | chr4:12336186-12337482 REVERSE
at4g25790.1	at4g25790	20.2.99	stress.abiotic.unspecified	allergen V5/Tpx-1-related family protein | chr4:13122152-13123347 REVERSE
at4g27320.1	at4g27320	20.2.99	stress.abiotic.unspecified	Symbols: ATPHOS34, PHOS34 | universal stress protein (USP) family protein | chr4:13678464-13680924 REVERSE
at4g30320.1	at4g30320	20.2.99	stress.abiotic.unspecified	allergen V5/Tpx-1-related family protein | chr4:14835833-14836318 FORWARD
at4g38410.1	at4g38410	20.2.99	stress.abiotic.unspecified	dehydrin, putative | chr4:17980940-17981719 FORWARD
at4g39130.1	at4g39130	20.2.99	stress.abiotic.unspecified	dehydrin family protein | chr4:18228118-18228852 REVERSE
at5g02730.1	at5g02730	20.2.99	stress.abiotic.unspecified	allergen V5/Tpx-1-related family protein | chr5:615610-616227 FORWARD
at5g05500.1	at5g05500	20.2.99	stress.abiotic.unspecified	pollen Ole e 1 allergen and extensin family protein | chr5:1629667-1630396 FORWARD
at5g10130.1	at5g10130	20.2.99	stress.abiotic.unspecified	pollen Ole e 1 allergen and extensin family protein | chr5:3171299-3172528 REVERSE
at5g14680.1	at5g14680	20.2.99	stress.abiotic.unspecified	universal stress protein (USP) family protein | chr5:4730907-4733081 REVERSE
at5g15780.1	at5g15780	20.2.99	stress.abiotic.unspecified	pollen Ole e 1 allergen and extensin family protein | chr5:5144727-5146403 REVERSE
at5g17390.1	at5g17390	20.2.99	stress.abiotic.unspecified	universal stress protein (USP) family protein | chr5:5727640-5728688 FORWARD
at5g20630.1	at5g20630	20.2.99	stress.abiotic.unspecified	Symbols: GLP3, GLP3A, GLP3B, ATGER3, GER3 | GER3 (GERMIN 3); oxalate oxidase | chr5:6975104-6975993 REVERSE
at5g26700.1	at5g26700	20.2.99	stress.abiotic.unspecified	germin-like protein, putative | chr5:9308290-9309625 REVERSE
at5g28000.1	at5g28000	20.2.99	stress.abiotic.unspecified	Bet v I allergen family protein | chr5:10020679-10021251 FORWARD
at5g28010.1	at5g28010	20.2.99	stress.abiotic.unspecified	Bet v I allergen family protein | chr5:10024813-10025382 FORWARD
at5g38910.1	at5g38910	20.2.99	stress.abiotic.unspecified	germin-like protein, putative | chr5:15578811-15579584 FORWARD
at5g38930.1	at5g38930	20.2.99	stress.abiotic.unspecified	germin-like protein, putative | chr5:15585073-15585841 FORWARD
at5g38940.1	at5g38940	20.2.99	stress.abiotic.unspecified	manganese ion binding / nutrient reservoir | chr5:15588757-15589666 FORWARD
at5g38950.1	at5g38950	20.2.99	stress.abiotic.unspecified	germin-like protein-related | chr5:15590693-15591050 FORWARD
at5g38960.1	at5g38960	20.2.99	stress.abiotic.unspecified	germin-like protein, putative | chr5:15592992-15593783 FORWARD
at5g39100.1	at5g39100	20.2.99	stress.abiotic.unspecified	Symbols: GLP6 | GLP6 (GERMIN-LIKE PROTEIN 6); manganese ion binding / nutrient reservoir | chr5:15653090-15654020 REVERSE
at5g39110.1	at5g39110	20.2.99	stress.abiotic.unspecified	germin-like protein, putative | chr5:15657802-15658584 REVERSE
at5g39120.1	at5g39120	20.2.99	stress.abiotic.unspecified	germin-like protein, putative | chr5:15662705-15663486 REVERSE
at5g39130.1	at5g39130	20.2.99	stress.abiotic.unspecified	germin-like protein, putative | chr5:15665502-15666444 REVERSE
at5g39150.1	at5g39150	20.2.99	stress.abiotic.unspecified	germin-like protein, putative | chr5:15669898-15670808 REVERSE
at5g39160.1	at5g39160	20.2.99	stress.abiotic.unspecified	germin-like protein (GLP2a) (GLP5a) | chr5:15679014-15680002 REVERSE
at5g39160.2	at5g39160	20.2.99	stress.abiotic.unspecified	germin-like protein (GLP2a) (GLP5a) | chr5:15679014-15680002 REVERSE
at5g39160.3	at5g39160	20.2.99	stress.abiotic.unspecified	germin-like protein (GLP2a) (GLP5a) | chr5:15679014-15680002 REVERSE
at5g39180.1	at5g39180	20.2.99	stress.abiotic.unspecified	germin-like protein, putative | chr5:15683464-15684353 REVERSE
at5g39190.1	at5g39190	20.2.99	stress.abiotic.unspecified	Symbols: GLP2A, ATGER2, GER2 | GER2 (GERMIN-LIKE PROTEIN 2); oxalate oxidase | chr5:15692591-15693581 REVERSE
at5g39190.2	at5g39190	20.2.99	stress.abiotic.unspecified	Symbols: GLP2A, ATGER2, GER2 | GER2 (GERMIN-LIKE PROTEIN 2); oxalate oxidase | chr5:15692591-15693581 REVERSE
at5g45860.1	at5g45860	20.2.99	stress.abiotic.unspecified	Bet v I allergen family protein | chr5:18604101-18604586 REVERSE
at5g45870.1	at5g45870	20.2.99	stress.abiotic.unspecified	Bet v I allergen family protein | chr5:18606564-18607043 REVERSE
at5g45880.1	at5g45880	20.2.99	stress.abiotic.unspecified	pollen Ole e 1 allergen and extensin family protein | chr5:18609664-18611166 REVERSE
at5g54430.1	at5g54430	20.2.99	stress.abiotic.unspecified	Symbols: ATPHOS32, PHOS32 | universal stress protein (USP) family protein | chr5:22097166-22099758 REVERSE
at5g54855.1	at5g54855	20.2.99	stress.abiotic.unspecified	pollen Ole e 1 allergen and extensin family protein | chr5:22282767-22284387 FORWARD
at5g57625.1	at5g57625	20.2.99	stress.abiotic.unspecified	allergen V5/Tpx-1-related family protein | chr5:23337850-23338807 FORWARD
at5g61750.1	at5g61750	20.2.99	stress.abiotic.unspecified	cupin family protein | chr5:24812804-24813436 REVERSE
at5g66400.1	at5g66400	20.2.99	stress.abiotic.unspecified	Symbols: RAB18, ATDI8 | RAB18 (RESPONSIVE TO ABA 18) | chr5:26518297-26519242 REVERSE
at5g66400.2	at5g66400	20.2.99	stress.abiotic.unspecified	Symbols: RAB18, ATDI8 | RAB18 (RESPONSIVE TO ABA 18) | chr5:26518297-26519242 REVERSE
at5g66590.1	at5g66590	20.2.99	stress.abiotic.unspecified	allergen V5/Tpx-1-related family protein | chr5:26574181-26574874 FORWARD
betaine	betaine	20.2.1001	stress.abiotic
ascorbate	ascorbate	20.1001	stress	hormone metabolism.ethylene; stress; redox regulation
dehydroascorbate	dehydroas	20.1002	stress	stress; redox regulation
proline	proline	20.1003	stress	amino acid synthesis.proline; amino acid degradation.proline; stress
		21	redox
at1g03680.1	at1g03680	21.1	redox.thioredoxin	Symbols: ATHM1, TRX-M1, ATM1 | ATHM1; enzyme activator | chr1:916819-918064 REVERSE
at1g07700.1	at1g07700	21.1	redox.thioredoxin	thioredoxin family protein | chr1:2379647-2381362 FORWARD
at1g07700.2	at1g07700	21.1	redox.thioredoxin	thioredoxin family protein | chr1:2379647-2381362 FORWARD
at1g07700.3	at1g07700	21.1	redox.thioredoxin	thioredoxin family protein | chr1:2379647-2381362 FORWARD
at1g08570.1	at1g08570	21.1	redox.thioredoxin	Symbols: ACHT4 | ACHT4 (ATYPICAL CYS HIS RICH THIOREDOXIN 4); oxidoreductase, acting on sulfur group of donors, disulfide as acceptor | chr1:2712892-2714734 FORWARD
at1g08570.2	at1g08570	21.1	redox.thioredoxin	Symbols: ACHT4 | ACHT4 (ATYPICAL CYS HIS RICH THIOREDOXIN 4); oxidoreductase, acting on sulfur group of donors, disulfide as acceptor | chr1:2712892-2714734 FORWARD
at1g08570.3	at1g08570	21.1	redox.thioredoxin	Symbols: ACHT4 | ACHT4 (ATYPICAL CYS HIS RICH THIOREDOXIN 4); oxidoreductase, acting on sulfur group of donors, disulfide as acceptor | chr1:2712892-2714734 FORWARD
at1g08570.4	at1g08570	21.1	redox.thioredoxin	Symbols: ACHT4 | ACHT4 (ATYPICAL CYS HIS RICH THIOREDOXIN 4); oxidoreductase, acting on sulfur group of donors, disulfide as acceptor | chr1:2712892-2714734 FORWARD
at1g11530.1	at1g11530	21.1	redox.thioredoxin	Symbols: ATCXXS1 | ATCXXS1 (C-terminal cysteine residue is changed to a serine 1); protein disulfide isomerase | chr1:3874437-3875484 FORWARD
at1g19730.1	at1g19730	21.1	redox.thioredoxin	Symbols: ATTRX4, ATH4 | ATTRX4; oxidoreductase, acting on sulfur group of donors, disulfide as acceptor | chr1:6822864-6824071 REVERSE
at1g31020.1	at1g31020	21.1	redox.thioredoxin	Symbols: ATO2 | ATO2 (Arabidopsis thioredoxin o2) | chr1:11057105-11058867 FORWARD
at1g34780.1	at1g34780	21.1	redox.thioredoxin	Symbols: ATAPRL4 | ATAPRL4 (APR-like 4) | chr1:12748571-12750383 REVERSE
at1g34780.2	at1g34780	21.1	redox.thioredoxin	Symbols: ATAPRL4 | ATAPRL4 (APR-like 4) | chr1:12748571-12750383 REVERSE
at1g43560.1	at1g43560	21.1	redox.thioredoxin	Symbols: Aty2 | Aty2 (Arabidopsis thioredoxin y2); electron carrier/ protein disulfide oxidoreductase | chr1:16398099-16399878 REVERSE
at1g45145.1	at1g45145	21.1	redox.thioredoxin	Symbols: ATTRX5, ATH5, LIV1 | ATTRX5; oxidoreductase, acting on sulfur group of donors, disulfide as acceptor | chr1:17074942-17076330 REVERSE
at1g50320.1	at1g50320	21.1	redox.thioredoxin	Symbols: ATHX, ATX | ATHX; enzyme activator | chr1:18638384-18639536 REVERSE
at1g50950.1	at1g50950	21.1	redox.thioredoxin	thioredoxin-related | chr1:18880320-18884225 FORWARD
at1g52990.1	at1g52990	21.1	redox.thioredoxin	thioredoxin family protein | chr1:19740503-19743449 REVERSE
at1g53300.1	at1g53300	21.1	redox.thioredoxin	Symbols: TTL1 | TTL1 (TETRATRICOPETIDE-REPEAT THIOREDOXIN-LIKE 1); binding | chr1:19879422-19882375 FORWARD
at1g59730.1	at1g59730	21.1	redox.thioredoxin	Symbols: ATH7 | ATH7 (thioredoxin H-type 7) | chr1:21952634-21953456 REVERSE
at1g69880.1	at1g69880	21.1	redox.thioredoxin	Symbols: ATH8 | ATH8 (thioredoxin H-type 8) | chr1:26321479-26322993 FORWARD
at1g76080.1	at1g76080	21.1	redox.thioredoxin	Symbols: ATCDSP32, CDSP32 | CDSP32 (CHLOROPLASTIC DROUGHT-INDUCED STRESS PROTEIN OF 32 KD) | chr1:28547786-28549419 REVERSE
at1g76760.1	at1g76760	21.1	redox.thioredoxin	Symbols: ATY1, TRX-Y1 | ATY1 (ARABIDOPSIS THIOREDOXIN Y1); electron carrier/ protein disulfide oxidoreductase | chr1:28811685-28813070 REVERSE
at2g04700.1	at2g04700	21.1	redox.thioredoxin	ferredoxin thioredoxin reductase catalytic beta chain family protein | chr2:1646807-1648560 FORWARD
at2g15570.1	at2g15570	21.1	redox.thioredoxin	Symbols: ATHM3, ATM3 | thioredoxin M-type 3, chloroplast (TRX-M3) | chr2:6791290-6792933 REVERSE
at2g15570.2	at2g15570	21.1	redox.thioredoxin	Symbols: ATHM3, ATM3 | thioredoxin M-type 3, chloroplast (TRX-M3) | chr2:6791290-6792933 REVERSE
at2g17420.1	at2g17420	21.1	redox.thioredoxin	Symbols: NTRA, ATNTRA, NTR2 | NTRA (NADPH-DEPENDENT THIOREDOXIN REDUCTASE A); thioredoxin-disulfide reductase | chr2:7564345-7566539 FORWARD
at2g33270.1	at2g33270	21.1	redox.thioredoxin	Symbols: ACHT3 | ACHT3 (ATYPICAL CYS HIS RICH THIOREDOXIN 3) | chr2:14103543-14105204 FORWARD
at2g35010.1	at2g35010	21.1	redox.thioredoxin	Symbols: ATO1 | ATO1 (Arabidopsis thioredoxin O1) | chr2:14754271-14756129 FORWARD
at2g35010.2	at2g35010	21.1	redox.thioredoxin	Symbols: ATO1 | ATO1 (Arabidopsis thioredoxin O1) | chr2:14754271-14756129 FORWARD
at2g40790.1	at2g40790	21.1	redox.thioredoxin	Symbols: ATCXXS2 | ATCXXS2 (C-TERMINAL CYSTEINE RESIDUE IS CHANGED TO A SERINE 1); protein disulfide isomerase | chr2:17022963-17024270 REVERSE
at2g41680.1	at2g41680	21.1	redox.thioredoxin	Symbols: NTRC | NTRC (NADPH-DEPENDENT THIOREDOXIN REDUCTASE C); thioredoxin-disulfide reductase | chr2:17376155-17379055 REVERSE
at3g02730.1	at3g02730	21.1	redox.thioredoxin	Symbols: TRXF1, ATF1 | TRXF1 (THIOREDOXIN F-TYPE 1); enzyme activator | chr3:588408-589685 REVERSE
at3g03860.1	at3g03860	21.1	redox.thioredoxin	Symbols: ATAPRL5 | ATAPRL5 (APR-like 5) | chr3:992128-994580 FORWARD
at3g06730.1	at3g06730	21.1	redox.thioredoxin	thioredoxin family protein | chr3:2124217-2126142 FORWARD
at3g08710.1	at3g08710	21.1	redox.thioredoxin	Symbols: ATH9 | ATH9 (thioredoxin H-type 9) | chr3:2645195-2646497 FORWARD
at3g08710.2	at3g08710	21.1	redox.thioredoxin	Symbols: ATH9 | ATH9 (thioredoxin H-type 9) | chr3:2645195-2646497 FORWARD
at3g15360.1	at3g15360	21.1	redox.thioredoxin	Symbols: ATHM4, TRX-M4, ATM4 | TRX-M4 (ARABIDOPSIS THIOREDOXIN M-TYPE 4); enzyme activator | chr3:5188374-5189697 FORWARD
at3g17880.1	at3g17880	21.1	redox.thioredoxin	Symbols: HIP, ATTDX, ATHIP2 | ATTDX (TETRATICOPEPTIDE DOMAIN-CONTAINING THIOREDOXIN); oxidoreductase, acting on sulfur group of donors, disulfide as acceptor / protein binding | chr3:6123409-6126281 FORWARD
at3g17880.2	at3g17880	21.1	redox.thioredoxin	Symbols: HIP, ATTDX, ATHIP2 | ATTDX (TETRATICOPEPTIDE DOMAIN-CONTAINING THIOREDOXIN); oxidoreductase, acting on sulfur group of donors, disulfide as acceptor / protein binding | chr3:6123409-6126281 FORWARD
at3g25580.1	at3g25580	21.1	redox.thioredoxin	thioredoxin-related | chr3:9292485-9294347 FORWARD
at3g51030.1	at3g51030	21.1	redox.thioredoxin	Symbols: ATTRX1, ATTRX H1 | ATTRX1; oxidoreductase, acting on sulfur group of donors, disulfide as acceptor | chr3:18950996-18952050 REVERSE
at3g53220.1	at3g53220	21.1	redox.thioredoxin	thioredoxin family protein | chr3:19721994-19722702 FORWARD
at3g56420.1	at3g56420	21.1	redox.thioredoxin	INVOLVED IN: cell redox homeostasis; LOCATED IN: cellular_component unknown; CONTAINS InterPro DOMAIN/s: Thioredoxin fold (InterPro:IPR012335), Thioredoxin, core (InterPro:IPR015467), Thioredoxin domain (InterPro:IPR013766), Thioredoxin, conserved site (InterPro:IPR017937), Thioredoxin-like subdomain (InterPro:IPR006662), Thioredoxin-like (InterPro:IPR017936), Thioredoxin-like fold (InterPro:IPR012336); BEST Arabidopsis thaliana protein match is: ATCXXS2 (C-TERMINAL CYSTEINE RESIDUE IS CHANGED TO A SERINE 1); protein disulfide isomerase (TAIR:AT2G40790.1); Has 6839 Blast hits to 6830 proteins in 1457 species: Archae - 125; Bacteria - 3259; Metazoa - 916; Fungi - 420; Plants - 647; Viruses - 6; Other Eukaryotes - 1466 (source: NCBI BLink). | chr3:20922140-20923234 REVERSE
at3g62510.1	at3g62510	21.1	redox.thioredoxin	protein disulfide isomerase-related | chr3:23123398-23123774 FORWARD
at4g03520.1	at4g03520	21.1	redox.thioredoxin	Symbols: ATHM2 | ATHM2; enzyme activator | chr4:1562359-1564192 REVERSE
at4g03520.2	at4g03520	21.1	redox.thioredoxin	Symbols: ATHM2 | ATHM2; enzyme activator | chr4:1562359-1564192 REVERSE
at4g04950.1	at4g04950	21.1	redox.thioredoxin	thioredoxin family protein | chr4:2517666-2519977 REVERSE
at4g08930.1	at4g08930	21.1	redox.thioredoxin	Symbols: ATAPRL6 | ATAPRL6 (APR-like 6) | chr4:5729192-5730850 FORWARD
at4g12170.1	at4g12170	21.1	redox.thioredoxin	thioredoxin family protein | chr4:7273967-7274727 REVERSE
at4g26160.1	at4g26160	21.1	redox.thioredoxin	Symbols: ACHT1 | ACHT1 (ATYPICAL CYS HIS RICH THIOREDOXIN 1); oxidoreductase, acting on sulfur group of donors, disulfide as acceptor | chr4:13255251-13256760 FORWARD
at4g29670.1	at4g29670	21.1	redox.thioredoxin	Symbols: ACHT2 | thioredoxin family protein | chr4:14535607-14537250 REVERSE
at4g29670.2	at4g29670	21.1	redox.thioredoxin	Symbols: ACHT2 | thioredoxin family protein | chr4:14535607-14537250 REVERSE
at4g32580.1	at4g32580	21.1	redox.thioredoxin	thioredoxin family protein | chr4:15719847-15720535 REVERSE
at4g35460.1	at4g35460	21.1	redox.thioredoxin	Symbols: ATNTRB, NTRB, NTR1 | NTRB (NADPH-DEPENDENT THIOREDOXIN REDUCTASE B); thioredoxin-disulfide reductase | chr4:16842188-16844082 FORWARD
at5g04260.1	at5g04260	21.1	redox.thioredoxin	Symbols: WCRKC2 | WCRKC2 (WCRKC THIOREDOXIN 2) | chr5:1178644-1180036 REVERSE
at5g06430.1	at5g06430	21.1	redox.thioredoxin	thioredoxin-related | chr5:1963072-1964314 REVERSE
at5g06690.1	at5g06690	21.1	redox.thioredoxin	Symbols: WCRKC1 | WCRKC1 (WCRKC THIOREDOXIN 1) | chr5:2060503-2061956 REVERSE
at5g06690.2	at5g06690	21.1	redox.thioredoxin	Symbols: WCRKC1 | WCRKC1 (WCRKC THIOREDOXIN 1) | chr5:2060503-2061956 REVERSE
at5g08410.1	at5g08410	21.1	redox.thioredoxin	Symbols: FTRA2 | FTRA2 (ferredoxin/thioredoxin reductase subunit A (variable subunit) 2); catalytic/ ferredoxin reductase/ ferredoxin:thioredoxin reductase/ lipoate synthase | chr5:2709848-2710583 REVERSE
at5g16400.1	at5g16400	21.1	redox.thioredoxin	Symbols: TRXF2, ATF2 | ATF2; enzyme activator | chr5:5363661-5365334 REVERSE
at5g18120.1	at5g18120	21.1	redox.thioredoxin	Symbols: ATAPRL7 | ATAPRL7 (APR-like 7) | chr5:5990956-5993936 FORWARD
at5g23440.1	at5g23440	21.1	redox.thioredoxin	Symbols: FTRA1 | FTRA1 (ferredoxin/thioredoxin reductase subunit A (variable subunit) 1); catalytic/ ferredoxin reductase/ ferredoxin:thioredoxin reductase/ lipoate synthase | chr5:7903045-7903845 REVERSE
at5g39950.1	at5g39950	21.1	redox.thioredoxin	Symbols: ATTRX2, ATH2, ATTRXH2, TRXH2 | ATTRX2 (THIOREDOXIN 2); oxidoreductase, acting on sulfur group of donors, disulfide as acceptor | chr5:15990687-15991931 REVERSE
at5g42980.1	at5g42980	21.1	redox.thioredoxin	Symbols: ATTRX3, ATH3, ATTRXH3, TRXH3 | ATTRX3 (THIOREDOXIN 3); oxidoreductase, acting on sulfur group of donors, disulfide as acceptor | chr5:17242607-17243912 FORWARD
at5g51010.1	at5g51010	21.1	redox.thioredoxin	rubredoxin family protein | chr5:20744566-20745703 FORWARD
at5g61440.1	at5g61440	21.1	redox.thioredoxin	Symbols: ACHT5 | ACHT5 (ATYPICAL CYS HIS RICH THIOREDOXIN 5) | chr5:24707500-24708893 FORWARD
at5g65005.1	at5g65005	21.1	redox.thioredoxin	nucleic acid binding | chr5:25967824-25968638 FORWARDmoderately similar to ( 238)AT1G52990thioredoxin family protein | chr1:19744171-19747117 REVERSE
at5g66410.1	at5g66410	21.1	redox.thioredoxin	Symbols: PLP3b | PLP3b (Phosducin-like protein 3 homolog); beta-tubulin binding | chr5:26519770-26521696 FORWARD
at1g04980.1	at1g04980	21.1.1	redox.thioredoxin.PDIL	Symbols: ATPDIL2-2, ATPDI10, PDI10 | ATPDIL2-2 (PDI-LIKE 2-2); protein disulfide isomerase | chr1:1413644-1416144 REVERSE
at1g07960.1	at1g07960	21.1.1	redox.thioredoxin.PDIL	Symbols: ATPDIL5-1 | ATPDIL5-1 (PDI-like 5-1) | chr1:2467189-2469139 FORWARD
at1g07960.2	at1g07960	21.1.1	redox.thioredoxin.PDIL	Symbols: ATPDIL5-1 | ATPDIL5-1 (PDI-like 5-1) | chr1:2467189-2469139 FORWARD
at1g07960.3	at1g07960	21.1.1	redox.thioredoxin.PDIL	Symbols: ATPDIL5-1 | ATPDIL5-1 (PDI-like 5-1) | chr1:2467189-2469139 FORWARD
at1g21750.1	at1g21750	21.1.1	redox.thioredoxin.PDIL	Symbols: ATPDIL1-1, ATPDI5, PDI5 | ATPDIL1-1 (PDI-LIKE 1-1); protein disulfide isomerase | chr1:7645700-7648841 FORWARD
at1g21750.2	at1g21750	21.1.1	redox.thioredoxin.PDIL	Symbols: ATPDIL1-1, ATPDI5, PDI5 | ATPDIL1-1 (PDI-LIKE 1-1); protein disulfide isomerase | chr1:7645700-7648841 FORWARD
at1g35620.1	at1g35620	21.1.1	redox.thioredoxin.PDIL	Symbols: ATPDIL5-2, ATPDI8, PDI8 | ATPDIL5-2 (PDI-LIKE 5-2); protein disulfide isomerase | chr1:13156368-13158467 FORWARD
at1g52260.1	at1g52260	21.1.1	redox.thioredoxin.PDIL	Symbols: ATPDIL1-5, ATPDI3, PDI3 | ATPDIL1-5 (PDI-LIKE 1-5); protein disulfide isomerase | chr1:19460570-19463445 FORWARD
at1g77510.1	at1g77510	21.1.1	redox.thioredoxin.PDIL	Symbols: ATPDIL1-2, PDI6, ATPDI6 | ATPDIL1-2 (PDI-LIKE 1-2); protein disulfide isomerase | chr1:29126650-29129612 FORWARD
at2g32920.1	at2g32920	21.1.1	redox.thioredoxin.PDIL	Symbols: ATPDIL2-3, PDI9, ATPDI9 | ATPDIL2-3 (PDI-LIKE 2-3); protein disulfide isomerase | chr2:13962318-13965472 REVERSE
at2g47470.1	at2g47470	21.1.1	redox.thioredoxin.PDIL	Symbols: ATPDIL2-1, UNE5, MEE30, PDI11, ATPDI11 | UNE5 (UNFERTILIZED EMBRYO SAC 5); protein disulfide isomerase | chr2:19481420-19484015 FORWARD
at2g47470.2	at2g47470	21.1.1	redox.thioredoxin.PDIL	Symbols: ATPDIL2-1, UNE5, MEE30, PDI11, ATPDI11 | UNE5 (UNFERTILIZED EMBRYO SAC 5); protein disulfide isomerase | chr2:19481420-19484015 FORWARD
at2g47470.3	at2g47470	21.1.1	redox.thioredoxin.PDIL	Symbols: ATPDIL2-1, UNE5, MEE30, PDI11, ATPDI11 | UNE5 (UNFERTILIZED EMBRYO SAC 5); protein disulfide isomerase | chr2:19481420-19484015 FORWARD
at2g47470.4	at2g47470	21.1.1	redox.thioredoxin.PDIL	Symbols: ATPDIL2-1, UNE5, MEE30, PDI11, ATPDI11 | UNE5 (UNFERTILIZED EMBRYO SAC 5); protein disulfide isomerase | chr2:19481420-19484015 FORWARD
at3g16110.1	at3g16110	21.1.1	redox.thioredoxin.PDIL	Symbols: ATPDIL1-6, ATPDI4, PDI4 | ATPDIL1-6 (PDI-LIKE 1-6); protein disulfide isomerase | chr3:5460793-5463760 REVERSE
at3g20560.1	at3g20560	21.1.1	redox.thioredoxin.PDIL	Symbols: ATPDIL5-3, PDI12, ATPDI12 | ATPDIL5-3 (PDI-LIKE 5-3); protein disulfide isomerase | chr3:7182035-7186567 FORWARD
at3g54960.1	at3g54960	21.1.1	redox.thioredoxin.PDIL	Symbols: ATPDIL1-3, PDI1, ATPDI1 | ATPDIL1-3 (PDI-LIKE 1-3); protein disulfide isomerase | chr3:20363310-20366840 REVERSE
at3g54960.2	at3g54960	21.1.1	redox.thioredoxin.PDIL	Symbols: ATPDIL1-3, PDI1, ATPDI1 | ATPDIL1-3 (PDI-LIKE 1-3); protein disulfide isomerase | chr3:20363310-20366840 REVERSE
at4g27080.1	at4g27080	21.1.1	redox.thioredoxin.PDIL	Symbols: ATPDIL5-4, ATPDI7, PDI7 | thioredoxin family protein | chr4:13589072-13593585 FORWARD
at4g27080.2	at4g27080	21.1.1	redox.thioredoxin.PDIL	Symbols: ATPDIL5-4, ATPDI7, PDI7 | thioredoxin family protein | chr4:13589072-13593585 FORWARD
at5g60640.1	at5g60640	21.1.1	redox.thioredoxin.PDIL	Symbols: ATPDIL1-4, PDI2, ATPDI2 | ATPDIL1-4 (PDI-LIKE 1-4); protein disulfide isomerase | chr5:24370959-24374038 REVERSE
at5g60640.2	at5g60640	21.1.1	redox.thioredoxin.PDIL	Symbols: ATPDIL1-4, PDI2, ATPDI2 | ATPDIL1-4 (PDI-LIKE 1-4); protein disulfide isomerase | chr5:24370959-24374038 REVERSE
at5g60640.3	at5g60640	21.1.1	redox.thioredoxin.PDIL	Symbols: ATPDIL1-4, PDI2, ATPDI2 | ATPDIL1-4 (PDI-LIKE 1-4); protein disulfide isomerase | chr5:24370959-24374038 REVERSE
at1g15020.1	at1g15020	21.1.2	redox.thioredoxin.QSOX	Symbols: ATQSOX1, QSO2 | thioredoxin family protein | chr1:5173125-5176223 REVERSE
at1g15020.2	at1g15020	21.1.2	redox.thioredoxin.QSOX	Symbols: ATQSOX1, QSO2 | thioredoxin family protein | chr1:5173125-5176223 REVERSE
at2g01270.1	at2g01270	21.1.2	redox.thioredoxin.QSOX	Symbols: AtQSOX2 | AtQSOX2 (quiescin-sulfhydryl oxidase 2); thiol oxidase | chr2:139331-142560 FORWARD
at1g06620.1	at1g06620	21.2	redox.ascorbate and glutathione	2-oxoglutarate-dependent dioxygenase, putative | chr1:2025601-2027271 FORWARD
at1g06640.1	at1g06640	21.2	redox.ascorbate and glutathione	2-oxoglutarate-dependent dioxygenase, putative | chr1:2032338-2034018 FORWARD
at1g06640.2	at1g06640	21.2	redox.ascorbate and glutathione	2-oxoglutarate-dependent dioxygenase, putative | chr1:2032338-2034018 FORWARD
at1g06640.3	at1g06640	21.2	redox.ascorbate and glutathione	2-oxoglutarate-dependent dioxygenase, putative | chr1:2032338-2034018 FORWARD
at1g06650.1	at1g06650	21.2	redox.ascorbate and glutathione	2-oxoglutarate-dependent dioxygenase, putative | chr1:2035839-2037366 FORWARD
at1g06650.2	at1g06650	21.2	redox.ascorbate and glutathione	2-oxoglutarate-dependent dioxygenase, putative | chr1:2035839-2037366 FORWARD
at1g14730.1	at1g14730	21.2	redox.ascorbate and glutathione	LOCATED IN: endomembrane system, integral to membrane; EXPRESSED IN: 16 plant structures; EXPRESSED DURING: 7 growth stages; CONTAINS InterPro DOMAIN/s: Cytochrome b561, eukaryote (InterPro:IPR004877), Cytochrome b561/ferric reductase transmembrane (InterPro:IPR006593); BEST Arabidopsis thaliana protein match is: ACYB-1; carbon-monoxide oxygenase (TAIR:AT5G38630.1); Has 447 Blast hits to 446 proteins in 71 species: Archae - 0; Bacteria - 0; Metazoa - 321; Fungi - 5; Plants - 110; Viruses - 0; Other Eukaryotes - 11 (source: NCBI BLink). | chr1:5073105-5074779 FORWARD
at1g26100.1	at1g26100	21.2	redox.ascorbate and glutathione	cytochrome B561 family protein | chr1:9022542-9024081 REVERSE
at1g26340.1	at1g26340	21.2	redox.ascorbate and glutathione	Symbols: B5 #6, ATCB5-A, CB5-A | CB5-A (CYTOCHROME B5 ISOFORM A); heme binding | chr1:9113900-9114977 FORWARD
at1g60660.1	at1g60660	21.2	redox.ascorbate and glutathione	Symbols: B5 #5, ATCB5LP, CB5LP | CB5LP (CYTOCHROME B5-LIKE PROTEIN); heme binding | chr1:22342414-22343014 REVERSE
at2g24940.1	at2g24940	21.2	redox.ascorbate and glutathione	Symbols: AtMAPR2 | AtMAPR2 (Arabidopsis thaliana membrane-associated progesterone binding protein 2); heme binding | chr2:10609394-10612232 FORWARD
at2g25080.1	at2g25080	21.2	redox.ascorbate and glutathione	Symbols: ATGPX1 | ATGPX1 (GLUTATHIONE PEROXIDASE 1); glutathione peroxidase | chr2:10668049-10670019 FORWARD
at2g32720.1	at2g32720	21.2	redox.ascorbate and glutathione	Symbols: B5 #4, ATCB5-B, CB5-B | CB5-B (CYTOCHROME B5 ISOFORM B); heme binding | chr2:13876774-13878531 REVERSE
at2g43350.1	at2g43350	21.2	redox.ascorbate and glutathione	Symbols: ATGPX3 | ATGPX3 (GLUTATHIONE PEROXIDASE 3); glutathione peroxidase | chr2:18008642-18010600 REVERSE
at2g43350.2	at2g43350	21.2	redox.ascorbate and glutathione	Symbols: ATGPX3 | ATGPX3 (GLUTATHIONE PEROXIDASE 3); glutathione peroxidase | chr2:18008642-18010600 REVERSE
at2g46650.1	at2g46650	21.2	redox.ascorbate and glutathione	Symbols: B5 #1, ATCB5-C, CB5-C | CB5-C (CYTOCHROME B5 ISOFORM C); heme binding | chr2:19151646-19152600 FORWARD
at3g19000.1	at3g19000	21.2	redox.ascorbate and glutathione	oxidoreductase, 2OG-Fe(II) oxygenase family protein | chr3:6553529-6555147 REVERSE
at3g19000.2	at3g19000	21.2	redox.ascorbate and glutathione	oxidoreductase, 2OG-Fe(II) oxygenase family protein | chr3:6553529-6555147 REVERSE
at3g19010.1	at3g19010	21.2	redox.ascorbate and glutathione	oxidoreductase, 2OG-Fe(II) oxygenase family protein | chr3:6556197-6557938 REVERSE
at3g19010.2	at3g19010	21.2	redox.ascorbate and glutathione	oxidoreductase, 2OG-Fe(II) oxygenase family protein | chr3:6556197-6557938 REVERSE
at3g19010.3	at3g19010	21.2	redox.ascorbate and glutathione	oxidoreductase, 2OG-Fe(II) oxygenase family protein | chr3:6556197-6557938 REVERSE
at3g48890.1	at3g48890	21.2	redox.ascorbate and glutathione	Symbols: ATMP2, ATMAPR3, MSBP2, MAPR3 | ATMP2; heme binding | chr3:18129601-18131573 FORWARD
at3g52880.1	at3g52880	21.2	redox.ascorbate and glutathione	Symbols: ATMDAR1 | monodehydroascorbate reductase, putative | chr3:19601213-19604454 REVERSE
at3g52880.2	at3g52880	21.2	redox.ascorbate and glutathione	Symbols: ATMDAR1 | monodehydroascorbate reductase, putative | chr3:19601213-19604454 REVERSE
at4g14965.1	at4g14965	21.2	redox.ascorbate and glutathione	Symbols: AtMAPR4 | AtMAPR4 (Arabidopsis thaliana membrane-associated progesterone binding protein 4); heme binding | chr4:8551244-8553554 FORWARD
at4g18260.1	at4g18260	21.2	redox.ascorbate and glutathione	cytochrome B561-related | chr4:10093524-10097503 REVERSE
at4g25570.1	at4g25570	21.2	redox.ascorbate and glutathione	Symbols: ACYB-2 | ACYB-2; carbon-monoxide oxygenase | chr4:13053686-13055623 REVERSE
at5g09680.1	at5g09680	21.2	redox.ascorbate and glutathione	cytochrome b5 domain-containing protein | chr5:2999202-3000591 REVERSE
at5g09680.2	at5g09680	21.2	redox.ascorbate and glutathione	cytochrome b5 domain-containing protein | chr5:2999202-3000591 REVERSE
at5g38630.1	at5g38630	21.2	redox.ascorbate and glutathione	Symbols: ACYB-1 | ACYB-1; carbon-monoxide oxygenase | chr5:15465992-15468185 FORWARD
at5g48810.1	at5g48810	21.2	redox.ascorbate and glutathione	Symbols: ATB5-B, B5 #3, ATCB5-D, CB5-D | CB5-D (CYTOCHROME B5 ISOFORM D); heme binding | chr5:19789067-19790334 REVERSE
at5g52240.1	at5g52240	21.2	redox.ascorbate and glutathione	Symbols: MSBP1, ATMP1, AtMAPR5 | MSBP1 (membrane steroid binding protein 1); steroid binding | chr5:21213058-21214739 FORWARD
at5g52240.2	at5g52240	21.2	redox.ascorbate and glutathione	Symbols: MSBP1, ATMP1, AtMAPR5 | MSBP1 (membrane steroid binding protein 1); steroid binding | chr5:21213058-21214739 FORWARD
at5g52272.1	at5g52272	21.2	redox.ascorbate and glutathione	pseudogene of ACYB-2/ACYB-1 (cytochrome b reductase) | chr5:21223178-21223844 REVERSE
at1g07890.1	at1g07890	21.2.1	redox.ascorbate and glutathione.ascorbate	Symbols: APX1, CS1 | APX1 (ascorbate peroxidase 1); L-ascorbate peroxidase | chr1:2437725-2439665 FORWARD
at1g07890.2	at1g07890	21.2.1	redox.ascorbate and glutathione.ascorbate	Symbols: APX1, CS1 | APX1 (ascorbate peroxidase 1); L-ascorbate peroxidase | chr1:2437725-2439665 FORWARD
at1g07890.3	at1g07890	21.2.1	redox.ascorbate and glutathione.ascorbate	Symbols: APX1, CS1 | APX1 (ascorbate peroxidase 1); L-ascorbate peroxidase | chr1:2437725-2439665 FORWARD
at1g07890.4	at1g07890	21.2.1	redox.ascorbate and glutathione.ascorbate	Symbols: APX1, CS1 | APX1 (ascorbate peroxidase 1); L-ascorbate peroxidase | chr1:2437725-2439665 FORWARD
at1g07890.5	at1g07890	21.2.1	redox.ascorbate and glutathione.ascorbate	Symbols: APX1, CS1 | APX1 (ascorbate peroxidase 1); L-ascorbate peroxidase | chr1:2437725-2439665 FORWARD
at1g07890.6	at1g07890	21.2.1	redox.ascorbate and glutathione.ascorbate	Symbols: APX1, CS1 | APX1 (ascorbate peroxidase 1); L-ascorbate peroxidase | chr1:2437725-2439665 FORWARD
at1g07890.7	at1g07890	21.2.1	redox.ascorbate and glutathione.ascorbate	Symbols: APX1, CS1 | APX1 (ascorbate peroxidase 1); L-ascorbate peroxidase | chr1:2437725-2439665 FORWARD
at1g07890.8	at1g07890	21.2.1	redox.ascorbate and glutathione.ascorbate	Symbols: APX1, CS1 | APX1 (ascorbate peroxidase 1); L-ascorbate peroxidase | chr1:2437725-2439665 FORWARD
at1g19550.1	at1g19550	21.2.1	redox.ascorbate and glutathione.ascorbate	dehydroascorbate reductase, putative | chr1:6767451-6767983 REVERSE
at1g19570.1	at1g19570	21.2.1	redox.ascorbate and glutathione.ascorbate	Symbols: DHAR1, ATDHAR1 | DHAR1 (dehydroascorbate reductase); copper ion binding / glutathione dehydrogenase (ascorbate) | chr1:6773302-6774528 REVERSE
at1g19570.2	at1g19570	21.2.1	redox.ascorbate and glutathione.ascorbate	Symbols: DHAR1, ATDHAR1 | DHAR1 (dehydroascorbate reductase); copper ion binding / glutathione dehydrogenase (ascorbate) | chr1:6773302-6774528 REVERSE
at1g63940.1	at1g63940	21.2.1	redox.ascorbate and glutathione.ascorbate	Symbols: MDAR6 | monodehydroascorbate reductase, putative | chr1:23729979-23733892 FORWARD
at1g63940.2	at1g63940	21.2.1	redox.ascorbate and glutathione.ascorbate	Symbols: MDAR6 | monodehydroascorbate reductase, putative | chr1:23729979-23733892 FORWARD
at1g63940.3	at1g63940	21.2.1	redox.ascorbate and glutathione.ascorbate	Symbols: MDAR6 | monodehydroascorbate reductase, putative | chr1:23729979-23733892 FORWARD
at1g63940.4	at1g63940	21.2.1	redox.ascorbate and glutathione.ascorbate	Symbols: MDAR6 | monodehydroascorbate reductase, putative | chr1:23729979-23733892 FORWARD
at1g75270.1	at1g75270	21.2.1	redox.ascorbate and glutathione.ascorbate	Symbols: DHAR2 | DHAR2 (DEHYDROASCORBATE REDUCTASE 2); glutathione binding / glutathione dehydrogenase (ascorbate) | chr1:28250075-28251350 REVERSE
at1g77490.1	at1g77490	21.2.1	redox.ascorbate and glutathione.ascorbate	Symbols: TAPX | TAPX (THYLAKOIDAL ASCORBATE PEROXIDASE); L-ascorbate peroxidase | chr1:29117542-29120215 FORWARD
at3g09640.1	at3g09640	21.2.1	redox.ascorbate and glutathione.ascorbate	Symbols: APX2, APX1B | APX2 (ASCORBATE PEROXIDASE 2); L-ascorbate peroxidase | chr3:2956156-2958327 FORWARD
at3g09640.2	at3g09640	21.2.1	redox.ascorbate and glutathione.ascorbate	Symbols: APX2, APX1B | APX2 (ASCORBATE PEROXIDASE 2); L-ascorbate peroxidase | chr3:2956156-2958327 FORWARD
at3g09940.1	at3g09940	21.2.1	redox.ascorbate and glutathione.ascorbate	Symbols: MDHAR, ATMDAR3 | MDHAR (MONODEHYDROASCORBATE REDUCTASE); monodehydroascorbate reductase (NADH) | chr3:3056375-3059148 REVERSE
at3g09940.2	at3g09940	21.2.1	redox.ascorbate and glutathione.ascorbate	Symbols: MDHAR, ATMDAR3 | MDHAR (MONODEHYDROASCORBATE REDUCTASE); monodehydroascorbate reductase (NADH) | chr3:3056375-3059148 REVERSE
at3g27820.1	at3g27820	21.2.1	redox.ascorbate and glutathione.ascorbate	Symbols: ATMDAR4, MDAR4 | MDAR4 (MONODEHYDROASCORBATE REDUCTASE 4); monodehydroascorbate reductase (NADH) | chr3:10315114-10318056 FORWARD
at4g08390.1	at4g08390	21.2.1	redox.ascorbate and glutathione.ascorbate	Symbols: SAPX | SAPX (STROMAL ASCORBATE PEROXIDASE); L-ascorbate peroxidase | chr4:5314905-5317456 FORWARD
at4g08390.2	at4g08390	21.2.1	redox.ascorbate and glutathione.ascorbate	Symbols: SAPX | SAPX (STROMAL ASCORBATE PEROXIDASE); L-ascorbate peroxidase | chr4:5314905-5317456 FORWARD
at4g08390.3	at4g08390	21.2.1	redox.ascorbate and glutathione.ascorbate	Symbols: SAPX | SAPX (STROMAL ASCORBATE PEROXIDASE); L-ascorbate peroxidase | chr4:5314905-5317456 FORWARD
at4g08390.4	at4g08390	21.2.1	redox.ascorbate and glutathione.ascorbate	Symbols: SAPX | SAPX (STROMAL ASCORBATE PEROXIDASE); L-ascorbate peroxidase | chr4:5314905-5317456 FORWARD
at4g09010.1	at4g09010	21.2.1	redox.ascorbate and glutathione.ascorbate	Symbols: APX4 | APX4 (ASCORBATE PEROXIDASE 4); heme binding / peroxidase | chr4:5777397-5779462 REVERSE
at4g35000.1	at4g35000	21.2.1	redox.ascorbate and glutathione.ascorbate	Symbols: APX3 | APX3 (ASCORBATE PEROXIDASE 3); L-ascorbate peroxidase | chr4:16664822-16667718 REVERSE
at4g35970.1	at4g35970	21.2.1	redox.ascorbate and glutathione.ascorbate	Symbols: APX5 | APX5 (ASCORBATE PEROXIDASE 5); L-ascorbate peroxidase/ heme binding / peroxidase | chr4:17028606-17030293 FORWARD
at4g39830.1	at4g39830	21.2.1	redox.ascorbate and glutathione.ascorbate	L-ascorbate oxidase, putative | chr4:18478929-18481343 FORWARD
at5g03630.1	at5g03630	21.2.1	redox.ascorbate and glutathione.ascorbate	Symbols: ATMDAR2 | ATMDAR2; monodehydroascorbate reductase (NADH) | chr5:922166-924683 REVERSE
at5g16710.1	at5g16710	21.2.1	redox.ascorbate and glutathione.ascorbate	Symbols: DHAR3 | DHAR3 (dehydroascorbate reductase 1); glutathione dehydrogenase (ascorbate) | chr5:5483288-5485081 FORWARD
at5g21100.1	at5g21100	21.2.1	redox.ascorbate and glutathione.ascorbate	L-ascorbate oxidase, putative | chr5:7168184-7170928 FORWARD
at5g21105.1	at5g21105	21.2.1	redox.ascorbate and glutathione.ascorbate	L-ascorbate oxidase/ copper ion binding / oxidoreductase | chr5:7172687-7177841 FORWARD
at5g21105.2	at5g21105	21.2.1	redox.ascorbate and glutathione.ascorbate	L-ascorbate oxidase/ copper ion binding / oxidoreductase | chr5:7172687-7177841 FORWARD
at5g21105.3	at5g21105	21.2.1	redox.ascorbate and glutathione.ascorbate	L-ascorbate oxidase/ copper ion binding / oxidoreductase | chr5:7172687-7177841 FORWARD
at5g36270.1	at5g36270	21.2.1	redox.ascorbate and glutathione.ascorbate	pseudogene of dehydroascorbate reductase | chr5:14292931-14293584 FORWARD
at5g28840.1	at5g28840	21.2.1.1	redox.ascorbate and glutathione.ascorbate.GME	Symbols: GME | GME (GDP-D-MANNOSE 3',5'-EPIMERASE); GDP-mannose 3,5-epimerase/ NAD or NADH binding / catalytic | chr5:10862173-10864903 REVERSE
at5g28840.2	at5g28840	21.2.1.1	redox.ascorbate and glutathione.ascorbate.GME	Symbols: GME | GME (GDP-D-MANNOSE 3',5'-EPIMERASE); GDP-mannose 3,5-epimerase/ NAD or NADH binding / catalytic | chr5:10862173-10864903 REVERSE
at4g26850.1	at4g26850	21.2.1.2	redox.ascorbate and glutathione.ascorbate.GDP-L-galactose-hexose-1-phosphate guanyltransferase	Symbols: VTC2 | VTC2 (vitamin c defective 2); GDP-D-glucose phosphorylase/ GDP-galactose:glucose-1-phosphate guanyltransferase/ GDP-galactose:mannose-1-phosphate guanyltransferase/ GDP-galactose:myoinositol-1-phosphate guanyltransferase/ galactose-1-phosphate guanylyltra | chr4:13499010-13501648 REVERSE
at5g55120.1	at5g55120	21.2.1.2	redox.ascorbate and glutathione.ascorbate.GDP-L-galactose-hexose-1-phosphate guanyltransferase	Symbols: VTC5 | VTC5 (VITAMIN C DEFECTIVE 5); GDP-D-glucose phosphorylase/ galactose-1-phosphate guanylyltransferase (GDP)/ quercetin 4'-O-glucosyltransferase | chr5:22369095-22371867 FORWARD
at3g02870.1	at3g02870	21.2.1.3	redox.ascorbate and glutathione.ascorbate.L-galactose-1-phosphate phosphatase	Symbols: VTC4 | VTC4; 3'(2'),5'-bisphosphate nucleotidase/ L-galactose-1-phosphate phosphatase/ inositol or phosphatidylinositol phosphatase/ inositol-1(or 4)-monophosphatase | chr3:627512-629845 REVERSE
at3g02870.2	at3g02870	21.2.1.3	redox.ascorbate and glutathione.ascorbate.L-galactose-1-phosphate phosphatase	Symbols: VTC4 | VTC4; 3'(2'),5'-bisphosphate nucleotidase/ L-galactose-1-phosphate phosphatase/ inositol or phosphatidylinositol phosphatase/ inositol-1(or 4)-monophosphatase | chr3:627512-629845 REVERSE
at3g02870.3	at3g02870	21.2.1.3	redox.ascorbate and glutathione.ascorbate.L-galactose-1-phosphate phosphatase	Symbols: VTC4 | VTC4; 3'(2'),5'-bisphosphate nucleotidase/ L-galactose-1-phosphate phosphatase/ inositol or phosphatidylinositol phosphatase/ inositol-1(or 4)-monophosphatase | chr3:627512-629845 REVERSE
at4g33670.1	at4g33670	21.2.1.4	redox.ascorbate and glutathione.ascorbate.L-galactose dehydrogenase	L-galactose dehydrogenase (L-GalDH) | chr4:16169523-16171561 REVERSE
at3g47930.1	at3g47930	21.2.1.5	redox.ascorbate and glutathione.ascorbate.L-Galactono-1,4-lactone dehydrogenase	Symbols: ATGLDH | ATGLDH (L-GALACTONO-1,4-LACTONE DEHYDOROGENASE); L-gulono-1,4-lactone dehydrogenase/ galactonolactone dehydrogenase | chr3:17684444-17687620 FORWARD
at3g47930.2	at3g47930	21.2.1.5	redox.ascorbate and glutathione.ascorbate.L-Galactono-1,4-lactone dehydrogenase	Symbols: ATGLDH | ATGLDH (L-GALACTONO-1,4-LACTONE DEHYDOROGENASE); L-gulono-1,4-lactone dehydrogenase/ galactonolactone dehydrogenase | chr3:17684444-17687620 FORWARD
at1g63460.1	at1g63460	21.2.2	redox.ascorbate and glutathione.glutathione	glutathione peroxidase, putative | chr1:23535016-23536467 FORWARD
at2g31570.1	at2g31570	21.2.2	redox.ascorbate and glutathione.glutathione	Symbols: ATGPX2 | ATGPX2 (GLUTATHIONE PEROXIDASE 2); glutathione peroxidase | chr2:13437974-13439881 REVERSE
at2g48150.1	at2g48150	21.2.2	redox.ascorbate and glutathione.glutathione	Symbols: ATGPX4 | ATGPX4 (GLUTATHIONE PEROXIDASE 4); glutathione peroxidase | chr2:19687962-19689173 REVERSE
at3g24170.1	at3g24170	21.2.2	redox.ascorbate and glutathione.glutathione	Symbols: ATGR1 | ATGR1 (glutathione-disulfide reductase); FAD binding / NADP or NADPH binding / glutathione-disulfide reductase/ oxidoreductase | chr3:8729510-8734545 REVERSE
at3g24170.2	at3g24170	21.2.2	redox.ascorbate and glutathione.glutathione	Symbols: ATGR1 | ATGR1 (glutathione-disulfide reductase); FAD binding / NADP or NADPH binding / glutathione-disulfide reductase/ oxidoreductase | chr3:8729510-8734545 REVERSE
at3g24170.3	at3g24170	21.2.2	redox.ascorbate and glutathione.glutathione	Symbols: ATGR1 | ATGR1 (glutathione-disulfide reductase); FAD binding / NADP or NADPH binding / glutathione-disulfide reductase/ oxidoreductase | chr3:8729510-8734545 REVERSE
at3g54660.1	at3g54660	21.2.2	redox.ascorbate and glutathione.glutathione	Symbols: GR, EMB2360, ATGR2 | GR (GLUTATHIONE REDUCTASE); ATP binding / glutathione-disulfide reductase | chr3:20229744-20233182 REVERSE
at3g63080.1	at3g63080	21.2.2	redox.ascorbate and glutathione.glutathione	Symbols: ATGPX5, MEE42 | ATGPX5 (glutathione peroxidase 5); glutathione peroxidase | chr3:23309737-23311386 FORWARD
at4g11600.1	at4g11600	21.2.2	redox.ascorbate and glutathione.glutathione	Symbols: ATGPX6, PHGPX, LSC803 | ATGPX6 (GLUTATHIONE PEROXIDASE 6); glutathione peroxidase | chr4:7009769-7011375 REVERSE
at4g23100.1	at4g23100	21.2.2	redox.ascorbate and glutathione.glutathione	Symbols: RML1, PAD2, GSH1, CAD2, ATECS1, GSHA | GSH1 (GLUTAMATE-CYSTEINE LIGASE); glutamate-cysteine ligase | chr4:12103161-12107299 REVERSE
at4g23100.2	at4g23100	21.2.2	redox.ascorbate and glutathione.glutathione	Symbols: RML1, PAD2, GSH1, CAD2, ATECS1, GSHA | GSH1 (GLUTAMATE-CYSTEINE LIGASE); glutamate-cysteine ligase | chr4:12103161-12107299 REVERSE
at4g23100.3	at4g23100	21.2.2	redox.ascorbate and glutathione.glutathione	Symbols: RML1, PAD2, GSH1, CAD2, ATECS1, GSHA | GSH1 (GLUTAMATE-CYSTEINE LIGASE); glutamate-cysteine ligase | chr4:12103161-12107299 REVERSE
at4g29210.1	at4g29210	21.2.2	redox.ascorbate and glutathione.glutathione	Symbols: GGT3, GGT4 | GGT4 (GAMMA-GLUTAMYL TRANSPEPTIDASE 4); gamma-glutamyltransferase/ glutathione gamma-glutamylcysteinyltransferase | chr4:14400932-14403519 FORWARD
at4g29210.2	at4g29210	21.2.2	redox.ascorbate and glutathione.glutathione	Symbols: GGT3, GGT4 | GGT4 (GAMMA-GLUTAMYL TRANSPEPTIDASE 4); gamma-glutamyltransferase/ glutathione gamma-glutamylcysteinyltransferase | chr4:14400932-14403519 FORWARD
at4g31870.1	at4g31870	21.2.2	redox.ascorbate and glutathione.glutathione	Symbols: ATGPX7 | ATGPX7 (glutathione peroxidase 7); glutathione peroxidase | chr4:15410205-15411617 FORWARD
at4g39650.1	at4g39650	21.2.2	redox.ascorbate and glutathione.glutathione	Symbols: GGT2 | GGT2 (GAMMA-GLUTAMYL TRANSPEPTIDASE 2); gamma-glutamyltransferase/ glutathione gamma-glutamylcysteinyltransferase | chr4:18403560-18406025 FORWARD
at5g27380.1	at5g27380	21.2.2	redox.ascorbate and glutathione.glutathione	Symbols: GSH2, GSHB | GSH2 (GLUTATHIONE SYNTHETASE 2); glutathione synthase | chr5:9667971-9670962 REVERSE
at5g37830.1	at5g37830	21.2.2	redox.ascorbate and glutathione.glutathione	Symbols: OXP1 | OXP1 (OXOPROLINASE 1); 5-oxoprolinase (ATP-hydrolyzing)/ hydrolase | chr5:15056188-15060777 REVERSE
at2g16060.1	at2g16060	21.3	redox.heme	Symbols: GLB1, AHB1, ARATH GLB1, NSHB1, ATGLB1 | AHB1 (ARABIDOPSIS HEMOGLOBIN 1); oxygen binding / oxygen transporter | chr2:6982531-6983631 REVERSE
at3g10130.1	at3g10130	21.3	redox.heme	SOUL heme-binding family protein | chr3:3130998-3133192 REVERSE
at3g10520.1	at3g10520	21.3	redox.heme	Symbols: AHB2, GLB2, ARATH GLB2, NSHB2 | AHB2 (ARABIDOPSIS HAEMOGLOBIN 2); oxygen transporter | chr3:3276226-3277860 REVERSE
at4g32690.1	at4g32690	21.3	redox.heme	Symbols: GLB3 | GLB3; oxygen transporter | chr4:15765402-15767106 FORWARD
at5g20140.1	at5g20140	21.3	redox.heme	SOUL heme-binding family protein | chr5:6798832-6800903 REVERSE
at5g20140.2	at5g20140	21.3	redox.heme	SOUL heme-binding family protein | chr5:6798832-6800903 REVERSE
at1g03020.1	at1g03020	21.4	redox.glutaredoxins	glutaredoxin family protein | chr1:698207-698515 REVERSE
at1g03850.1	at1g03850	21.4	redox.glutaredoxins	glutaredoxin family protein | chr1:976097-977761 REVERSE
at1g03850.2	at1g03850	21.4	redox.glutaredoxins	glutaredoxin family protein | chr1:976097-977761 REVERSE
at1g06830.1	at1g06830	21.4	redox.glutaredoxins	glutaredoxin family protein | chr1:2097151-2097655 FORWARD
at1g28480.1	at1g28480	21.4	redox.glutaredoxins	Symbols: GRX480 | GRX480; electron carrier/ protein disulfide oxidoreductase | chr1:10013474-10014073 REVERSE
at1g32760.1	at1g32760	21.4	redox.glutaredoxins	glutaredoxin family protein | chr1:11858211-11859292 FORWARD
at1g64500.1	at1g64500	21.4	redox.glutaredoxins	glutaredoxin family protein | chr1:23953233-23954492 FORWARD
at1g77370.1	at1g77370	21.4	redox.glutaredoxins	glutaredoxin, putative | chr1:29073843-29074796 FORWARD
at2g20270.1	at2g20270	21.4	redox.glutaredoxins	glutaredoxin family protein | chr2:8737705-8739677 REVERSE
at2g20270.2	at2g20270	21.4	redox.glutaredoxins	glutaredoxin family protein | chr2:8737705-8739677 REVERSE
at2g30540.1	at2g30540	21.4	redox.glutaredoxins	glutaredoxin family protein | chr2:13011105-13011784 REVERSE
at2g41330.1	at2g41330	21.4	redox.glutaredoxins	glutaredoxin family protein | chr2:17226948-17228378 FORWARD
at2g47870.1	at2g47870	21.4	redox.glutaredoxins	glutaredoxin family protein | chr2:19603339-19603650 FORWARD
at2g47880.1	at2g47880	21.4	redox.glutaredoxins	glutaredoxin family protein | chr2:19605040-19605671 FORWARD
at3g02000.1	at3g02000	21.4	redox.glutaredoxins	Symbols: ROXY1 | ROXY1; disulfide oxidoreductase | chr3:332275-333022 REVERSE
at3g11920.1	at3g11920	21.4	redox.glutaredoxins	glutaredoxin-related | chr3:3772311-3774887 FORWARD
at3g15660.1	at3g15660	21.4	redox.glutaredoxins	Symbols: ATGRX4, GRX4 | GRX4 (GLUTAREDOXIN 4); metal ion binding | chr3:5307944-5309557 REVERSE
at3g15660.2	at3g15660	21.4	redox.glutaredoxins	Symbols: ATGRX4, GRX4 | GRX4 (GLUTAREDOXIN 4); metal ion binding | chr3:5307944-5309557 REVERSE
at3g21460.1	at3g21460	21.4	redox.glutaredoxins	electron carrier/ protein disulfide oxidoreductase | chr3:7557384-7557958 REVERSE
at3g28850.1	at3g28850	21.4	redox.glutaredoxins	glutaredoxin family protein | chr3:10848669-10850122 FORWARD
at3g57070.1	at3g57070	21.4	redox.glutaredoxins	glutaredoxin family protein | chr3:21123924-21125647 FORWARD
at3g62930.1	at3g62930	21.4	redox.glutaredoxins	glutaredoxin family protein | chr3:23261442-23261927 REVERSE
at3g62950.1	at3g62950	21.4	redox.glutaredoxins	glutaredoxin family protein | chr3:23266249-23266934 FORWARD
at3g62960.1	at3g62960	21.4	redox.glutaredoxins	glutaredoxin family protein | chr3:23268710-23269324 FORWARD
at4g08550.1	at4g08550	21.4	redox.glutaredoxins	electron carrier/ protein disulfide oxidoreductase | chr4:5444345-5446891 FORWARD
at4g10630.1	at4g10630	21.4	redox.glutaredoxins	glutaredoxin family protein | chr4:6566625-6567629 REVERSE
at4g15660.1	at4g15660	21.4	redox.glutaredoxins	glutaredoxin family protein | chr4:8925806-8926310 FORWARD
at4g15670.1	at4g15670	21.4	redox.glutaredoxins	glutaredoxin family protein | chr4:8929179-8929765 FORWARD
at4g15680.1	at4g15680	21.4	redox.glutaredoxins	glutaredoxin family protein | chr4:8931652-8932295 FORWARD
at4g15690.1	at4g15690	21.4	redox.glutaredoxins	glutaredoxin family protein | chr4:8934324-8934921 FORWARD
at4g15700.1	at4g15700	21.4	redox.glutaredoxins	glutaredoxin family protein | chr4:8937393-8937892 FORWARD
at4g28730.1	at4g28730	21.4	redox.glutaredoxins	glutaredoxin family protein | chr4:14199096-14200901 FORWARD
at4g33040.1	at4g33040	21.4	redox.glutaredoxins	glutaredoxin family protein | chr4:15940561-15941330 REVERSE
at5g01420.1	at5g01420	21.4	redox.glutaredoxins	glutaredoxin family protein | chr5:174799-176214 REVERSE
at5g03870.1	at5g03870	21.4	redox.glutaredoxins	glutaredoxin family protein | chr5:1035658-1036967 REVERSE
at5g06470.1	at5g06470	21.4	redox.glutaredoxins	glutaredoxin family protein | chr5:1974659-1975378 REVERSE
at5g11930.1	at5g11930	21.4	redox.glutaredoxins	glutaredoxin family protein | chr5:3844940-3845645 REVERSE
at5g13810.1	at5g13810	21.4	redox.glutaredoxins	glutaredoxin family protein | chr5:4455333-4457019 FORWARD
at5g14070.1	at5g14070	21.4	redox.glutaredoxins	Symbols: ROXY2 | ROXY2; electron carrier/ protein disulfide oxidoreductase | chr5:4541836-4542514 FORWARD
at5g18600.1	at5g18600	21.4	redox.glutaredoxins	glutaredoxin family protein | chr5:6183258-6183954 REVERSE
at5g20500.1	at5g20500	21.4	redox.glutaredoxins	glutaredoxin, putative | chr5:6938598-6939848 FORWARD
at5g39865.1	at5g39865	21.4	redox.glutaredoxins	glutaredoxin family protein | chr5:15965461-15967173 REVERSE
at5g40370.1	at5g40370	21.4	redox.glutaredoxins	glutaredoxin, putative | chr5:16147594-16149198 REVERSE
at5g40370.2	at5g40370	21.4	redox.glutaredoxins	glutaredoxin, putative | chr5:16147594-16149198 REVERSE
at5g58530.1	at5g58530	21.4	redox.glutaredoxins	glutaredoxin family protein | chr5:23660386-23661349 FORWARD
at5g63030.1	at5g63030	21.4	redox.glutaredoxins	glutaredoxin, putative | chr5:25286223-25287694 FORWARD
at1g60740.1	at1g60740	21.5	redox.peroxiredoxin	peroxiredoxin type 2, putative | chr1:22361074-22361952 FORWARD
at1g65970.1	at1g65970	21.5	redox.peroxiredoxin	Symbols: TPX2 | TPX2 (thioredoxin-dependent peroxidase 2); antioxidant/ oxidoreductase | chr1:24557372-24558322 REVERSE
at1g65980.1	at1g65980	21.5	redox.peroxiredoxin	Symbols: TPX1 | TPX1 (thioredoxin-dependent peroxidase 1); antioxidant/ oxidoreductase | chr1:24559306-24560936 REVERSE
at1g65980.2	at1g65980	21.5	redox.peroxiredoxin	Symbols: TPX1 | TPX1 (thioredoxin-dependent peroxidase 1); antioxidant/ oxidoreductase | chr1:24559306-24560936 REVERSE
at1g65990.1	at1g65990	21.5	redox.peroxiredoxin	type 2 peroxiredoxin-related / thiol specific antioxidant / mal allergen family protein | chr1:24571603-24573471 REVERSE
at3g06050.1	at3g06050	21.5	redox.peroxiredoxin	Symbols: PRXIIF, ATPRXIIF | PRXIIF (PEROXIREDOXIN IIF); antioxidant/ peroxidase | chr3:1826073-1827861 REVERSE
at3g26060.1	at3g26060	21.5	redox.peroxiredoxin	Symbols: ATPRX Q | ATPRX Q; antioxidant/ peroxiredoxin | chr3:9524733-9526374 FORWARD
at3g26060.2	at3g26060	21.5	redox.peroxiredoxin	Symbols: ATPRX Q | ATPRX Q; antioxidant/ peroxiredoxin | chr3:9524733-9526374 FORWARD
at3g52960.1	at3g52960	21.5	redox.peroxiredoxin	peroxiredoxin type 2, putative | chr3:19639668-19640619 FORWARD
at4g09143.1	at4g09143	21.5	redox.peroxiredoxin	pseudogene, type 2 peroxiredoxin -related, similar to type 2 peroxiredoxin, putative | chr4:5821214-5822443 FORWARD
at3g11630.1	at3g11630	21.5.1	redox.peroxiredoxin.BAS1	2-cys peroxiredoxin, chloroplast (BAS1) | chr3:3672120-3674075 FORWARD
at5g06290.1	at5g06290	21.5.1	redox.peroxiredoxin.BAS1	Symbols: 2-Cys Prx B | 2-Cys Prx B (2-Cysteine peroxiredoxin B); antioxidant/ peroxiredoxin | chr5:1919213-1921425 FORWARD
at1g48130.1	at1g48130	21.5.2	redox.peroxiredoxin.PER1	Symbols: ATPER1 | ATPER1; antioxidant/ thioredoxin peroxidase | chr1:17780502-17781727 FORWARD
at1g08830.1	at1g08830	21.6	redox.dismutases and catalases	Symbols: CSD1 | CSD1 (COPPER/ZINC SUPEROXIDE DISMUTASE 1); superoxide dismutase | chr1:2827061-2829315 FORWARD
at1g08830.2	at1g08830	21.6	redox.dismutases and catalases	Symbols: CSD1 | CSD1 (COPPER/ZINC SUPEROXIDE DISMUTASE 1); superoxide dismutase | chr1:2827061-2829315 FORWARD
at1g12520.1	at1g12520	21.6	redox.dismutases and catalases	Symbols: ATCCS | ATCCS (COPPER CHAPERONE FOR SOD1); superoxide dismutase/ superoxide dismutase copper chaperone | chr1:4267106-4268926 REVERSE
at1g12520.2	at1g12520	21.6	redox.dismutases and catalases	Symbols: ATCCS | ATCCS (COPPER CHAPERONE FOR SOD1); superoxide dismutase/ superoxide dismutase copper chaperone | chr1:4267106-4268926 REVERSE
at1g12520.3	at1g12520	21.6	redox.dismutases and catalases	Symbols: ATCCS | ATCCS (COPPER CHAPERONE FOR SOD1); superoxide dismutase/ superoxide dismutase copper chaperone | chr1:4267106-4268926 REVERSE
at1g20620.1	at1g20620	21.6	redox.dismutases and catalases	Symbols: CAT3, SEN2, ATCAT3 | CAT3 (CATALASE 3); catalase | chr1:7143067-7146540 FORWARD
at1g20620.2	at1g20620	21.6	redox.dismutases and catalases	Symbols: CAT3, SEN2, ATCAT3 | CAT3 (CATALASE 3); catalase | chr1:7143067-7146540 FORWARD
at1g20620.4	at1g20620	21.6	redox.dismutases and catalases	Symbols: CAT3, SEN2, ATCAT3 | CAT3 (CATALASE 3); catalase | chr1:7143067-7146540 FORWARD
at1g20620.5	at1g20620	21.6	redox.dismutases and catalases	Symbols: CAT3, SEN2, ATCAT3 | CAT3 (CATALASE 3); catalase | chr1:7143067-7146540 FORWARD
at1g20630.1	at1g20630	21.6	redox.dismutases and catalases	Symbols: CAT1 | CAT1 (CATALASE 1); catalase | chr1:7146636-7149977 FORWARD
at2g28190.1	at2g28190	21.6	redox.dismutases and catalases	Symbols: CSD2, CZSOD2 | CSD2 (COPPER/ZINC SUPEROXIDE DISMUTASE 2); superoxide dismutase | chr2:12014498-12016569 FORWARD
at3g10920.1	at3g10920	21.6	redox.dismutases and catalases	Symbols: MSD1, MEE33, ATMSD1 | MSD1 (MANGANESE SUPEROXIDE DISMUTASE 1); metal ion binding / superoxide dismutase | chr3:3417954-3419853 FORWARD
at3g10920.2	at3g10920	21.6	redox.dismutases and catalases	Symbols: MSD1, MEE33, ATMSD1 | MSD1 (MANGANESE SUPEROXIDE DISMUTASE 1); metal ion binding / superoxide dismutase | chr3:3417954-3419853 FORWARD
at3g56350.1	at3g56350	21.6	redox.dismutases and catalases	superoxide dismutase (Mn), putative / manganese superoxide dismutase, putative | chr3:20893946-20895625 REVERSE
at4g00651.1	at4g00651	21.6	redox.dismutases and catalases	FUNCTIONS IN: molecular_function unknown; INVOLVED IN: biological_process unknown; LOCATED IN: endomembrane system; BEST Arabidopsis thaliana protein match is: FSD2 (FE SUPEROXIDE DISMUTASE 2); superoxide dismutase (TAIR:AT5G51100.1). | chr4:271487-271879 REVERSE
at4g25100.1	at4g25100	21.6	redox.dismutases and catalases	Symbols: FSD1 | FSD1 (FE SUPEROXIDE DISMUTASE 1); copper ion binding / superoxide dismutase | chr4:12884300-12886695 REVERSE
at4g25100.2	at4g25100	21.6	redox.dismutases and catalases	Symbols: FSD1 | FSD1 (FE SUPEROXIDE DISMUTASE 1); copper ion binding / superoxide dismutase | chr4:12884300-12886695 REVERSE
at4g25100.3	at4g25100	21.6	redox.dismutases and catalases	Symbols: FSD1 | FSD1 (FE SUPEROXIDE DISMUTASE 1); copper ion binding / superoxide dismutase | chr4:12884300-12886695 REVERSE
at4g25100.4	at4g25100	21.6	redox.dismutases and catalases	Symbols: FSD1 | FSD1 (FE SUPEROXIDE DISMUTASE 1); copper ion binding / superoxide dismutase | chr4:12884300-12886695 REVERSE
at4g25100.5	at4g25100	21.6	redox.dismutases and catalases	Symbols: FSD1 | FSD1 (FE SUPEROXIDE DISMUTASE 1); copper ion binding / superoxide dismutase | chr4:12884300-12886695 REVERSE
at4g35090.1	at4g35090	21.6	redox.dismutases and catalases	Symbols: CAT2 | CAT2 (CATALASE 2); catalase | chr4:16700596-16703325 REVERSE
at4g35090.2	at4g35090	21.6	redox.dismutases and catalases	Symbols: CAT2 | CAT2 (CATALASE 2); catalase | chr4:16700596-16703325 REVERSE
at5g18100.1	at5g18100	21.6	redox.dismutases and catalases	Symbols: CSD3 | CSD3 (copper/zinc superoxide dismutase 3); superoxide dismutase | chr5:5987187-5988885 FORWARD
at5g18100.2	at5g18100	21.6	redox.dismutases and catalases	Symbols: CSD3 | CSD3 (copper/zinc superoxide dismutase 3); superoxide dismutase | chr5:5987187-5988885 FORWARD
at5g23310.1	at5g23310	21.6	redox.dismutases and catalases	Symbols: FSD3 | FSD3 (FE SUPEROXIDE DISMUTASE 3); superoxide dismutase | chr5:7850523-7852532 FORWARD
at5g51100.1	at5g51100	21.6	redox.dismutases and catalases	Symbols: FSD2 | FSD2 (FE SUPEROXIDE DISMUTASE 2); superoxide dismutase | chr5:20773296-20775701 REVERSE
at1g31170.1	at1g31170	21.99	redox.misc	Symbols: ATSRX, SRX | SRX (SULFIREDOXIN); DNA binding / oxidoreductase, acting on sulfur group of donors | chr1:11133485-11134405 FORWARD
at1g31170.2	at1g31170	21.99	redox.misc	Symbols: ATSRX, SRX | SRX (SULFIREDOXIN); DNA binding / oxidoreductase, acting on sulfur group of donors | chr1:11133485-11134405 FORWARD
at1g31170.3	at1g31170	21.99	redox.misc	Symbols: ATSRX, SRX | SRX (SULFIREDOXIN); DNA binding / oxidoreductase, acting on sulfur group of donors | chr1:11133485-11134405 FORWARD
at1g31170.4	at1g31170	21.99	redox.misc	Symbols: ATSRX, SRX | SRX (SULFIREDOXIN); DNA binding / oxidoreductase, acting on sulfur group of donors | chr1:11133485-11134405 FORWARD
at5g01780.1	at5g01780	21.99	redox.misc	oxidoreductase | chr5:302267-304185 REVERSE
at5g01780.2	at5g01780	21.99	redox.misc	oxidoreductase | chr5:302267-304185 REVERSE
at5g17770.1	at5g17770	21.99	redox.misc	Symbols: ATCBR, CBR1 | ATCBR (ARABIDOPSIS THALIANA NADH:CYTOCHROME B5 REDUCTASE 1); cytochrome-b5 reductase | chr5:5864251-5866709 REVERSE
at5g20080.1	at5g20080	21.99	redox.misc	NADH-cytochrome b5 reductase, putative | chr5:6782566-6786664 FORWARD
at5g51880.1	at5g51880	21.99	redox.misc	iron ion binding / oxidoreductase, acting on paired donors, with incorporation or reduction of molecular oxygen, 2-oxoglutarate as one donor, and incorporation of one atom each of oxygen into both donors | chr5:21089383-21090941 FORWARD
at5g53560.1	at5g53560	21.99	redox.misc	Symbols: ATB5-A, B5 #2, ATCB5-E, CB5-E | CB5-E (CYTOCHROME B5 ISOFORM E); heme binding | chr5:21759367-21760578 FORWARD
threonate	threonate	21.1001	redox	redox regulation; ascorbate metabolism; precursor
glucarate	glucarate	21.1002	redox	redox regulation; ascorbate metabolism; precursor
gulonate-gamma-lactone	gulonate-	21.1003	redox	redox regulation; ascorbate metabolism; precursor
glucuronate	glucurona	21.1004	redox	redox regulation; ascorbate metabolism; precursor
mannose-6-p	mannose-6	21.1005	redox	redox regulation; ascorbate metabolism; precursor
mannose-1-p	mannose-1	21.1006	redox	redox regulation; ascorbate metabolism; precursor
galactonate-gamma-lactone	galactona	21.1007	redox	redox regulation; ascorbate metabolism; precursor
ascorbate	ascorbate	21.1008	redox	hormone metabolism.ethylene; stress; redox regulation
dehydroascorbate	dehydroas	21.1009	redox	stress; redox regulation
pyroglutamate	pyrogluta	21.1010	redox	redox regulation, glutathion metabolism, degradation product. Also analyte
gulonate	gulonate	21.1011	redox
at2g25150.1	at2g25150	22	polyamine metabolism	transferase family protein | chr2:10702363-10704294 REVERSE
		22.1	polyamine metabolism.synthesis
at3g02470.1	at3g02470	22.1.2	polyamine metabolism.synthesis.SAM decarboxylase	Symbols: SAMDC | SAMDC (S-ADENOSYLMETHIONINE DECARBOXYLASE); adenosylmethionine decarboxylase | chr3:509117-511561 FORWARD
at3g02470.3	at3g02470	22.1.2	polyamine metabolism.synthesis.SAM decarboxylase	Symbols: SAMDC | SAMDC (S-ADENOSYLMETHIONINE DECARBOXYLASE); adenosylmethionine decarboxylase | chr3:509117-511561 FORWARD
at3g02470.4	at3g02470	22.1.2	polyamine metabolism.synthesis.SAM decarboxylase	Symbols: SAMDC | SAMDC (S-ADENOSYLMETHIONINE DECARBOXYLASE); adenosylmethionine decarboxylase | chr3:509117-511561 FORWARD
at3g17715.1	at3g17715	22.1.2	polyamine metabolism.synthesis.SAM decarboxylase	pseudogene, similar to S-adenosylmethionine decarboxylase proenzyme 3 (EC 4.1.1.50) (AdoMetDC 3) (SamDC 3) (Contains: S-adenosylmethionine decarboxylase 3 alpha chain; S-adenosylmethionine decarboxylase 3 beta chain). (Leaf mustar-TRUNCATED-, similar to unknown protein GB:AAC69117 from (Arabidopsis thaliana); blastp match of 49% identity and 2.4e-52 P-value to SP|Q9SDM8|DCA3_BRAJU S-adenosylmethionine decarboxylase proenzyme 3 (EC 4.1.1.50) (AdoMetDC 3) (SamDC 3) (Contains: S-adenosylmethionine decarboxylase 3 alpha chain; S-adenosylmethionine decarboxylase 3 beta chain). (Leaf mustar-TRUNCATED- | chr3:6060714-6061941 FORWARD
at3g25570.1	at3g25570	22.1.2	polyamine metabolism.synthesis.SAM decarboxylase	adenosylmethionine decarboxylase family protein | chr3:9287233-9289338 REVERSE
at3g25570.2	at3g25570	22.1.2	polyamine metabolism.synthesis.SAM decarboxylase	adenosylmethionine decarboxylase family protein | chr3:9287233-9289338 REVERSE
at5g15950.1	at5g15950	22.1.2	polyamine metabolism.synthesis.SAM decarboxylase	adenosylmethionine decarboxylase family protein | chr5:5205869-5207987 FORWARD
at5g15950.2	at5g15950	22.1.2	polyamine metabolism.synthesis.SAM decarboxylase	adenosylmethionine decarboxylase family protein | chr5:5205869-5207987 FORWARD
at5g18930.1	at5g18930	22.1.2	polyamine metabolism.synthesis.SAM decarboxylase	Symbols: BUD2, SAMDC4 | BUD2 (BUSHY AND DWARF 2); adenosylmethionine decarboxylase | chr5:6311725-6313323 REVERSE
at2g16500.1	at2g16500	22.1.3	polyamine metabolism.synthesis.arginine decarboxylase	Symbols: ADC1, ARGDC1, ARGDC, SPE1 | ADC1 (ARGININE DECARBOXYLASE 1); arginine decarboxylase | chr2:7150622-7153339 REVERSE
at4g34710.1	at4g34710	22.1.3	polyamine metabolism.synthesis.arginine decarboxylase	Symbols: ADC2, SPE2, ATADC2 | ADC2 (ARGININE DECARBOXYLASE 2); arginine decarboxylase | chr4:16560062-16562969 REVERSE
at4g34710.2	at4g34710	22.1.3	polyamine metabolism.synthesis.arginine decarboxylase	Symbols: ADC2, SPE2, ATADC2 | ADC2 (ARGININE DECARBOXYLASE 2); arginine decarboxylase | chr4:16560062-16562969 REVERSE
at5g08170.1	at5g08170	22.1.4	polyamine metabolism.synthesis.agmatine deiminase	Symbols: EMB1873, ATAIH | EMB1873 (EMBRYO DEFECTIVE 1873); agmatine deiminase | chr5:2628325-2631098 REVERSE
at2g27450.1	at2g27450	22.1.5	polyamine metabolism.synthesis.N-carbamoylputrescine amidohydrolase	Symbols: NLP1, ATNLP1, CPA | NLP1 (NITRILASE-LIKE PROTEIN 1); N-carbamoylputrescine amidase/ hydrolase, acting on carbon-nitrogen (but not peptide) bonds | chr2:11737432-11739598 REVERSE
at2g27450.2	at2g27450	22.1.5	polyamine metabolism.synthesis.N-carbamoylputrescine amidohydrolase	Symbols: NLP1, ATNLP1, CPA | NLP1 (NITRILASE-LIKE PROTEIN 1); N-carbamoylputrescine amidase/ hydrolase, acting on carbon-nitrogen (but not peptide) bonds | chr2:11737432-11739598 REVERSE
at1g23820.1	at1g23820	22.1.6	polyamine metabolism.synthesis.spermidine synthase	Symbols: SPDS1 | SPDS1 (spermidine synthase 1); spermidine synthase | chr1:8420265-8422985 FORWARD
at1g23820.2	at1g23820	22.1.6	polyamine metabolism.synthesis.spermidine synthase	Symbols: SPDS1 | SPDS1 (spermidine synthase 1); spermidine synthase | chr1:8420265-8422985 FORWARD
at1g70310.1	at1g70310	22.1.6	polyamine metabolism.synthesis.spermidine synthase	Symbols: SPDS2 | SPDS2 (spermidine synthase 2); spermidine synthase | chr1:26485306-26487435 REVERSE
at5g04610.1	at5g04610	22.1.6	polyamine metabolism.synthesis.spermidine synthase	spermidine synthase-related / putrescine aminopropyltransferase-related | chr5:1325588-1326928 REVERSE
at5g19530.1	at5g19530	22.1.7	polyamine metabolism.synthesis.spermine synthase	Symbols: ACL5 | ACL5 (ACAULIS 5); spermine synthase/ thermospermine synthase | chr5:6588958-6591211 REVERSE
at5g19530.2	at5g19530	22.1.7	polyamine metabolism.synthesis.spermine synthase	Symbols: ACL5 | ACL5 (ACAULIS 5); spermine synthase/ thermospermine synthase | chr5:6588958-6591211 REVERSE
at5g53120.1	at5g53120	22.1.7	polyamine metabolism.synthesis.spermine synthase	Symbols: SPDS3, SPMS, ATSPDS3 | SPDS3 (SPERMIDINE SYNTHASE 3); spermidine synthase/ spermine synthase | chr5:21534550-21537816 FORWARD
at5g53120.2	at5g53120	22.1.7	polyamine metabolism.synthesis.spermine synthase	Symbols: SPDS3, SPMS, ATSPDS3 | SPDS3 (SPERMIDINE SYNTHASE 3); spermidine synthase/ spermine synthase | chr5:21534550-21537816 FORWARD
at5g53120.3	at5g53120	22.1.7	polyamine metabolism.synthesis.spermine synthase	Symbols: SPDS3, SPMS, ATSPDS3 | SPDS3 (SPERMIDINE SYNTHASE 3); spermidine synthase/ spermine synthase | chr5:21534550-21537816 FORWARD
at5g53120.4	at5g53120	22.1.7	polyamine metabolism.synthesis.spermine synthase	Symbols: SPDS3, SPMS, ATSPDS3 | SPDS3 (SPERMIDINE SYNTHASE 3); spermidine synthase/ spermine synthase | chr5:21534550-21537816 FORWARD
at5g53120.5	at5g53120	22.1.7	polyamine metabolism.synthesis.spermine synthase	Symbols: SPDS3, SPMS, ATSPDS3 | SPDS3 (SPERMIDINE SYNTHASE 3); spermidine synthase/ spermine synthase | chr5:21534550-21537816 FORWARD
at5g53120.6	at5g53120	22.1.7	polyamine metabolism.synthesis.spermine synthase	Symbols: SPDS3, SPMS, ATSPDS3 | SPDS3 (SPERMIDINE SYNTHASE 3); spermidine synthase/ spermine synthase | chr5:21534550-21537816 FORWARD
		22.2	polyamine metabolism.degradation
at5g13700.1	at5g13700	22.2.1	polyamine metabolism.degradation.polyamin oxidase	Symbols: ATPAO1, APAO, PAO1 | ATPAO1 (ARABIDOPSIS THALIANA POLYAMINE OXIDASE 1); FAD binding / polyamine oxidase | chr5:4420069-4423033 REVERSE
gaba	gaba	22.1001	polyamine metabolism	amino acid degradation.glutamate; polyamine metabolism
agmatine	agmatine	22.1002	polyamine metabolism	polyamine metabolism
putrescine	putrescin	22.1003	polyamine metabolism	amino acid degradation.arginine; polyamine metabolism
spermidine	spermidin	22.1004	polyamine metabolism	polyamine metabolism
spermine	spermine	22.1005	polyamine metabolism	polyamine metabolism
at4g16566.1	at4g16566	23	nucleotide metabolism	histidine triad family protein / HIT family protein | chr4:9334622-9335968 REVERSE
		23.1	nucleotide metabolism.synthesis
		23.1.1	nucleotide metabolism.synthesis.pyrimidine
at1g29900.1	at1g29900	23.1.1.1	nucleotide metabolism.synthesis.pyrimidine.carbamoyl phosphate synthetase	Symbols: CARB | CARB (CARBAMOYL PHOSPHATE SYNTHETASE B); ATP binding / carbamoyl-phosphate synthase/ catalytic | chr1:10468054-10472211 FORWARD
at3g27740.1	at3g27740	23.1.1.1	nucleotide metabolism.synthesis.pyrimidine.carbamoyl phosphate synthetase	Symbols: CARA | CARA (CARBAMOYL PHOSPHATE SYNTHETASE A); carbamoyl-phosphate synthase (glutamine-hydrolyzing)/ carbamoyl-phosphate synthase/ catalytic | chr3:10281261-10283866 REVERSE
at3g27740.2	at3g27740	23.1.1.1	nucleotide metabolism.synthesis.pyrimidine.carbamoyl phosphate synthetase	Symbols: CARA | CARA (CARBAMOYL PHOSPHATE SYNTHETASE A); carbamoyl-phosphate synthase (glutamine-hydrolyzing)/ carbamoyl-phosphate synthase/ catalytic | chr3:10281261-10283866 REVERSE
at3g20330.1	at3g20330	23.1.1.2	nucleotide metabolism.synthesis.pyrimidine.aspartate transcarbamoylase	aspartate carabmoyltransferase, chloroplast / aspartate transcarbamylase / ATCase (PYRB) | chr3:7090106-7092670 REVERSE
at4g22930.1	at4g22930	23.1.1.3	nucleotide metabolism.synthesis.pyrimidine.dihydroorotase	Symbols: PYR4, DHOASE | PYR4 (PYRIMIDIN 4); dihydroorotase/ hydrolase/ hydrolase, acting on carbon-nitrogen (but not peptide) bonds, in cyclic amides | chr4:12018884-12021591 FORWARD
at5g23300.1	at5g23300	23.1.1.4	nucleotide metabolism.synthesis.pyrimidine.dihydroorotate dehydrogenase	Symbols: PYRD | PYRD (pyrimidine d); dihydroorotate dehydrogenase | chr5:7847587-7850404 REVERSE
at3g54470.1	at3g54470	23.1.1.5	nucleotide metabolism.synthesis.pyrimidine.orotate phosphoribosyltransferase	uridine 5'-monophosphate synthase / UMP synthase (PYRE-F) (UMPS) | chr3:20168095-20170303 REVERSE
at1g30820.1	at1g30820	23.1.1.10	nucleotide metabolism.synthesis.pyrimidine.CTP synthetase	CTP synthase, putative / UTP--ammonia ligase, putative | chr1:10944913-10949458 REVERSE
at2g34890.1	at2g34890	23.1.1.10	nucleotide metabolism.synthesis.pyrimidine.CTP synthetase	CTP synthase, putative / UTP--ammonia ligase, putative | chr2:14718195-14721271 REVERSE
at3g12670.1	at3g12670	23.1.1.10	nucleotide metabolism.synthesis.pyrimidine.CTP synthetase	Symbols: emb2742 | emb2742 (embryo defective 2742); CTP synthase/ catalytic | chr3:4020120-4024268 REVERSE
at4g02120.1	at4g02120	23.1.1.10	nucleotide metabolism.synthesis.pyrimidine.CTP synthetase	CTP synthase, putative / UTP--ammonia ligase, putative | chr4:940778-944291 FORWARD
at4g20320.1	at4g20320	23.1.1.10	nucleotide metabolism.synthesis.pyrimidine.CTP synthetase	CTP synthase/ catalytic | chr4:10974579-10979464 FORWARD
at4g20320.2	at4g20320	23.1.1.10	nucleotide metabolism.synthesis.pyrimidine.CTP synthetase	CTP synthase/ catalytic | chr4:10974579-10979464 FORWARD
adenine	adenine	23.1.1.1001	nucleotide metabolism.synthesis.pyrimidines
adenosine	adenosine	23.1.1.1002	nucleotide metabolism.synthesis.pyrimidines
amp	amp	23.1.1.1003	nucleotide metabolism.synthesis.pyrimidines
adp	adp	23.1.1.1004	nucleotide metabolism.synthesis.pyrimidines
atp	atp	23.1.1.1005	nucleotide metabolism.synthesis.pyrimidines
cytidine	cytidine	23.1.1.1006	nucleotide metabolism.synthesis.pyrimidines
cmp	cmp	23.1.1.1007	nucleotide metabolism.synthesis.pyrimidines
cdp	cdp	23.1.1.1008	nucleotide metabolism.synthesis.pyrimidines
ctp	ctp	23.1.1.1009	nucleotide metabolism.synthesis.pyrimidines
dctp	dctp	23.1.1.1010	nucleotide metabolism.synthesis.pyrimidines
thymidine	thymidine	23.1.1.1011	nucleotide metabolism.synthesis.pyrimidines
		23.1.2	nucleotide metabolism.synthesis.purine
at2g16570.1	at2g16570	23.1.2.1	nucleotide metabolism.synthesis.purine.amidophosphoribosyltransferase	Symbols: ATASE, ATASE1 | ATASE1 (GLN PHOSPHORIBOSYL PYROPHOSPHATE AMIDOTRANSFERASE 1); amidophosphoribosyltransferase | chr2:7180145-7182193 REVERSE
at4g34740.1	at4g34740	23.1.2.1	nucleotide metabolism.synthesis.purine.amidophosphoribosyltransferase	Symbols: ATASE2, CIA1, ATPURF2 | ATASE2 (GLN PHOSPHORIBOSYL PYROPHOSPHATE AMIDOTRANSFERASE 2); amidophosphoribosyltransferase | chr4:16574577-16576671 REVERSE
at4g38880.1	at4g38880	23.1.2.1	nucleotide metabolism.synthesis.purine.amidophosphoribosyltransferase	Symbols: ATASE3 | ATASE3 (GLN PHOSPHORIBOSYL PYROPHOSPHATE AMIDOTRANSFERASE 3); amidophosphoribosyltransferase | chr4:18134116-18135714 FORWARD
at1g09830.1	at1g09830	23.1.2.2	nucleotide metabolism.synthesis.purine.GAR Synthetase	phosphoribosylamine--glycine ligase (PUR2) | chr1:3192681-3195025 REVERSE
at1g31220.1	at1g31220	23.1.2.3	nucleotide metabolism.synthesis.purine.GAR transformylase	phosphoribosylglycinamide formyltransferase | chr1:11156802-11158683 FORWARD
at1g74260.1	at1g74260	23.1.2.4	nucleotide metabolism.synthesis.purine.FGAR amidotransferase	Symbols: PUR4 | PUR4 (purine biosynthesis 4); ATP binding / catalytic/ phosphoribosylformylglycinamidine synthase | chr1:27922833-27927904 REVERSE
at3g55010.1	at3g55010	23.1.2.5	nucleotide metabolism.synthesis.purine.AIR synthase	Symbols: ATPURM, PUR5 | PUR5; ATP binding / phosphoribosylformylglycinamidine cyclo-ligase | chr3:20386619-20388806 FORWARD
at3g55010.2	at3g55010	23.1.2.5	nucleotide metabolism.synthesis.purine.AIR synthase	Symbols: ATPURM, PUR5 | PUR5; ATP binding / phosphoribosylformylglycinamidine cyclo-ligase | chr3:20386619-20388806 FORWARD
at2g05140.1	at2g05140	23.1.2.6	nucleotide metabolism.synthesis.purine.AIR carboxylase	phosphoribosylaminoimidazole carboxylase family protein / AIR carboxylase family protein | chr2:1853935-1854903 FORWARD
at2g37690.1	at2g37690	23.1.2.6	nucleotide metabolism.synthesis.purine.AIR carboxylase	phosphoribosylaminoimidazole carboxylase, putative / AIR carboxylase, putative | chr2:15805715-15810552 FORWARD
at3g21110.1	at3g21110	23.1.2.7	nucleotide metabolism.synthesis.purine.SAICAR synthetase	Symbols: PUR7, PURC, ATPURC | PUR7 (PURIN 7); phosphoribosylaminoimidazolesuccinocarboxamide synthase | chr3:7402481-7405641 REVERSE
at3g21110.2	at3g21110	23.1.2.7	nucleotide metabolism.synthesis.purine.SAICAR synthetase	Symbols: PUR7, PURC, ATPURC | PUR7 (PURIN 7); phosphoribosylaminoimidazolesuccinocarboxamide synthase | chr3:7402481-7405641 REVERSE
at1g36280.1	at1g36280	23.1.2.8	nucleotide metabolism.synthesis.purine.SAICAR lyase	adenylosuccinate lyase, putative / adenylosuccinase, putative | chr1:13640508-13643017 FORWARD
at1g36280.2	at1g36280	23.1.2.8	nucleotide metabolism.synthesis.purine.SAICAR lyase	adenylosuccinate lyase, putative / adenylosuccinase, putative | chr1:13640508-13643017 FORWARD
at4g18440.1	at4g18440	23.1.2.8	nucleotide metabolism.synthesis.purine.SAICAR lyase	adenylosuccinate lyase, putative / adenylosuccinase, putative | chr4:10186131-10188909 REVERSE
at2g35040.1	at2g35040	23.1.2.9	nucleotide metabolism.synthesis.purine.AICAR transformylase	AICARFT/IMPCHase bienzyme family protein | chr2:14765160-14768288 REVERSE
at2g35040.2	at2g35040	23.1.2.9	nucleotide metabolism.synthesis.purine.AICAR transformylase	AICARFT/IMPCHase bienzyme family protein | chr2:14765160-14768288 REVERSE
at3g57610.1	at3g57610	23.1.2.20	nucleotide metabolism.synthesis.purine.adenylosuccinate synthase	Symbols: ADSS | ADSS (ADENYLOSUCCINATE SYNTHASE); adenylosuccinate synthase | chr3:21334284-21336674 REVERSE
at1g16350.1	at1g16350	23.1.2.30	nucleotide metabolism.synthesis.purine.IMP dehydrogenase	inosine-5'-monophosphate dehydrogenase, putative | chr1:5590951-5593007 FORWARD
at1g79470.1	at1g79470	23.1.2.30	nucleotide metabolism.synthesis.purine.IMP dehydrogenase	inosine-5'-monophosphate dehydrogenase | chr1:29894598-29896757 REVERSE
at1g63660.1	at1g63660	23.1.2.31	nucleotide metabolism.synthesis.purine.GMP synthetase	GMP synthase (glutamine-hydrolyzing), putative / glutamine amidotransferase, putative | chr1:23603935-23607219 REVERSE
at1g63660.2	at1g63660	23.1.2.31	nucleotide metabolism.synthesis.purine.GMP synthetase	GMP synthase (glutamine-hydrolyzing), putative / glutamine amidotransferase, putative | chr1:23603935-23607219 REVERSE
dihydroorotate	dihydroor	23.1.2.1001	nucleotide metabolism.synthesis.purines	Co-factor metabolism; nucleotide metabolism
orotate	orotate	23.1.2.1002	nucleotide metabolism.synthesis.purines	Co-factor metabolism; nucleotide metabolism
uridine	uridine	23.1.2.1003	nucleotide metabolism.synthesis.purines	Co-factor metabolism; nucleotide metabolism
ump	ump	23.1.2.1004	nucleotide metabolism.synthesis.purines	Co-factor metabolism; nucleotide metabolism
udp	udp	23.1.2.1005	nucleotide metabolism.synthesis.purines	Co-factor metabolism; nucleotide metabolism
utp	utp	23.1.2.1006	nucleotide metabolism.synthesis.purines	Co-factor metabolism; nucleotide metabolism
guanine	guanine	23.1.2.1007	nucleotide metabolism.synthesis.purines	Co-factor metabolism; nucleotide metabolism
guanosine	guanosine	23.1.2.1008	nucleotide metabolism.synthesis.purines	Co-factor metabolism; nucleotide metabolism
gmp	gmp	23.1.2.1009	nucleotide metabolism.synthesis.purines	Co-factor metabolism; nucleotide metabolism
gdp	gdp	23.1.2.1010	nucleotide metabolism.synthesis.purines	Co-factor metabolism; nucleotide metabolism
gtp	gtp	23.1.2.1011	nucleotide metabolism.synthesis.purines	Co-factor metabolism; nucleotide metabolism
inosine	inosine	23.1.2.1012	nucleotide metabolism.synthesis.purines	Co-factor metabolism; nucleotide metabolism
at1g10700.1	at1g10700	23.1.3	nucleotide metabolism.synthesis.PRS-PP	ribose-phosphate pyrophosphokinase 3 / phosphoribosyl diphosphate synthetase 3 (PRS3) | chr1:3554104-3556503 FORWARD
at1g32380.1	at1g32380	23.1.3	nucleotide metabolism.synthesis.PRS-PP	ribose-phosphate pyrophosphokinase 2 / phosphoribosyl diphosphate synthetase 2 (PRS2) | chr1:11681752-11684478 FORWARD
at2g35390.1	at2g35390	23.1.3	nucleotide metabolism.synthesis.PRS-PP	ribose-phosphate pyrophosphokinase 1 / phosphoribosyl diphosphate synthetase 1 (PRSI) | chr2:14895279-14897822 REVERSE
at2g35390.2	at2g35390	23.1.3	nucleotide metabolism.synthesis.PRS-PP	ribose-phosphate pyrophosphokinase 1 / phosphoribosyl diphosphate synthetase 1 (PRSI) | chr2:14895279-14897822 REVERSE
at2g35390.3	at2g35390	23.1.3	nucleotide metabolism.synthesis.PRS-PP	ribose-phosphate pyrophosphokinase 1 / phosphoribosyl diphosphate synthetase 1 (PRSI) | chr2:14895279-14897822 REVERSE
at2g42910.1	at2g42910	23.1.3	nucleotide metabolism.synthesis.PRS-PP	ribose-phosphate pyrophosphokinase 4 / phosphoribosyl diphosphate synthetase 4 (PRS4) | chr2:17856268-17858597 FORWARD
at2g44530.1	at2g44530	23.1.3	nucleotide metabolism.synthesis.PRS-PP	ribose-phosphate pyrophosphokinase, putative / phosphoribosyl diphosphate synthetase, putative | chr2:18383515-18386143 FORWARD
at2g44530.2	at2g44530	23.1.3	nucleotide metabolism.synthesis.PRS-PP	ribose-phosphate pyrophosphokinase, putative / phosphoribosyl diphosphate synthetase, putative | chr2:18383515-18386143 FORWARD
at4g30530.1	at4g30530	23.1.99	nucleotide metabolism.synthesis.unspecified	defense-related protein, putative | chr4:14920534-14922494 FORWARD
at4g30550.1	at4g30550	23.1.99	nucleotide metabolism.synthesis.unspecified	glutamine amidotransferase class-I domain-containing protein | chr4:14925410-14926861 FORWARD
at1g14230.1	at1g14230	23.2	nucleotide metabolism.degradation	nucleoside phosphatase family protein / GDA1/CD39 family protein | chr1:4861266-4864094 FORWARD
at1g14240.1	at1g14240	23.2	nucleotide metabolism.degradation	nucleoside phosphatase family protein / GDA1/CD39 family protein | chr1:4865005-4868000 FORWARD
at1g14240.2	at1g14240	23.2	nucleotide metabolism.degradation	nucleoside phosphatase family protein / GDA1/CD39 family protein | chr1:4865005-4868000 FORWARD
at1g14240.3	at1g14240	23.2	nucleotide metabolism.degradation	nucleoside phosphatase family protein / GDA1/CD39 family protein | chr1:4865005-4868000 FORWARD
at1g14240.4	at1g14240	23.2	nucleotide metabolism.degradation	nucleoside phosphatase family protein / GDA1/CD39 family protein | chr1:4865005-4868000 FORWARD
at1g14250.1	at1g14250	23.2	nucleotide metabolism.degradation	nucleoside phosphatase family protein / GDA1/CD39 family protein | chr1:4868452-4871488 FORWARD
at1g68720.1	at1g68720	23.2	nucleotide metabolism.degradation	Symbols: TADA | TADA (TRNA ARGININE ADENOSINE DEAMINASE); catalytic/ hydrolase/ zinc ion binding | chr1:25804418-25808982 FORWARD
at2g02970.1	at2g02970	23.2	nucleotide metabolism.degradation	nucleoside phosphatase family protein / GDA1/CD39 family protein | chr2:865070-868289 REVERSE
at2g19570.1	at2g19570	23.2	nucleotide metabolism.degradation	Symbols: CDA1, AT-CDA1, DESZ | CDA1 (CYTIDINE DEAMINASE 1); cytidine deaminase | chr2:8470374-8471644 REVERSE
at2g26230.1	at2g26230	23.2	nucleotide metabolism.degradation	uricase / urate oxidase / nodulin 35, putative | chr2:11164575-11167195 FORWARD
at2g38280.1	at2g38280	23.2	nucleotide metabolism.degradation	Symbols: FAC1, ATAMPD | FAC1 (EMBRYONIC FACTOR1); AMP deaminase | chr2:16033448-16038876 REVERSE
at2g38280.2	at2g38280	23.2	nucleotide metabolism.degradation	Symbols: FAC1, ATAMPD | FAC1 (EMBRYONIC FACTOR1); AMP deaminase | chr2:16033448-16038876 REVERSE
at2g38680.1	at2g38680	23.2	nucleotide metabolism.degradation	5'-nucleotidase/ magnesium ion binding | chr2:16174011-16176080 REVERSE
at3g04080.1	at3g04080	23.2	nucleotide metabolism.degradation	Symbols: ATAPY1 | ATAPY1 (APYRASE 1); ATPase/ calmodulin binding / nucleotide diphosphatase | chr3:1067790-1071295 REVERSE
at3g04390.1	at3g04390	23.2	nucleotide metabolism.degradation	xanthine dehydrogenase family protein | chr3:1165375-1165765 REVERSE
at3g48540.1	at3g48540	23.2	nucleotide metabolism.degradation	cytidine/deoxycytidylate deaminase family protein | chr3:17989798-17992015 REVERSE
at4g04880.1	at4g04880	23.2	nucleotide metabolism.degradation	adenosine/AMP deaminase family protein | chr4:2464859-2467166 REVERSE
at4g04955.1	at4g04955	23.2	nucleotide metabolism.degradation	Symbols: ATALN | ATALN (Arabidopsis allantoinase); allantoinase/ hydrolase | chr4:2522034-2525280 REVERSE
at4g05090.1	at4g05090	23.2	nucleotide metabolism.degradation	inositol monophosphatase family protein | chr4:2609142-2611762 FORWARD
at4g19180.1	at4g19180	23.2	nucleotide metabolism.degradation	nucleoside phosphatase family protein / GDA1/CD39 family protein | chr4:10485325-10488413 REVERSE
at4g29570.1	at4g29570	23.2	nucleotide metabolism.degradation	cytidine deaminase, putative / cytidine aminohydrolase, putative | chr4:14507398-14508482 FORWARD
at4g29580.1	at4g29580	23.2	nucleotide metabolism.degradation	cytidine deaminase, putative / cytidine aminohydrolase, putative | chr4:14510147-14512186 FORWARD
at4g29580.2	at4g29580	23.2	nucleotide metabolism.degradation	cytidine deaminase, putative / cytidine aminohydrolase, putative | chr4:14510147-14512186 FORWARD
at4g29600.1	at4g29600	23.2	nucleotide metabolism.degradation	cytidine deaminase, putative / cytidine aminohydrolase, putative | chr4:14515578-14516501 FORWARD
at4g29610.1	at4g29610	23.2	nucleotide metabolism.degradation	cytidine deaminase, putative / cytidine aminohydrolase, putative | chr4:14517448-14518329 FORWARD
at4g29620.1	at4g29620	23.2	nucleotide metabolism.degradation	cytidine deaminase, putative / cytidine aminohydrolase, putative | chr4:14519863-14521087 FORWARD
at4g29630.1	at4g29630	23.2	nucleotide metabolism.degradation	cytidine deaminase, putative / cytidine aminohydrolase, putative | chr4:14522569-14523240 FORWARD
at4g29640.1	at4g29640	23.2	nucleotide metabolism.degradation	cytidine deaminase, putative / cytidine aminohydrolase, putative | chr4:14525830-14526870 FORWARD
at4g29650.1	at4g29650	23.2	nucleotide metabolism.degradation	cytidine deaminase 4 (CDA4) (desH) / cytidine aminohydrolase | chr4:14528587-14529342 FORWARD
at4g31196.1	at4g31196	23.2	nucleotide metabolism.degradation	electron carrier/ oxidoreductase | chr4:15161173-15161415 FORWARD
at4g34890.1	at4g34890	23.2	nucleotide metabolism.degradation	Symbols: ATXDH1, XDH1 | XDH1 (XANTHINE DEHYDROGENASE 1); xanthine dehydrogenase | chr4:16618573-16625057 REVERSE
at4g34900.1	at4g34900	23.2	nucleotide metabolism.degradation	Symbols: ATXDH2, XDH2 | XDH2 (XXANTHINE DEHYDROGENASE 2); FAD binding / catalytic/ electron carrier/ iron ion binding / iron-sulfur cluster binding / metal ion binding / oxidoreductase/ xanthine dehydrogenase | chr4:16625555-16631327 REVERSE
at4g37500.1	at4g37500	23.2	nucleotide metabolism.degradation	xanthine dehydrogenase family protein | chr4:17625388-17625915 FORWARD
at5g09290.1	at5g09290	23.2	nucleotide metabolism.degradation	3'(2'),5'-bisphosphate nucleotidase, putative / inositol polyphosphate 1-phosphatase, putative | chr5:2882427-2884229 FORWARD
at5g18280.1	at5g18280	23.2	nucleotide metabolism.degradation	Symbols: ATAPY2, APY2 | ATAPY2 (ARABIDOPSIS THALIANA APYRASE 2); ATPase/ nucleotide diphosphatase | chr5:6050514-6054875 REVERSE
at5g18280.2	at5g18280	23.2	nucleotide metabolism.degradation	Symbols: ATAPY2, APY2 | ATAPY2 (ARABIDOPSIS THALIANA APYRASE 2); ATPase/ nucleotide diphosphatase | chr5:6050514-6054875 REVERSE
at5g18860.1	at5g18860	23.2	nucleotide metabolism.degradation	inosine-uridine preferring nucleoside hydrolase family protein | chr5:6290676-6295811 FORWARD
at5g18870.1	at5g18870	23.2	nucleotide metabolism.degradation	inosine-uridine preferring nucleoside hydrolase-related | chr5:6298386-6300289 FORWARD
at5g18890.1	at5g18890	23.2	nucleotide metabolism.degradation	inosine-uridine preferring nucleoside hydrolase family protein | chr5:6301652-6304088 FORWARD
at5g28050.1	at5g28050	23.2	nucleotide metabolism.degradation	cytidine/deoxycytidylate deaminase family protein | chr5:10043914-10045882 REVERSE
at5g28050.2	at5g28050	23.2	nucleotide metabolism.degradation	cytidine/deoxycytidylate deaminase family protein | chr5:10043914-10045882 REVERSE
at5g54390.1	at5g54390	23.2	nucleotide metabolism.degradation	Symbols: AHL, ATAHL | AHL (ARABIDOPSIS HAL2-LIKE); 3'(2'),5'-bisphosphate nucleotidase/ inositol or phosphatidylinositol phosphatase | chr5:22085998-22088017 FORWARD
at5g63980.1	at5g63980	23.2	nucleotide metabolism.degradation	Symbols: SAL1, ALX8, ATSAL1, HOS2, FRY1 | SAL1; 3'(2'),5'-bisphosphate nucleotidase/ inositol or phosphatidylinositol phosphatase | chr5:25609812-25611933 FORWARD
at5g63990.1	at5g63990	23.2	nucleotide metabolism.degradation	3'(2'),5'-bisphosphate nucleotidase, putative / inositol polyphosphate 1-phosphatase, putative | chr5:25613258-25615880 FORWARD
at5g63990.2	at5g63990	23.2	nucleotide metabolism.degradation	3'(2'),5'-bisphosphate nucleotidase, putative / inositol polyphosphate 1-phosphatase, putative | chr5:25613258-25615880 FORWARD
at5g64000.1	at5g64000	23.2	nucleotide metabolism.degradation	Symbols: SAL2, ATSAL2 | SAL2; 3'(2'),5'-bisphosphate nucleotidase/ inositol or phosphatidylinositol phosphatase | chr5:25616638-25618631 FORWARD
		23.2.1	nucleotide metabolism.degradation.pyrimidine
at1g05620.1	at1g05620	23.2.1.2	nucleotide metabolism.degradation.pyrimidine.uridine nucleosidase	Symbols: URH2 | URH2 (URIDINE-RIBOHYDROLASE 2); hydrolase | chr1:1679158-1681710 FORWARD
at1g05620.2	at1g05620	23.2.1.2	nucleotide metabolism.degradation.pyrimidine.uridine nucleosidase	Symbols: URH2 | URH2 (URIDINE-RIBOHYDROLASE 2); hydrolase | chr1:1679158-1681710 FORWARD
at2g36310.1	at2g36310	23.2.1.2	nucleotide metabolism.degradation.pyrimidine.uridine nucleosidase	Symbols: URH1 | URH1 (URIDINE-RIBOHYDROLASE 1); adenosine nucleosidase/ hydrolase/ inosine nucleosidase/ uridine nucleosidase | chr2:15224497-15226872 REVERSE
at3g17810.1	at3g17810	23.2.1.3	nucleotide metabolism.degradation.pyrimidine.dihydrouracil dehydrogenase	dihydrouracil dehydrogenase chr3:6094098-6096566 FORWARD
at5g12200.1	at5g12200	23.2.1.4	nucleotide metabolism.degradation.pyrimidine.dihydropyrimidinase	dihydropyrimidinase / DHPase / dihydropyrimidine amidohydrolase / hydantoinase (PYD2) | chr5:3941528-3944811 REVERSE
at5g64370.1	at5g64370	23.2.1.5	nucleotide metabolism.degradation.pyrimidine.beta-ureidopropionase	Symbols: BETA-UP | BETA-UP (beta-ureidopropionase); beta-ureidopropionase | chr5:25739178-25741212 FORWARD
at2g03520.1	at2g03520	23.2.2	nucleotide metabolism.degradation.purine	Symbols: ATUPS4 | ATUPS4 (Arabidopsis thaliana ureide permease 4) | chr2:1069491-1071382 FORWARD
at2g03590.1	at2g03590	23.2.2	nucleotide metabolism.degradation.purine	Symbols: ATUPS1 | ATUPS1 (ARABIDOPSIS THALIANA UREIDE PERMEASE 1); allantoin uptake transmembrane transporter | chr2:1094757-1096968 FORWARD
at2g03600.1	at2g03600	23.2.2	nucleotide metabolism.degradation.purine	Symbols: ATUPS3 | ATUPS3 (Arabidopsis thaliana ureide permease 3) | chr2:1096987-1098761 FORWARD
at2g03600.2	at2g03600	23.2.2	nucleotide metabolism.degradation.purine	Symbols: ATUPS3 | ATUPS3 (Arabidopsis thaliana ureide permease 3) | chr2:1096987-1098761 FORWARD
at2g03600.3	at2g03600	23.2.2	nucleotide metabolism.degradation.purine	Symbols: ATUPS3 | ATUPS3 (Arabidopsis thaliana ureide permease 3) | chr2:1096987-1098761 FORWARD
at2g03600.4	at2g03600	23.2.2	nucleotide metabolism.degradation.purine	Symbols: ATUPS3 | ATUPS3 (Arabidopsis thaliana ureide permease 3) | chr2:1096987-1098761 FORWARD
at2g03600.5	at2g03600	23.2.2	nucleotide metabolism.degradation.purine	Symbols: ATUPS3 | ATUPS3 (Arabidopsis thaliana ureide permease 3) | chr2:1096987-1098761 FORWARD
uracil	uracil	23.2.2.1001	nucleotide metabolism.degradation.purine	Co-factor metabolism; nucleotide metabolism.degradation
beta-alanine	beta-alan	23.2.2.1002	nucleotide metabolism.degradation.purine	Co-factor metabolism; nucleotide metabolism.degradation; aspartate degradation
xanthosine	xanthosin	23.2.2.1003	nucleotide metabolism.degradation.purine	Co-factor metabolism; nucleotide metabolism.degradation; purine metabolism
xanthine	xanthine	23.2.2.1004	nucleotide metabolism.degradation.purine	Co-factor metabolism; nucleotide metabolism.degradation; purine metabolism
hypoxanthine	hypoxanth	23.2.2.1005	nucleotide metabolism.degradation.purine	Co-factor metabolism; nucleotide metabolism.degradation; purine metabolism
urate	urate	23.2.2.1006	nucleotide metabolism.degradation.purine	Co-factor metabolism; nucleotide metabolism.degradation; purine metabolism
allantoin	allantoin	23.2.2.1007	nucleotide metabolism.degradation.purine	Co-factor metabolism; nucleotide metabolism.degradation; purine metabolism
at1g26440.1	at1g26440	23.3	nucleotide metabolism.salvage	Symbols: ATUPS5 | ATUPS5 (ARABIDOPSIS THALIANA UREIDE PERMEASE 5); allantoin uptake transmembrane transporter/ uracil transmembrane transporter/ xanthine transmembrane transporter | chr1:9143967-9146049 REVERSE
at1g26440.2	at1g26440	23.3	nucleotide metabolism.salvage	Symbols: ATUPS5 | ATUPS5 (ARABIDOPSIS THALIANA UREIDE PERMEASE 5); allantoin uptake transmembrane transporter/ uracil transmembrane transporter/ xanthine transmembrane transporter | chr1:9143967-9146049 REVERSE
at1g26440.3	at1g26440	23.3	nucleotide metabolism.salvage	Symbols: ATUPS5 | ATUPS5 (ARABIDOPSIS THALIANA UREIDE PERMEASE 5); allantoin uptake transmembrane transporter/ uracil transmembrane transporter/ xanthine transmembrane transporter | chr1:9143967-9146049 REVERSE
at1g26440.4	at1g26440	23.3	nucleotide metabolism.salvage	Symbols: ATUPS5 | ATUPS5 (ARABIDOPSIS THALIANA UREIDE PERMEASE 5); allantoin uptake transmembrane transporter/ uracil transmembrane transporter/ xanthine transmembrane transporter | chr1:9143967-9146049 REVERSE
at1g72040.1	at1g72040	23.3	nucleotide metabolism.salvage	deoxynucleoside kinase family | chr1:27111894-27114342 REVERSE
at1g75210.1	at1g75210	23.3	nucleotide metabolism.salvage	5' nucleotidase family protein | chr1:28223869-28228975 FORWARD
at2g03520.1	at2g03520	23.3	nucleotide metabolism.salvage	Symbols: ATUPS4 | ATUPS4 (Arabidopsis thaliana ureide permease 4) | chr2:1069491-1071382 FORWARD
at2g03590.1	at2g03590	23.3	nucleotide metabolism.salvage	Symbols: ATUPS1 | ATUPS1 (ARABIDOPSIS THALIANA UREIDE PERMEASE 1); allantoin uptake transmembrane transporter | chr2:1094757-1096968 FORWARD
at2g23420.1	at2g23420	23.3.1	nucleotide metabolism.salvage.phosphoribosyltransferases	Symbols: NAPRT2 | NAPRT2 (NICOTINATE PHOSPHORIBOSYLTRANSFERASE 2); nicotinate phosphoribosyltransferase | chr2:9971701-9975192 FORWARD
at4g36940.1	at4g36940	23.3.1	nucleotide metabolism.salvage.phosphoribosyltransferases	Symbols: NAPRT1 | NAPRT1 (NICOTINATE PHOSPHORIBOSYLTRANSFERASE 1); nicotinate phosphoribosyltransferase | chr4:17416855-17420252 FORWARD
at1g27450.1	at1g27450	23.3.1.1	nucleotide metabolism.salvage.phosphoribosyltransferases.aprt	Symbols: APT1, ATAPT1 | APT1 (ADENINE PHOSPHORIBOSYL TRANSFERASE 1); adenine phosphoribosyltransferase | chr1:9531839-9534114 FORWARD
at1g27450.2	at1g27450	23.3.1.1	nucleotide metabolism.salvage.phosphoribosyltransferases.aprt	Symbols: APT1, ATAPT1 | APT1 (ADENINE PHOSPHORIBOSYL TRANSFERASE 1); adenine phosphoribosyltransferase | chr1:9531839-9534114 FORWARD
at1g27450.3	at1g27450	23.3.1.1	nucleotide metabolism.salvage.phosphoribosyltransferases.aprt	Symbols: APT1, ATAPT1 | APT1 (ADENINE PHOSPHORIBOSYL TRANSFERASE 1); adenine phosphoribosyltransferase | chr1:9531839-9534114 FORWARD
at1g80050.1	at1g80050	23.3.1.1	nucleotide metabolism.salvage.phosphoribosyltransferases.aprt	Symbols: APT2, ATAPT2 | APT2 (ADENINE PHOSPHORIBOSYL TRANSFERASE 2); adenine phosphoribosyltransferase/ phosphate transmembrane transporter | chr1:30111514-30113324 REVERSE
at4g12440.1	at4g12440	23.3.1.1	nucleotide metabolism.salvage.phosphoribosyltransferases.aprt	Symbols: APT4 | adenine phosphoribosyltransferase, putative | chr4:7376268-7380151 FORWARD
at4g12440.2	at4g12440	23.3.1.1	nucleotide metabolism.salvage.phosphoribosyltransferases.aprt	Symbols: APT4 | adenine phosphoribosyltransferase, putative | chr4:7376268-7380151 FORWARD
at4g22570.1	at4g22570	23.3.1.1	nucleotide metabolism.salvage.phosphoribosyltransferases.aprt	Symbols: APT3 | APT3 (ADENINE PHOSPHORIBOSYL TRANSFERASE 3); adenine phosphoribosyltransferase | chr4:11882126-11885421 REVERSE
at5g11160.1	at5g11160	23.3.1.1	nucleotide metabolism.salvage.phosphoribosyltransferases.aprt	Symbols: APT5 | APT5 (Adenine phosphoribosyltransferase 5); adenine phosphoribosyltransferase | chr5:3550520-3552207 FORWARD
at1g71750.1	at1g71750	23.3.1.2	nucleotide metabolism.salvage.phosphoribosyltransferases.hgprt	phosphoribosyltransferase family protein | chr1:26987776-26989160 REVERSE
at1g71750.2	at1g71750	23.3.1.2	nucleotide metabolism.salvage.phosphoribosyltransferases.hgprt	phosphoribosyltransferase family protein | chr1:26987776-26989160 REVERSE
at1g55810.1	at1g55810	23.3.1.3	nucleotide metabolism.salvage.phosphoribosyltransferases.upp	uracil phosphoribosyltransferase, putative / UMP pyrophosphorylase, putative / UPRTase, putative | chr1:20860609-20864266 FORWARD
at1g55810.2	at1g55810	23.3.1.3	nucleotide metabolism.salvage.phosphoribosyltransferases.upp	uracil phosphoribosyltransferase, putative / UMP pyrophosphorylase, putative / UPRTase, putative | chr1:20860609-20864266 FORWARD
at1g55810.3	at1g55810	23.3.1.3	nucleotide metabolism.salvage.phosphoribosyltransferases.upp	uracil phosphoribosyltransferase, putative / UMP pyrophosphorylase, putative / UPRTase, putative | chr1:20860609-20864266 FORWARD
at3g27190.1	at3g27190	23.3.1.3	nucleotide metabolism.salvage.phosphoribosyltransferases.upp	uracil phosphoribosyltransferase, putative / UMP pyrophosphorylase, putative / UPRTase, putative | chr3:10039234-10043066 REVERSE
at3g27440.1	at3g27440	23.3.1.3	nucleotide metabolism.salvage.phosphoribosyltransferases.upp	uracil phosphoribosyltransferase, putative / UMP pyrophosphorylase, putative / UPRTase, putative | chr3:10155555-10157931 FORWARD
at3g53900.1	at3g53900	23.3.1.3	nucleotide metabolism.salvage.phosphoribosyltransferases.upp	uracil phosphoribosyltransferase, putative / UMP pyrophosphorylase, putative / UPRTase, putative | chr3:19956656-19959041 REVERSE
at3g53900.2	at3g53900	23.3.1.3	nucleotide metabolism.salvage.phosphoribosyltransferases.upp	uracil phosphoribosyltransferase, putative / UMP pyrophosphorylase, putative / UPRTase, putative | chr3:19956656-19959041 REVERSE
at4g26510.1	at4g26510	23.3.1.3	nucleotide metabolism.salvage.phosphoribosyltransferases.upp	ATP binding / kinase/ phosphotransferase, alcohol group as acceptor / uracil phosphoribosyltransferase | chr4:13384062-13388290 FORWARD
at4g26510.2	at4g26510	23.3.1.3	nucleotide metabolism.salvage.phosphoribosyltransferases.upp	ATP binding / kinase/ phosphotransferase, alcohol group as acceptor / uracil phosphoribosyltransferase | chr4:13384062-13388290 FORWARD
at5g40870.1	at5g40870	23.3.1.3	nucleotide metabolism.salvage.phosphoribosyltransferases.upp	Symbols: AtUK/UPRT1 | AtUK/UPRT1 (Uridine kinase/Uracil phosphoribosyltransferase 1); ATP binding / kinase/ uracil phosphoribosyltransferase/ uridine kinase | chr5:16374908-16378652 FORWARD
		23.3.2	nucleotide metabolism.salvage.nucleoside kinases
at3g09820.1	at3g09820	23.3.2.1	nucleotide metabolism.salvage.nucleoside kinases.adenosine kinase	Symbols: ADK1, ATADK1 | ADK1 (adenosine kinase 1); adenosine kinase/ copper ion binding | chr3:3011990-3014944 FORWARD
at3g09820.2	at3g09820	23.3.2.1	nucleotide metabolism.salvage.nucleoside kinases.adenosine kinase	Symbols: ADK1, ATADK1 | ADK1 (adenosine kinase 1); adenosine kinase/ copper ion binding | chr3:3011990-3014944 FORWARD
at5g03300.1	at5g03300	23.3.2.1	nucleotide metabolism.salvage.nucleoside kinases.adenosine kinase	Symbols: ADK2 | ADK2 (ADENOSINE KINASE 2); adenosine kinase/ copper ion binding / kinase | chr5:796442-799176 FORWARD
at1g03030.1	at1g03030	23.3.2.2	nucleotide metabolism.salvage.nucleoside kinases.uridine kinase	phosphoribulokinase/uridine kinase family protein | chr1:701478-703864 FORWARD
at1g26190.1	at1g26190	23.3.2.2	nucleotide metabolism.salvage.nucleoside kinases.uridine kinase	phosphoribulokinase/uridine kinase family protein | chr1:9057096-9061086 REVERSE
at1g73980.1	at1g73980	23.3.2.2	nucleotide metabolism.salvage.nucleoside kinases.uridine kinase	phosphoribulokinase/uridine kinase family protein | chr1:27820149-27824036 REVERSE
at2g01460.1	at2g01460	23.3.2.2	nucleotide metabolism.salvage.nucleoside kinases.uridine kinase	ATP binding / kinase | chr2:206136-211765 FORWARD
at2g01460.2	at2g01460	23.3.2.2	nucleotide metabolism.salvage.nucleoside kinases.uridine kinase	ATP binding / kinase | chr2:206136-211765 FORWARD
at5g34560.1	at5g34560	23.3.2.2	nucleotide metabolism.salvage.nucleoside kinases.uridine kinase	pseudogene, uridine kinase/uracil phosphoribosyl transferas -related, similar to uridine kinase/uracil phosphoribosyl transferas, putative; blastp match of 57% identity and 2.2e-07 P-value to GP|5107696|pdb|1UPU|D Chain D, Structure Of The Uracil Phosphoribosyltransferase, Mutant C128v, Bound To Product Uridine-1-Monophosphate (Ump) >GP|5107697|pdb|1UPU|C Chain C, Structure Of The Uracil Phosphoribosyltransferase, Mut-TRUNCATED- | chr5:12916588-12917571 REVERSE
at3g07800.1	at3g07800	23.3.2.3	nucleotide metabolism.salvage.nucleoside kinases.thymidine kinase	thymidine kinase, putative | chr3:2489387-2491087 REVERSE
at5g23070.1	at5g23070	23.3.2.3	nucleotide metabolism.salvage.nucleoside kinases.thymidine kinase	thymidine kinase, putative | chr5:7741898-7742978 FORWARD
at1g12880.1	at1g12880	23.3.3	nucleotide metabolism.salvage.NUDIX hydrolases	Symbols: atnudt12 | atnudt12 (Arabidopsis thaliana Nudix hydrolase homolog 12); hydrolase | chr1:4389751-4391151 FORWARD
at1g14860.1	at1g14860	23.3.3	nucleotide metabolism.salvage.NUDIX hydrolases	Symbols: atnudt18 | atnudt18 (Arabidopsis thaliana Nudix hydrolase homolog 18); hydrolase | chr1:5124742-5126151 FORWARD
at1g18300.1	at1g18300	23.3.3	nucleotide metabolism.salvage.NUDIX hydrolases	Symbols: atnudt4 | atnudt4 (Arabidopsis thaliana Nudix hydrolase homolog 4); hydrolase | chr1:6299687-6301086 FORWARD
at1g28960.1	at1g28960	23.3.3	nucleotide metabolism.salvage.NUDIX hydrolases	Symbols: ATNUDT15, ATNUDX15 | ATNUDX15 (ARABIDOPSIS THALIANA NUDIX HYDROLASE HOMOLOG 15); hydrolase | chr1:10109618-10111660 REVERSE
at1g28960.2	at1g28960	23.3.3	nucleotide metabolism.salvage.NUDIX hydrolases	Symbols: ATNUDT15, ATNUDX15 | ATNUDX15 (ARABIDOPSIS THALIANA NUDIX HYDROLASE HOMOLOG 15); hydrolase | chr1:10109618-10111660 REVERSE
at1g28960.3	at1g28960	23.3.3	nucleotide metabolism.salvage.NUDIX hydrolases	Symbols: ATNUDT15, ATNUDX15 | ATNUDX15 (ARABIDOPSIS THALIANA NUDIX HYDROLASE HOMOLOG 15); hydrolase | chr1:10109618-10111660 REVERSE
at1g28960.4	at1g28960	23.3.3	nucleotide metabolism.salvage.NUDIX hydrolases	Symbols: ATNUDT15, ATNUDX15 | ATNUDX15 (ARABIDOPSIS THALIANA NUDIX HYDROLASE HOMOLOG 15); hydrolase | chr1:10109618-10111660 REVERSE
at1g28960.5	at1g28960	23.3.3	nucleotide metabolism.salvage.NUDIX hydrolases	Symbols: ATNUDT15, ATNUDX15 | ATNUDX15 (ARABIDOPSIS THALIANA NUDIX HYDROLASE HOMOLOG 15); hydrolase | chr1:10109618-10111660 REVERSE
at1g68760.1	at1g68760	23.3.3	nucleotide metabolism.salvage.NUDIX hydrolases	Symbols: ATNUDT1, ATNUDX1 | ATNUDX1 (ARABIDOPSIS THALIANA NUDIX HYDROLASE 1); dihydroneopterin triphosphate pyrophosphohydrolase/ hydrolase | chr1:25829042-25829813 FORWARD
at1g73540.1	at1g73540	23.3.3	nucleotide metabolism.salvage.NUDIX hydrolases	Symbols: atnudt21 | atnudt21 (Arabidopsis thaliana Nudix hydrolase homolog 21); hydrolase | chr1:27645658-27646698 REVERSE
at1g79690.1	at1g79690	23.3.3	nucleotide metabolism.salvage.NUDIX hydrolases	Symbols: atnudt3 | atnudt3 (Arabidopsis thaliana Nudix hydrolase homolog 3); hydrolase | chr1:29985176-29990388 FORWARD
at2g01670.1	at2g01670	23.3.3	nucleotide metabolism.salvage.NUDIX hydrolases	Symbols: atnudt17 | atnudt17 (Arabidopsis thaliana Nudix hydrolase homolog 17); hydrolase | chr2:296510-298101 REVERSE
at2g04430.1	at2g04430	23.3.3	nucleotide metabolism.salvage.NUDIX hydrolases	Symbols: atnudt5 | atnudt5 (Arabidopsis thaliana Nudix hydrolase homolog 5); hydrolase | chr2:1538901-1541094 FORWARD
at2g04440.1	at2g04440	23.3.3	nucleotide metabolism.salvage.NUDIX hydrolases	NUDIX/mutT hydrolase family protein | chr2:1541511-1542729 FORWARD
at2g04450.1	at2g04450	23.3.3	nucleotide metabolism.salvage.NUDIX hydrolases	Symbols: ATNUDT6 | ATNUDT6 (Arabidopsis thaliana Nudix hydrolase homolog 6); ADP-ribose diphosphatase/ NAD or NADH binding / hydrolase | chr2:1543320-1545462 FORWARD
at2g33980.1	at2g33980	23.3.3	nucleotide metabolism.salvage.NUDIX hydrolases	Symbols: atnudt22 | atnudt22 (Arabidopsis thaliana Nudix hydrolase homolog 22); hydrolase | chr2:14349764-14359840 REVERSE
at2g42070.1	at2g42070	23.3.3	nucleotide metabolism.salvage.NUDIX hydrolases	Symbols: ATNUDT23, ATNUDX23 | ATNUDX23 (ARABIDOPSIS THALIANA NUDIX HYDROLASE HOMOLOG 23); FAD diphosphatase/ hydrolase | chr2:17549091-17551175 REVERSE
at3g12600.1	at3g12600	23.3.3	nucleotide metabolism.salvage.NUDIX hydrolases	Symbols: atnudt16 | atnudt16 (Arabidopsis thaliana Nudix hydrolase homolog 16); hydrolase | chr3:4004512-4006198 FORWARD
at3g12600.2	at3g12600	23.3.3	nucleotide metabolism.salvage.NUDIX hydrolases	Symbols: atnudt16 | atnudt16 (Arabidopsis thaliana Nudix hydrolase homolog 16); hydrolase | chr3:4004512-4006198 FORWARD
at3g26690.1	at3g26690	23.3.3	nucleotide metabolism.salvage.NUDIX hydrolases	Symbols: ATNUDT13, ATNUDX13 | ATNUDX13 (ARABIDOPSIS THALIANA NUDIX HYDROLASE HOMOLOG 13); bis(5'-adenosyl)-pentaphosphatase/ hydrolase | chr3:9804253-9805715 REVERSE
at3g26690.2	at3g26690	23.3.3	nucleotide metabolism.salvage.NUDIX hydrolases	Symbols: ATNUDT13, ATNUDX13 | ATNUDX13 (ARABIDOPSIS THALIANA NUDIX HYDROLASE HOMOLOG 13); bis(5'-adenosyl)-pentaphosphatase/ hydrolase | chr3:9804253-9805715 REVERSE
at3g46200.1	at3g46200	23.3.3	nucleotide metabolism.salvage.NUDIX hydrolases	Symbols: aTNUDT9 | aTNUDT9 (Arabidopsis thaliana Nudix hydrolase homolog 9); hydrolase | chr3:16969266-16971204 FORWARD
at4g11980.1	at4g11980	23.3.3	nucleotide metabolism.salvage.NUDIX hydrolases	Symbols: ATNUDT14, ATNUDX14 | ATNUDX14 (ARABIDOPSIS THALIANA NUDIX HYDROLASE HOMOLOG 14); ADP-glucose pyrophosphohydrolase/ ADP-ribose pyrophosphohydrolase/ ADP-sugar diphosphatase/ hydrolase | chr4:7183650-7185575 REVERSE
at4g12720.1	at4g12720	23.3.3	nucleotide metabolism.salvage.NUDIX hydrolases	Symbols: AtNUDT7, GFG1, NUDT7 | NUDT7; ADP-ribose diphosphatase/ NAD or NADH binding / hydrolase/ nucleoside-diphosphatase/ protein homodimerization | chr4:7487343-7490077 FORWARD
at4g12720.2	at4g12720	23.3.3	nucleotide metabolism.salvage.NUDIX hydrolases	Symbols: AtNUDT7, GFG1, NUDT7 | NUDT7; ADP-ribose diphosphatase/ NAD or NADH binding / hydrolase/ nucleoside-diphosphatase/ protein homodimerization | chr4:7487343-7490077 FORWARD
at4g12720.3	at4g12720	23.3.3	nucleotide metabolism.salvage.NUDIX hydrolases	Symbols: AtNUDT7, GFG1, NUDT7 | NUDT7; ADP-ribose diphosphatase/ NAD or NADH binding / hydrolase/ nucleoside-diphosphatase/ protein homodimerization | chr4:7487343-7490077 FORWARD
at4g12720.4	at4g12720	23.3.3	nucleotide metabolism.salvage.NUDIX hydrolases	Symbols: AtNUDT7, GFG1, NUDT7 | NUDT7; ADP-ribose diphosphatase/ NAD or NADH binding / hydrolase/ nucleoside-diphosphatase/ protein homodimerization | chr4:7487343-7490077 FORWARD
at4g25434.1	at4g25434	23.3.3	nucleotide metabolism.salvage.NUDIX hydrolases	Symbols: ATNUDT10 | ATNUDT10 (Arabidopsis thaliana Nudix hydrolase homolog 10); ADP-ribose diphosphatase/ NAD or NADH binding / catalytic | chr4:13003976-13005863 REVERSE
at4g25434.2	at4g25434	23.3.3	nucleotide metabolism.salvage.NUDIX hydrolases	Symbols: ATNUDT10 | ATNUDT10 (Arabidopsis thaliana Nudix hydrolase homolog 10); ADP-ribose diphosphatase/ NAD or NADH binding / catalytic | chr4:13003976-13005863 REVERSE
at5g13548.1	at5g13548	23.3.3	nucleotide metabolism.salvage.NUDIX hydrolases	Pseudogene of AT3G12600; ATNUDT16 (Arabidopsis thaliana Nudix hydrolase homolog 16); hydrolase | chr5:4354886-4355128 REVERSEweakly similar to ( 131)AT3G12600| Symbols: ATNUDT16 | ATNUDT16 (Arabidopsis thaliana Nudix hydrolase homolog 16) | chr3:4004683-4006002 FORWARD
at5g19460.1	at5g19460	23.3.3	nucleotide metabolism.salvage.NUDIX hydrolases	Symbols: atnudt20 | atnudt20 (Arabidopsis thaliana Nudix hydrolase homolog 20); hydrolase | chr5:6562971-6565632 FORWARD
at5g19470.1	at5g19470	23.3.3	nucleotide metabolism.salvage.NUDIX hydrolases	Symbols: atnudt24 | atnudt24 (Arabidopsis thaliana Nudix hydrolase homolog 24); hydrolase | chr5:6566357-6568805 FORWARD
at5g19470.2	at5g19470	23.3.3	nucleotide metabolism.salvage.NUDIX hydrolases	Symbols: atnudt24 | atnudt24 (Arabidopsis thaliana Nudix hydrolase homolog 24); hydrolase | chr5:6566357-6568805 FORWARD
at5g20070.1	at5g20070	23.3.3	nucleotide metabolism.salvage.NUDIX hydrolases	Symbols: ATNUDT19, ATNUDX19 | ATNUDX19 (ARABIDOPSIS THALIANA NUDIX HYDROLASE HOMOLOG 19); hydrolase/ metal ion binding | chr5:6779854-6782482 FORWARD
at5g45940.1	at5g45940	23.3.3	nucleotide metabolism.salvage.NUDIX hydrolases	Symbols: atnudt11 | atnudt11 (Arabidopsis thaliana Nudix hydrolase homolog 11); hydrolase | chr5:18629562-18630691 REVERSE
at5g45940.2	at5g45940	23.3.3	nucleotide metabolism.salvage.NUDIX hydrolases	Symbols: atnudt11 | atnudt11 (Arabidopsis thaliana Nudix hydrolase homolog 11); hydrolase | chr5:18629562-18630691 REVERSE
at5g47240.1	at5g47240	23.3.3	nucleotide metabolism.salvage.NUDIX hydrolases	Symbols: atnudt8 | atnudt8 (Arabidopsis thaliana Nudix hydrolase homolog 8); hydrolase | chr5:19183601-19185644 FORWARD
at5g47650.1	at5g47650	23.3.3	nucleotide metabolism.salvage.NUDIX hydrolases	Symbols: ATNUDT2, ATNUDX2 | ATNUDT2 (ARABIDOPSIS THALIANA NUDIX HYDROLASE HOMOLOG 2); ADP-ribose diphosphatase/ NAD or NADH binding / hydrolase | chr5:19310192-19312438 REVERSE
		23.4	nucleotide metabolism.phosphotransfer and pyrophosphatases
at2g37250.1	at2g37250	23.4.1	nucleotide metabolism.phosphotransfer and pyrophosphatases.adenylate kinase	Symbols: ADK, ATPADK1 | ADK (ADENOSINE KINASE); adenylate kinase/ nucleotide kinase | chr2:15641906-15643786 FORWARD
at2g39270.1	at2g39270	23.4.1	nucleotide metabolism.phosphotransfer and pyrophosphatases.adenylate kinase	adenylate kinase family protein | chr2:16399972-16401671 FORWARD
at3g01820.1	at3g01820	23.4.1	nucleotide metabolism.phosphotransfer and pyrophosphatases.adenylate kinase	adenylate kinase family protein | chr3:293754-295458 REVERSE
at5g35170.1	at5g35170	23.4.1	nucleotide metabolism.phosphotransfer and pyrophosphatases.adenylate kinase	adenylate kinase family protein | chr5:13419166-13423746 FORWARD
at5g35170.2	at5g35170	23.4.1	nucleotide metabolism.phosphotransfer and pyrophosphatases.adenylate kinase	adenylate kinase family protein | chr5:13419166-13423746 FORWARD
at5g47840.1	at5g47840	23.4.1	nucleotide metabolism.phosphotransfer and pyrophosphatases.adenylate kinase	Symbols: AMK2 | AMK2 (Adenosine monophosphate kinase); ATP binding / adenylate kinase/ nucleobase, nucleoside, nucleotide kinase/ nucleotide kinase/ phosphotransferase, phosphate group as acceptor | chr5:19375441-19378339 FORWARD
at5g50370.1	at5g50370	23.4.1	nucleotide metabolism.phosphotransfer and pyrophosphatases.adenylate kinase	adenylate kinase, putative | chr5:20509159-20510703 REVERSE
at5g63400.1	at5g63400	23.4.1	nucleotide metabolism.phosphotransfer and pyrophosphatases.adenylate kinase	Symbols: ADK1 | ADK1 (ADENYLATE KINASE 1); ATP binding / adenylate kinase/ nucleobase, nucleoside, nucleotide kinase/ nucleotide kinase/ phosphotransferase, phosphate group as acceptor | chr5:25393001-25394907 REVERSE
at5g63400.2	at5g63400	23.4.1	nucleotide metabolism.phosphotransfer and pyrophosphatases.adenylate kinase	Symbols: ADK1 | ADK1 (ADENYLATE KINASE 1); ATP binding / adenylate kinase/ nucleobase, nucleoside, nucleotide kinase/ nucleotide kinase/ phosphotransferase, phosphate group as acceptor | chr5:25393001-25394907 REVERSE
at2g41880.1	at2g41880	23.4.2	nucleotide metabolism.phosphotransfer and pyrophosphatases.guanylate kinase	Symbols: GK-1, AGK1 | GK-1 (GUANYLATE KINASE 1); guanylate kinase | chr2:17474619-17477223 FORWARD
at3g06200.1	at3g06200	23.4.2	nucleotide metabolism.phosphotransfer and pyrophosphatases.guanylate kinase	guanylate kinase, putative | chr3:1877594-1879348 FORWARD
at3g57550.1	at3g57550	23.4.2	nucleotide metabolism.phosphotransfer and pyrophosphatases.guanylate kinase	Symbols: AGK2, GK-2 | AGK2 (GUANYLATE KINASE); guanylate kinase | chr3:21306723-21309464 FORWARD
at3g57550.2	at3g57550	23.4.2	nucleotide metabolism.phosphotransfer and pyrophosphatases.guanylate kinase	Symbols: AGK2, GK-2 | AGK2 (GUANYLATE KINASE); guanylate kinase | chr3:21306723-21309464 FORWARD
at3g10030.1	at3g10030	23.4.3	nucleotide metabolism.phosphotransfer and pyrophosphatases.uridylate kinase	aspartate/glutamate/uridylate kinase family protein | chr3:3092023-3094945 REVERSE
at3g10030.2	at3g10030	23.4.3	nucleotide metabolism.phosphotransfer and pyrophosphatases.uridylate kinase	aspartate/glutamate/uridylate kinase family protein | chr3:3092023-3094945 REVERSE
at3g18680.1	at3g18680	23.4.3	nucleotide metabolism.phosphotransfer and pyrophosphatases.uridylate kinase	aspartate/glutamate/uridylate kinase family protein | chr3:6427403-6429692 FORWARD
at3g60180.1	at3g60180	23.4.3	nucleotide metabolism.phosphotransfer and pyrophosphatases.uridylate kinase	uridylate kinase, putative / uridine monophosphate kinase, putative / UMP kinase, putative | chr3:22242740-22244061 REVERSE
at3g60180.2	at3g60180	23.4.3	nucleotide metabolism.phosphotransfer and pyrophosphatases.uridylate kinase	uridylate kinase, putative / uridine monophosphate kinase, putative / UMP kinase, putative | chr3:22242740-22244061 REVERSE
at3g60961.1	at3g60961	23.4.3	nucleotide metabolism.phosphotransfer and pyrophosphatases.uridylate kinase	ATP binding / nucleobase, nucleoside, nucleotide kinase | chr3:22541319-22552529 FORWARD
at4g25280.1	at4g25280	23.4.3	nucleotide metabolism.phosphotransfer and pyrophosphatases.uridylate kinase	adenylate kinase family protein | chr4:12938956-12940744 REVERSE
at5g26667.1	at5g26667	23.4.3	nucleotide metabolism.phosphotransfer and pyrophosphatases.uridylate kinase	Symbols: PYR6 | PYR6; cytidylate kinase/ uridylate kinase | chr5:9275947-9277971 FORWARD
at5g26667.2	at5g26667	23.4.3	nucleotide metabolism.phosphotransfer and pyrophosphatases.uridylate kinase	Symbols: PYR6 | PYR6; cytidylate kinase/ uridylate kinase | chr5:9275947-9277971 FORWARD
at5g26667.3	at5g26667	23.4.3	nucleotide metabolism.phosphotransfer and pyrophosphatases.uridylate kinase	Symbols: PYR6 | PYR6; cytidylate kinase/ uridylate kinase | chr5:9275947-9277971 FORWARD
at5g59440.1	at5g59440	23.4.4	nucleotide metabolism.phosphotransfer and pyrophosphatases.thymidylate kinase	Symbols: ZEU1 | ZEU1 (ZEUS1); ATP binding / thymidylate kinase | chr5:23971231-23972924 FORWARD
at5g59440.2	at5g59440	23.4.4	nucleotide metabolism.phosphotransfer and pyrophosphatases.thymidylate kinase	Symbols: ZEU1 | ZEU1 (ZEUS1); ATP binding / thymidylate kinase | chr5:23971231-23972924 FORWARD
at5g59440.3	at5g59440	23.4.4	nucleotide metabolism.phosphotransfer and pyrophosphatases.thymidylate kinase	Symbols: ZEU1 | ZEU1 (ZEUS1); ATP binding / thymidylate kinase | chr5:23971231-23972924 FORWARD
at1g17410.1	at1g17410	23.4.10	nucleotide metabolism.phosphotransfer and pyrophosphatases.nucleoside diphosphate kinase	nucleoside diphosphate kinase family protein | chr1:5968573-5969975 REVERSE
at1g17410.2	at1g17410	23.4.10	nucleotide metabolism.phosphotransfer and pyrophosphatases.nucleoside diphosphate kinase	nucleoside diphosphate kinase family protein | chr1:5968573-5969975 REVERSE
at4g09320.1	at4g09320	23.4.10	nucleotide metabolism.phosphotransfer and pyrophosphatases.nucleoside diphosphate kinase	Symbols: NDPK1 | NDPK1; ATP binding / nucleoside diphosphate kinase | chr4:5923400-5924532 FORWARD
at4g11010.1	at4g11010	23.4.10	nucleotide metabolism.phosphotransfer and pyrophosphatases.nucleoside diphosphate kinase	Symbols: NDPK3 | NDPK3 (NUCLEOSIDE DIPHOSPHATE KINASE 3); ATP binding / nucleoside diphosphate kinase | chr4:6732580-6734361 REVERSE
at4g23900.1	at4g23900	23.4.10	nucleotide metabolism.phosphotransfer and pyrophosphatases.nucleoside diphosphate kinase	nucleoside diphosphate kinase 4 (NDK4) | chr4:12424451-12426528 FORWARD
at5g63310.1	at5g63310	23.4.10	nucleotide metabolism.phosphotransfer and pyrophosphatases.nucleoside diphosphate kinase	Symbols: NDPK2, NDPK1A, NDPK IA IA, NDPK IA, ATNDPK2 | NDPK2 (NUCLEOSIDE DIPHOSPHATE KINASE 2); ATP binding / nucleoside diphosphate kinase/ protein binding | chr5:25371904-25373861 REVERSE
at1g01050.1	at1g01050	23.4.99	nucleotide metabolism.phosphotransfer and pyrophosphatases.misc	Symbols: AtPPa1 | AtPPa1 (Arabidopsis thaliana pyrophosphorylase 1); inorganic diphosphatase | chr1:31170-33153 REVERSE
at1g26640.1	at1g26640	23.4.99	nucleotide metabolism.phosphotransfer and pyrophosphatases.misc	aspartate/glutamate/uridylate kinase family protein | chr1:9207388-9209902 REVERSE
at2g18230.1	at2g18230	23.4.99	nucleotide metabolism.phosphotransfer and pyrophosphatases.misc	Symbols: AtPPa2 | AtPPa2 (Arabidopsis thaliana pyrophosphorylase 2); inorganic diphosphatase/ pyrophosphatase | chr2:7931923-7934329 REVERSE
at2g46860.1	at2g46860	23.4.99	nucleotide metabolism.phosphotransfer and pyrophosphatases.misc	Symbols: AtPPa3 | AtPPa3 (Arabidopsis thaliana pyrophosphorylase 3); inorganic diphosphatase/ pyrophosphatase | chr2:19253688-19255275 FORWARD
at3g53620.1	at3g53620	23.4.99	nucleotide metabolism.phosphotransfer and pyrophosphatases.misc	Symbols: AtPPa4 | AtPPa4 (Arabidopsis thaliana pyrophosphorylase 4); inorganic diphosphatase | chr3:19880504-19883672 FORWARD
at3g57560.1	at3g57560	23.4.99	nucleotide metabolism.phosphotransfer and pyrophosphatases.misc	aspartate/glutamate/uridylate kinase family protein | chr3:21310825-21312312 REVERSE
at4g01480.1	at4g01480	23.4.99	nucleotide metabolism.phosphotransfer and pyrophosphatases.misc	Symbols: AtPPa5 | AtPPa5 (Arabidopsis thaliana pyrophosphorylase 5); inorganic diphosphatase/ pyrophosphatase | chr4:626118-628055 FORWARD
at4g29680.1	at4g29680	23.4.99	nucleotide metabolism.phosphotransfer and pyrophosphatases.misc	type I phosphodiesterase/nucleotide pyrophosphatase family protein | chr4:14537781-14539594 REVERSE
at4g29690.1	at4g29690	23.4.99	nucleotide metabolism.phosphotransfer and pyrophosphatases.misc	type I phosphodiesterase/nucleotide pyrophosphatase family protein | chr4:14540907-14542481 REVERSE
at4g29700.1	at4g29700	23.4.99	nucleotide metabolism.phosphotransfer and pyrophosphatases.misc	type I phosphodiesterase/nucleotide pyrophosphatase family protein | chr4:14543457-14545138 REVERSE
at4g29710.1	at4g29710	23.4.99	nucleotide metabolism.phosphotransfer and pyrophosphatases.misc	phosphodiesterase/nucleotide pyrophosphatase-related | chr4:14547001-14547402 REVERSE
at5g09650.1	at5g09650	23.4.99	nucleotide metabolism.phosphotransfer and pyrophosphatases.misc	Symbols: AtPPa6 | AtPPa6 (Arabidopsis thaliana pyrophosphorylase 6); inorganic diphosphatase/ pyrophosphatase | chr5:2991149-2993213 REVERSE
		23.5	nucleotide metabolism.deoxynucleotide metabolism
at4g34570.1	at4g34570	23.5.1	nucleotide metabolism.deoxynucleotide metabolism.dihydrofolate reductase-thymidylate synthase	Symbols: THY-2 | THY-2 (thymidylate synthase 2); dihydrofolate reductase/ thymidylate synthase | chr4:16511001-16514343 REVERSE
at5g14460.1	at5g14460	23.5.2	nucleotide metabolism.deoxynucleotide metabolism.pseudouridine synthase	pseudouridine synthase/ transporter | chr5:4660059-4662668 REVERSE
at1g48175.1	at1g48175	23.5.3	nucleotide metabolism.deoxynucleotide metabolism.cytosine deaminase	Symbols: emb2191 | emb2191 (embryo defective 2191); catalytic/ hydrolase/ zinc ion binding | chr1:17790507-17792331 FORWARD
at3g05300.1	at3g05300	23.5.3	nucleotide metabolism.deoxynucleotide metabolism.cytosine deaminase	cytidine/deoxycytidylate deaminase family protein | chr3:1508024-1508611 REVERSE
at3g47390.1	at3g47390	23.5.3	nucleotide metabolism.deoxynucleotide metabolism.cytosine deaminase	cytidine/deoxycytidylate deaminase family protein | chr3:17462094-17464655 FORWARD
at3g47390.2	at3g47390	23.5.3	nucleotide metabolism.deoxynucleotide metabolism.cytosine deaminase	cytidine/deoxycytidylate deaminase family protein | chr3:17462094-17464655 FORWARD
at4g20960.1	at4g20960	23.5.3	nucleotide metabolism.deoxynucleotide metabolism.cytosine deaminase	cytidine/deoxycytidylate deaminase family protein | chr4:11211946-11213644 FORWARD
at5g24670.1	at5g24670	23.5.3	nucleotide metabolism.deoxynucleotide metabolism.cytosine deaminase	catalytic/ hydrolase/ zinc ion binding | chr5:8448097-8451218 FORWARD
at5g24670.2	at5g24670	23.5.3	nucleotide metabolism.deoxynucleotide metabolism.cytosine deaminase	catalytic/ hydrolase/ zinc ion binding | chr5:8448097-8451218 FORWARD
at2g21790.1	at2g21790	23.5.4	nucleotide metabolism.deoxynucleotide metabolism.ribonucleoside-diphosphate reductase	Symbols: R1, RNR1, CLS8, ATRNR1 | RNR1 (RIBONUCLEOTIDE REDUCTASE 1); ATP binding / protein binding / ribonucleoside-diphosphate reductase | chr2:9293270-9297842 FORWARD
at3g23580.1	at3g23580	23.5.4	nucleotide metabolism.deoxynucleotide metabolism.ribonucleoside-diphosphate reductase	Symbols: RNR2, RNR2A | RNR2A (RIBONUCLEOTIDE REDUCTASE 2A); ribonucleoside-diphosphate reductase | chr3:8460045-8462815 FORWARD
at3g27060.1	at3g27060	23.5.4	nucleotide metabolism.deoxynucleotide metabolism.ribonucleoside-diphosphate reductase	Symbols: TSO2 | TSO2 (TSO meaning 'ugly' in Chinese); oxidoreductase/ ribonucleoside-diphosphate reductase/ transition metal ion binding | chr3:9979866-9981295 REVERSE
at5g40942.1	at5g40942	23.5.4	nucleotide metabolism.deoxynucleotide metabolism.ribonucleoside-diphosphate reductase	Symbols: RNR2B | pseudogene of ribonucleoside-diphosphate reductase small chain/ ribonucleotide reductase | chr5:16408166-16409165 FORWARD
at3g46940.1	at3g46940	23.5.5	nucleotide metabolism.deoxynucleotide metabolism.dUTP diphosphatase	deoxyuridine 5'-triphosphate nucleotidohydrolase family | chr3:17288194-17288952 REVERSE
at1g14430.1	at1g14430	24	Biodegradation of Xenobiotics	glyoxal oxidase-related | chr1:4934120-4937021 FORWARD
at1g19900.1	at1g19900	24	Biodegradation of Xenobiotics	glyoxal oxidase-related | chr1:6906899-6908741 REVERSE
at1g49660.1	at1g49660	24	Biodegradation of Xenobiotics	Symbols: AtCXE5 | AtCXE5 (Arabidopsis thaliana carboxyesterase 5); carboxylesterase | chr1:18378697-18379799 REVERSE
at1g67290.1	at1g67290	24	Biodegradation of Xenobiotics	glyoxal oxidase-related | chr1:25191021-25193237 REVERSE
at1g75620.1	at1g75620	24	Biodegradation of Xenobiotics	glyoxal oxidase-related | chr1:28394779-28396596 REVERSE
at3g48690.1	at3g48690	24	Biodegradation of Xenobiotics	Symbols: ATCXE12, CXE12 | CXE12; carboxylesterase | chr3:18037047-18038234 REVERSE
at3g53950.1	at3g53950	24	Biodegradation of Xenobiotics	glyoxal oxidase-related | chr3:19975619-19977439 FORWARD
at3g57620.1	at3g57620	24	Biodegradation of Xenobiotics	glyoxal oxidase-related | chr3:21337564-21339301 FORWARD
at5g16080.1	at5g16080	24	Biodegradation of Xenobiotics	Symbols: AtCXE17 | AtCXE17 (Arabidopsis thaliana carboxyesterase 17); hydrolase | chr5:5252315-5253618 REVERSE
at5g19580.1	at5g19580	24	Biodegradation of Xenobiotics	glyoxal oxidase-related | chr5:6607371-6609626 REVERSE
at5g23530.1	at5g23530	24	Biodegradation of Xenobiotics	Symbols: AtCXE18 | AtCXE18 (Arabidopsis thaliana carboxyesterase 18); carboxylesterase | chr5:7932966-7934436 REVERSE
at1g06130.1	at1g06130	24.1	Biodegradation of Xenobiotics.hydroxyacylglutathione hydrolase	Symbols: GLX2-4 | GLX2-4 (glyoxalase 2-4); hydrolase/ hydroxyacylglutathione hydrolase/ zinc ion binding | chr1:1857767-1860730 REVERSE
at1g06130.2	at1g06130	24.1	Biodegradation of Xenobiotics.hydroxyacylglutathione hydrolase	Symbols: GLX2-4 | GLX2-4 (glyoxalase 2-4); hydrolase/ hydroxyacylglutathione hydrolase/ zinc ion binding | chr1:1857767-1860730 REVERSE
at1g53580.1	at1g53580	24.1	Biodegradation of Xenobiotics.hydroxyacylglutathione hydrolase	Symbols: GLX2-3, ETHE1, GLY3 | GLY3 (GLYOXALASE II 3); hydrolase/ hydroxyacylglutathione hydrolase | chr1:19991275-19993334 REVERSE
at1g53580.2	at1g53580	24.1	Biodegradation of Xenobiotics.hydroxyacylglutathione hydrolase	Symbols: GLX2-3, ETHE1, GLY3 | GLY3 (GLYOXALASE II 3); hydrolase/ hydroxyacylglutathione hydrolase | chr1:19991275-19993334 REVERSE
at2g31350.1	at2g31350	24.1	Biodegradation of Xenobiotics.hydroxyacylglutathione hydrolase	Symbols: GLX2-5 | GLX2-5 (GLYOXALASE 2-5); hydroxyacylglutathione hydrolase/ iron ion binding / zinc ion binding | chr2:13368292-13371057 FORWARD
at2g31350.2	at2g31350	24.1	Biodegradation of Xenobiotics.hydroxyacylglutathione hydrolase	Symbols: GLX2-5 | GLX2-5 (GLYOXALASE 2-5); hydroxyacylglutathione hydrolase/ iron ion binding / zinc ion binding | chr2:13368292-13371057 FORWARD
at2g43430.1	at2g43430	24.1	Biodegradation of Xenobiotics.hydroxyacylglutathione hydrolase	Symbols: GLX2-1, GLY1 | GLX2-1 (GLYOXALASE 2-1); hydroxyacylglutathione hydrolase | chr2:18035369-18038255 REVERSE
at2g43430.2	at2g43430	24.1	Biodegradation of Xenobiotics.hydroxyacylglutathione hydrolase	Symbols: GLX2-1, GLY1 | GLX2-1 (GLYOXALASE 2-1); hydroxyacylglutathione hydrolase | chr2:18035369-18038255 REVERSE
at3g10850.1	at3g10850	24.1	Biodegradation of Xenobiotics.hydroxyacylglutathione hydrolase	Symbols: GLX2-2, GLY2 | GLY2; hydroxyacylglutathione hydrolase | chr3:3397549-3399574 REVERSE
at1g07645.1	at1g07645	24.2	Biodegradation of Xenobiotics.lactoylglutathione lyase	Symbols: ATDSI-1VOC | ATDSI-1VOC (DESSICATION-INDUCED 1VOC SUPERFAMILY PROTEIN); catalytic | chr1:2367437-2368385 REVERSE
at1g08110.1	at1g08110	24.2	Biodegradation of Xenobiotics.lactoylglutathione lyase	lactoylglutathione lyase, putative / glyoxalase I, putative | chr1:2535370-2537931 FORWARD
at1g08110.2	at1g08110	24.2	Biodegradation of Xenobiotics.lactoylglutathione lyase	lactoylglutathione lyase, putative / glyoxalase I, putative | chr1:2535370-2537931 FORWARD
at1g08110.3	at1g08110	24.2	Biodegradation of Xenobiotics.lactoylglutathione lyase	lactoylglutathione lyase, putative / glyoxalase I, putative | chr1:2535370-2537931 FORWARD
at1g08110.4	at1g08110	24.2	Biodegradation of Xenobiotics.lactoylglutathione lyase	lactoylglutathione lyase, putative / glyoxalase I, putative | chr1:2535370-2537931 FORWARD
at1g11840.1	at1g11840	24.2	Biodegradation of Xenobiotics.lactoylglutathione lyase	Symbols: ATGLX1 | ATGLX1 (GLYOXALASE I HOMOLOG); lactoylglutathione lyase/ metal ion binding | chr1:3995169-3997864 FORWARD
at1g11840.2	at1g11840	24.2	Biodegradation of Xenobiotics.lactoylglutathione lyase	Symbols: ATGLX1 | ATGLX1 (GLYOXALASE I HOMOLOG); lactoylglutathione lyase/ metal ion binding | chr1:3995169-3997864 FORWARD
at1g11840.3	at1g11840	24.2	Biodegradation of Xenobiotics.lactoylglutathione lyase	Symbols: ATGLX1 | ATGLX1 (GLYOXALASE I HOMOLOG); lactoylglutathione lyase/ metal ion binding | chr1:3995169-3997864 FORWARD
at1g11840.4	at1g11840	24.2	Biodegradation of Xenobiotics.lactoylglutathione lyase	Symbols: ATGLX1 | ATGLX1 (GLYOXALASE I HOMOLOG); lactoylglutathione lyase/ metal ion binding | chr1:3995169-3997864 FORWARD
at1g11840.5	at1g11840	24.2	Biodegradation of Xenobiotics.lactoylglutathione lyase	Symbols: ATGLX1 | ATGLX1 (GLYOXALASE I HOMOLOG); lactoylglutathione lyase/ metal ion binding | chr1:3995169-3997864 FORWARD
at1g11840.6	at1g11840	24.2	Biodegradation of Xenobiotics.lactoylglutathione lyase	Symbols: ATGLX1 | ATGLX1 (GLYOXALASE I HOMOLOG); lactoylglutathione lyase/ metal ion binding | chr1:3995169-3997864 FORWARD
at1g15380.1	at1g15380	24.2	Biodegradation of Xenobiotics.lactoylglutathione lyase	lactoylglutathione lyase family protein / glyoxalase I family protein | chr1:5290745-5292535 FORWARD
at1g15380.2	at1g15380	24.2	Biodegradation of Xenobiotics.lactoylglutathione lyase	lactoylglutathione lyase family protein / glyoxalase I family protein | chr1:5290745-5292535 FORWARD
at1g64185.1	at1g64185	24.2	Biodegradation of Xenobiotics.lactoylglutathione lyase	lactoylglutathione lyase family protein / glyoxalase I family protein | chr1:23824514-23825383 FORWARD
at1g67280.1	at1g67280	24.2	Biodegradation of Xenobiotics.lactoylglutathione lyase	lactoylglutathione lyase, putative / glyoxalase I, putative | chr1:25188274-25190694 REVERSE
at1g67280.2	at1g67280	24.2	Biodegradation of Xenobiotics.lactoylglutathione lyase	lactoylglutathione lyase, putative / glyoxalase I, putative | chr1:25188274-25190694 REVERSE
at1g80160.1	at1g80160	24.2	Biodegradation of Xenobiotics.lactoylglutathione lyase	lactoylglutathione lyase family protein / glyoxalase I family protein | chr1:30151003-30152190 FORWARD
at1g80160.2	at1g80160	24.2	Biodegradation of Xenobiotics.lactoylglutathione lyase	lactoylglutathione lyase family protein / glyoxalase I family protein | chr1:30151003-30152190 FORWARD
at2g28420.1	at2g28420	24.2	Biodegradation of Xenobiotics.lactoylglutathione lyase	lactoylglutathione lyase family protein / glyoxalase I family protein | chr2:12157923-12158791 FORWARD
at2g32090.1	at2g32090	24.2	Biodegradation of Xenobiotics.lactoylglutathione lyase	lactoylglutathione lyase family protein / glyoxalase I family protein | chr2:13644395-13645799 FORWARD
at2g32090.2	at2g32090	24.2	Biodegradation of Xenobiotics.lactoylglutathione lyase	lactoylglutathione lyase family protein / glyoxalase I family protein | chr2:13644395-13645799 FORWARD
at5g41650.1	at5g41650	24.2	Biodegradation of Xenobiotics.lactoylglutathione lyase	lactoylglutathione lyase family protein / glyoxalase I family protein | chr5:16654913-16655810 FORWARD
at5g57040.1	at5g57040	24.2	Biodegradation of Xenobiotics.lactoylglutathione lyase	lactoylglutathione lyase family protein / glyoxalase I family protein | chr5:23083898-23085246 REVERSE
at3g15290.1	at3g15290	24.3	Biodegradation of Xenobiotics.3-hydroxybutyryl-CoA dehydrogenase	3-hydroxybutyryl-CoA dehydrogenase, putative | chr3:5144997-5146856 FORWARD
at2g16370.1	at2g16370	25	C1-metabolism	Symbols: THY-1 | THY-1 (THYMIDYLATE SYNTHASE 1); dihydrofolate reductase/ thymidylate synthase | chr2:7081783-7084557 REVERSE
at2g21550.1	at2g21550	25	C1-metabolism	bifunctional dihydrofolate reductase-thymidylate synthase, putative / DHFR-TS, putative | chr2:9227209-9230189 FORWARD
at2g26080.1	at2g26080	25	C1-metabolism	Symbols: AtGLDP2 | AtGLDP2 (Arabidopsis thaliana glycine decarboxylase P-protein 2); ATP binding / glycine dehydrogenase (decarboxylating) | chr2:11109003-11113828 REVERSE
at2g41530.1	at2g41530	25	C1-metabolism	Symbols: ATSFGH, SFGH | SFGH (S-FORMYLGLUTATHIONE HYDROLASE); S-formylglutathione hydrolase/ hydrolase, acting on ester bonds | chr2:17323495-17325618 REVERSE
at3g02770.1	at3g02770	25	C1-metabolism	dimethylmenaquinone methyltransferase family protein | chr3:600893-602259 REVERSE
at4g10760.1	at4g10760	25	C1-metabolism	Symbols: EMB1706, MTA | MTA (MRNA ADENOSINE METHYLASE); S-adenosylmethionine-dependent methyltransferase/ methyltransferase | chr4:6619817-6623351 REVERSE
at4g26420.1	at4g26420	25	C1-metabolism	Symbols: GAMT1 | GAMT1; S-adenosylmethionine-dependent methyltransferase/ gibberellin carboxyl-O-methyltransferase | chr4:13350796-13352569 REVERSE
at4g26420.2	at4g26420	25	C1-metabolism	Symbols: GAMT1 | GAMT1; S-adenosylmethionine-dependent methyltransferase/ gibberellin carboxyl-O-methyltransferase | chr4:13350796-13352569 REVERSE
at4g31120.1	at4g31120	25	C1-metabolism	Symbols: SKB1, ATPRMT5 | SKB1 (SHK1 BINDING PROTEIN 1); protein methyltransferase | chr4:15132011-15136639 REVERSE
at4g31120.2	at4g31120	25	C1-metabolism	Symbols: SKB1, ATPRMT5 | SKB1 (SHK1 BINDING PROTEIN 1); protein methyltransferase | chr4:15132011-15136639 REVERSE
at4g33010.1	at4g33010	25	C1-metabolism	Symbols: AtGLDP1 | AtGLDP1 (Arabidopsis thaliana glycine decarboxylase P-protein 1); catalytic/ glycine dehydrogenase (decarboxylating)/ pyridoxal phosphate binding | chr4:15926670-15931332 REVERSE
at4g33010.2	at4g33010	25	C1-metabolism	Symbols: AtGLDP1 | AtGLDP1 (Arabidopsis thaliana glycine decarboxylase P-protein 1); catalytic/ glycine dehydrogenase (decarboxylating)/ pyridoxal phosphate binding | chr4:15926670-15931332 REVERSE
at5g16450.1	at5g16450	25	C1-metabolism	dimethylmenaquinone methyltransferase family protein | chr5:5373883-5375459 FORWARD
at5g16450.2	at5g16450	25	C1-metabolism	dimethylmenaquinone methyltransferase family protein | chr5:5373883-5375459 FORWARD
at5g56260.1	at5g56260	25	C1-metabolism	dimethylmenaquinone methyltransferase family protein | chr5:22775325-22777304 REVERSE
at1g22020.1	at1g22020	25.1	C1-metabolism.glycine hydroxymethyltransferase	Symbols: SHM6 | SHM6 (serine hydroxymethyltransferase 6); catalytic/ glycine hydroxymethyltransferase/ pyridoxal phosphate binding | chr1:7754321-7757383 FORWARD
at1g36370.1	at1g36370	25.1	C1-metabolism.glycine hydroxymethyltransferase	Symbols: SHM7 | SHM7 (serine hydroxymethyltransferase 7); catalytic/ glycine hydroxymethyltransferase/ pyridoxal phosphate binding | chr1:13696042-13698639 REVERSE
at4g13890.1	at4g13890	25.1	C1-metabolism.glycine hydroxymethyltransferase	Symbols: SHM5, EDA36, EDA37 | EDA36 (EMBRYO SAC DEVELOPMENT ARREST 37); catalytic/ glycine hydroxymethyltransferase/ pyridoxal phosphate binding | chr4:8031972-8033723 REVERSE
at4g13930.1	at4g13930	25.1	C1-metabolism.glycine hydroxymethyltransferase	Symbols: SHM4 | SHM4 (serine hydroxymethyltransferase 4); catalytic/ glycine hydroxymethyltransferase/ pyridoxal phosphate binding | chr4:8047692-8050106 REVERSE
at4g32520.1	at4g32520	25.1	C1-metabolism.glycine hydroxymethyltransferase	Symbols: SHM3 | SHM3 (SERINE HYDROXYMETHYLTRANSFERASE 3); catalytic/ glycine hydroxymethyltransferase/ pyridoxal phosphate binding | chr4:15689464-15692857 REVERSE
at4g32520.2	at4g32520	25.1	C1-metabolism.glycine hydroxymethyltransferase	Symbols: SHM3 | SHM3 (SERINE HYDROXYMETHYLTRANSFERASE 3); catalytic/ glycine hydroxymethyltransferase/ pyridoxal phosphate binding | chr4:15689464-15692857 REVERSE
at4g37930.1	at4g37930	25.1	C1-metabolism.glycine hydroxymethyltransferase	Symbols: SHM1, STM, SHMT1 | SHM1 (SERINE TRANSHYDROXYMETHYLTRANSFERASE 1); glycine hydroxymethyltransferase/ poly(U) binding | chr4:17831731-17834927 REVERSE
at5g26780.1	at5g26780	25.1	C1-metabolism.glycine hydroxymethyltransferase	Symbols: SHM2 | SHM2 (SERINE HYDROXYMETHYLTRANSFERASE 2); catalytic/ glycine hydroxymethyltransferase/ pyridoxal phosphate binding | chr5:9418195-9422091 FORWARD
at5g26780.2	at5g26780	25.1	C1-metabolism.glycine hydroxymethyltransferase	Symbols: SHM2 | SHM2 (SERINE HYDROXYMETHYLTRANSFERASE 2); catalytic/ glycine hydroxymethyltransferase/ pyridoxal phosphate binding | chr5:9418195-9422091 FORWARD
at5g26780.3	at5g26780	25.1	C1-metabolism.glycine hydroxymethyltransferase	Symbols: SHM2 | SHM2 (SERINE HYDROXYMETHYLTRANSFERASE 2); catalytic/ glycine hydroxymethyltransferase/ pyridoxal phosphate binding | chr5:9418195-9422091 FORWARD
at1g50480.1	at1g50480	25.2	C1-metabolism.formate-tetrahydrofolate ligase	Symbols: THFS | THFS (10-FORMYLTETRAHYDROFOLATE SYNTHETASE); ATP binding / copper ion binding / formate-tetrahydrofolate ligase | chr1:18701951-18704938 FORWARD
at2g12200.1	at2g12200	25.2	C1-metabolism.formate-tetrahydrofolate ligase	ligase, putative | chr2:4900613-4900944 FORWARD
at2g12280.1	at2g12280	25.2	C1-metabolism.formate-tetrahydrofolate ligase	ligase, putative | chr2:4922282-4922679 FORWARD
at1g69190.1	at1g69190	25.3	C1-metabolism.dihydropteridine diphosphokinase	2-amino-4-hydroxy-6-hydroxymethyldihydropteridine diphosphokinase/ dihydropteroate synthase | chr1:26013012-26014834 REVERSE
at4g30000.1	at4g30000	25.3	C1-metabolism.dihydropteridine diphosphokinase	dihydropterin pyrophosphokinase, putative / dihydropteroate synthase, putative / DHPS, putative | chr4:14670156-14672669 REVERSE
at4g30000.2	at4g30000	25.3	C1-metabolism.dihydropteridine diphosphokinase	dihydropterin pyrophosphokinase, putative / dihydropteroate synthase, putative / DHPS, putative | chr4:14670156-14672669 REVERSE
at1g76730.1	at1g76730	25.4	C1-metabolism.5-formyltetrahydrofolate cyclo-ligase	5-formyltetrahydrofolate cyclo-ligase family protein | chr1:28802925-28804784 REVERSE
at5g13050.1	at5g13050	25.4	C1-metabolism.5-formyltetrahydrofolate cyclo-ligase	Symbols: 5-FCL | 5-FCL (5-FORMYLTETRAHYDROFOLATE CYCLOLIGASE); 5-formyltetrahydrofolate cyclo-ligase | chr5:4136556-4138792 REVERSE
at5g13050.2	at5g13050	25.4	C1-metabolism.5-formyltetrahydrofolate cyclo-ligase	Symbols: 5-FCL | 5-FCL (5-FORMYLTETRAHYDROFOLATE CYCLOLIGASE); 5-formyltetrahydrofolate cyclo-ligase | chr5:4136556-4138792 REVERSE
at2g38660.1	at2g38660	25.5	C1-metabolism.Methylenetetrahydrofolate dehydrogenase & Methenyltetrahydrofolate cyclohydrolase	tetrahydrofolate dehydrogenase/cyclohydrolase, putative | chr2:16165958-16168385 FORWARD
at2g38660.2	at2g38660	25.5	C1-metabolism.Methylenetetrahydrofolate dehydrogenase & Methenyltetrahydrofolate cyclohydrolase	tetrahydrofolate dehydrogenase/cyclohydrolase, putative | chr2:16165958-16168385 FORWARD
at2g38660.3	at2g38660	25.5	C1-metabolism.Methylenetetrahydrofolate dehydrogenase & Methenyltetrahydrofolate cyclohydrolase	tetrahydrofolate dehydrogenase/cyclohydrolase, putative | chr2:16165958-16168385 FORWARD
at2g38660.4	at2g38660	25.5	C1-metabolism.Methylenetetrahydrofolate dehydrogenase & Methenyltetrahydrofolate cyclohydrolase	tetrahydrofolate dehydrogenase/cyclohydrolase, putative | chr2:16165958-16168385 FORWARD
at3g12290.1	at3g12290	25.5	C1-metabolism.Methylenetetrahydrofolate dehydrogenase & Methenyltetrahydrofolate cyclohydrolase	tetrahydrofolate dehydrogenase/cyclohydrolase, putative | chr3:3919502-3921519 FORWARD
at4g00600.1	at4g00600	25.5	C1-metabolism.Methylenetetrahydrofolate dehydrogenase & Methenyltetrahydrofolate cyclohydrolase	tetrahydrofolate dehydrogenase/cyclohydrolase, putative | chr4:255320-256610 REVERSE
at4g00620.1	at4g00620	25.5	C1-metabolism.Methylenetetrahydrofolate dehydrogenase & Methenyltetrahydrofolate cyclohydrolase	tetrahydrofolate dehydrogenase/cyclohydrolase, putative | chr4:259028-261019 REVERSE
at2g44160.1	at2g44160	25.6	C1-metabolism.methylenetetrahydrofolate reductase	Symbols: MTHFR2 | MTHFR2 (METHYLENETETRAHYDROFOLATE REDUCTASE 2); methylenetetrahydrofolate reductase (NADPH) | chr2:18262210-18265346 FORWARD
at3g59970.1	at3g59970	25.6	C1-metabolism.methylenetetrahydrofolate reductase	Symbols: MTHFR1 | MTHFR1 (METHYLENETETRAHYDROFOLATE REDUCTASE 1); methylenetetrahydrofolate reductase (NADPH) | chr3:22151195-22154483 FORWARD
at3g59970.2	at3g59970	25.6	C1-metabolism.methylenetetrahydrofolate reductase	Symbols: MTHFR1 | MTHFR1 (METHYLENETETRAHYDROFOLATE REDUCTASE 1); methylenetetrahydrofolate reductase (NADPH) | chr3:22151195-22154483 FORWARD
at3g59970.3	at3g59970	25.6	C1-metabolism.methylenetetrahydrofolate reductase	Symbols: MTHFR1 | MTHFR1 (METHYLENETETRAHYDROFOLATE REDUCTASE 1); methylenetetrahydrofolate reductase (NADPH) | chr3:22151195-22154483 FORWARD
at3g07270.1	at3g07270	25.7	C1-metabolism.GTP cyclohydrolase I	GTP cyclohydrolase I | chr3:2315077-2317188 FORWARD
at3g07270.2	at3g07270	25.7	C1-metabolism.GTP cyclohydrolase I	GTP cyclohydrolase I | chr3:2315077-2317188 FORWARD
at3g10160.1	at3g10160	25.8	C1-metabolism.tetrahydrofolate synthase	Symbols: ATDFC, DFC | DFC (DHFS-FPGS HOMOLOG C); tetrahydrofolylpolyglutamate synthase | chr3:3139383-3144523 REVERSE
at3g55630.1	at3g55630	25.8	C1-metabolism.tetrahydrofolate synthase	Symbols: ATDFD | ATDFD (A. THALIANA DHFS-FPGS HOMOLOG D); tetrahydrofolylpolyglutamate synthase | chr3:20636669-20639492 FORWARD
at3g55630.2	at3g55630	25.8	C1-metabolism.tetrahydrofolate synthase	Symbols: ATDFD | ATDFD (A. THALIANA DHFS-FPGS HOMOLOG D); tetrahydrofolylpolyglutamate synthase | chr3:20636669-20639492 FORWARD
at3g55630.3	at3g55630	25.8	C1-metabolism.tetrahydrofolate synthase	Symbols: ATDFD | ATDFD (A. THALIANA DHFS-FPGS HOMOLOG D); tetrahydrofolylpolyglutamate synthase | chr3:20636669-20639492 FORWARD
at5g05980.1	at5g05980	25.8	C1-metabolism.tetrahydrofolate synthase	Symbols: ATDFB, DFB | ATDFB (A. THALIANA DHFS-FPGS HOMOLOG B); tetrahydrofolylpolyglutamate synthase | chr5:1799490-1804492 REVERSE
at5g05980.2	at5g05980	25.8	C1-metabolism.tetrahydrofolate synthase	Symbols: ATDFB, DFB | ATDFB (A. THALIANA DHFS-FPGS HOMOLOG B); tetrahydrofolylpolyglutamate synthase | chr5:1799490-1804492 REVERSE
at5g41480.1	at5g41480	25.8	C1-metabolism.tetrahydrofolate synthase	Symbols: GLA1, ATDFA, DFA | GLA1 (GLOBULAR ARREST1); dihydrofolate synthase | chr5:16595927-16598636 FORWARD
at3g11750.1	at3g11750	25.9	C1-metabolism.dihydroneopterin aldolase	dihydroneopterin aldolase, putative | chr3:3715071-3715904 REVERSE
at3g21730.1	at3g21730	25.9	C1-metabolism.dihydroneopterin aldolase	dihydroneopterin aldolase family protein | chr3:7659556-7661232 REVERSE
at3g21730.2	at3g21730	25.9	C1-metabolism.dihydroneopterin aldolase	dihydroneopterin aldolase family protein | chr3:7659556-7661232 REVERSE
at5g62980.1	at5g62980	25.9	C1-metabolism.dihydroneopterin aldolase	dihydroneopterin aldolase, putative | chr5:25276034-25277266 FORWARD
at5g14780.1	at5g14780	25.10	C1-metabolism.formate dehydrogenase	Symbols: FDH | FDH (FORMATE DEHYDROGENASE); NAD or NADH binding / binding / catalytic/ cofactor binding / oxidoreductase, acting on the CH-OH group of donors, NAD or NADP as acceptor | chr5:4776943-4779494 FORWARD
		26	misc
at1g13560.1	at1g13560	26.1	misc.misc2	Symbols: AAPT1, ATAAPT1 | AAPT1 (AMINOALCOHOLPHOSPHOTRANSFERASE 1); phosphatidyltransferase/ phosphotransferase, for other substituted phosphate groups | chr1:4638514-4642104 REVERSE
at1g13560.2	at1g13560	26.1	misc.misc2	Symbols: AAPT1, ATAAPT1 | AAPT1 (AMINOALCOHOLPHOSPHOTRANSFERASE 1); phosphatidyltransferase/ phosphotransferase, for other substituted phosphate groups | chr1:4638514-4642104 REVERSE
at1g15390.1	at1g15390	26.1	misc.misc2	Symbols: PDF1A, ATDEF1 | PDF1A (PEPTIDE DEFORMYLASE 1A); peptide deformylase | chr1:5294629-5295797 FORWARD
at1g35420.1	at1g35420	26.1	misc.misc2	dienelactone hydrolase family protein | chr1:13026289-13027667 FORWARD
at1g35420.2	at1g35420	26.1	misc.misc2	dienelactone hydrolase family protein | chr1:13026289-13027667 FORWARD
at1g72190.1	at1g72190	26.1	misc.misc2	oxidoreductase family protein | chr1:27167363-27169717 REVERSE
at1g73740.1	at1g73740	26.1	misc.misc2	glycosyl transferase family 28 protein | chr1:27734279-27736189 FORWARD
at2g26740.1	at2g26740	26.1	misc.misc2	Symbols: ATSEH | ATSEH (Arabidopsis thaliana soluble epoxide hydrolase); epoxide hydrolase | chr2:11392965-11394279 REVERSE
at2g26750.1	at2g26750	26.1	misc.misc2	epoxide hydrolase, putative | chr2:11395896-11397092 REVERSE
at2g32520.1	at2g32520	26.1	misc.misc2	dienelactone hydrolase family protein | chr2:13805519-13807536 REVERSE
at2g45630.1	at2g45630	26.1	misc.misc2	oxidoreductase family protein | chr2:18796000-18797089 FORWARD
at2g45630.2	at2g45630	26.1	misc.misc2	oxidoreductase family protein | chr2:18796000-18797089 FORWARD
at3g05600.1	at3g05600	26.1	misc.misc2	epoxide hydrolase, putative | chr3:1623244-1624763 REVERSE
at3g18270.1	at3g18270	26.1	misc.misc2	Symbols: CYP77A5P | CYP77A5P; catalytic | chr3:6261905-6264309 FORWARD
at3g23570.1	at3g23570	26.1	misc.misc2	dienelactone hydrolase family protein | chr3:8457778-8459691 REVERSE
at3g23600.1	at3g23600	26.1	misc.misc2	dienelactone hydrolase family protein | chr3:8473775-8475858 FORWARD
at3g23600.2	at3g23600	26.1	misc.misc2	dienelactone hydrolase family protein | chr3:8473775-8475858 FORWARD
at3g25585.1	at3g25585	26.1	misc.misc2	Symbols: AAPT2, ATAAPT2 | AAPT2 (AMINOALCOHOLPHOSPHOTRANSFERASE); phosphatidyltransferase/ phosphotransferase, for other substituted phosphate groups | chr3:9295373-9298746 FORWARD
at3g25585.2	at3g25585	26.1	misc.misc2	Symbols: AAPT2, ATAAPT2 | AAPT2 (AMINOALCOHOLPHOSPHOTRANSFERASE); phosphatidyltransferase/ phosphotransferase, for other substituted phosphate groups | chr3:9295373-9298746 FORWARD
at3g25585.3	at3g25585	26.1	misc.misc2	Symbols: AAPT2, ATAAPT2 | AAPT2 (AMINOALCOHOLPHOSPHOTRANSFERASE); phosphatidyltransferase/ phosphotransferase, for other substituted phosphate groups | chr3:9295373-9298746 FORWARD
at3g25585.4	at3g25585	26.1	misc.misc2	Symbols: AAPT2, ATAAPT2 | AAPT2 (AMINOALCOHOLPHOSPHOTRANSFERASE); phosphatidyltransferase/ phosphotransferase, for other substituted phosphate groups | chr3:9295373-9298746 FORWARD
at3g51000.1	at3g51000	26.1	misc.misc2	epoxide hydrolase, putative | chr3:18945025-18946621 REVERSE
at3g56460.1	at3g56460	26.1	misc.misc2	oxidoreductase, zinc-binding dehydrogenase family protein | chr3:20932791-20934540 REVERSE
at4g02340.1	at4g02340	26.1	misc.misc2	epoxide hydrolase, putative | chr4:1035681-1037615 FORWARD
at4g15955.1	at4g15955	26.1	misc.misc2	epoxide hydrolase-related | chr4:9043712-9045599 REVERSE
at4g15955.2	at4g15955	26.1	misc.misc2	epoxide hydrolase-related | chr4:9043712-9045599 REVERSE
at4g15955.3	at4g15955	26.1	misc.misc2	epoxide hydrolase-related | chr4:9043712-9045599 REVERSE
at4g15960.1	at4g15960	26.1	misc.misc2	catalytic/ epoxide hydrolase | chr4:9045624-9047449 REVERSE
at4g21580.1	at4g21580	26.1	misc.misc2	oxidoreductase, zinc-binding dehydrogenase family protein | chr4:11475719-11477768 FORWARD
at4g21580.2	at4g21580	26.1	misc.misc2	oxidoreductase, zinc-binding dehydrogenase family protein | chr4:11475719-11477768 FORWARD
at4g21580.3	at4g21580	26.1	misc.misc2	oxidoreductase, zinc-binding dehydrogenase family protein | chr4:11475719-11477768 FORWARD
at4g25720.1	at4g25720	26.1	misc.misc2	Symbols: ATQC, QC, QCT | QC (GLUTAMINYL CYCLASE); catalytic/ glutaminyl-peptide cyclotransferase | chr4:13099818-13102578 REVERSE
at4g25720.2	at4g25720	26.1	misc.misc2	Symbols: ATQC, QC, QCT | QC (GLUTAMINYL CYCLASE); catalytic/ glutaminyl-peptide cyclotransferase | chr4:13099818-13102578 REVERSE
at4g25720.3	at4g25720	26.1	misc.misc2	Symbols: ATQC, QC, QCT | QC (GLUTAMINYL CYCLASE); catalytic/ glutaminyl-peptide cyclotransferase | chr4:13099818-13102578 REVERSE
at4g37550.1	at4g37550	26.1	misc.misc2	formamidase, putative / formamide amidohydrolase, putative | chr4:17643581-17645830 FORWARD
at4g37550.2	at4g37550	26.1	misc.misc2	formamidase, putative / formamide amidohydrolase, putative | chr4:17643581-17645830 FORWARD
at4g37550.3	at4g37550	26.1	misc.misc2	formamidase, putative / formamide amidohydrolase, putative | chr4:17643581-17645830 FORWARD
at4g37560.1	at4g37560	26.1	misc.misc2	formamidase, putative / formamide amidohydrolase, putative | chr4:17646408-17648684 FORWARD
at5g14660.1	at5g14660	26.1	misc.misc2	Symbols: PDF1B, DEF2, ATDEF2 | PDF1B (PEPTIDE DEFORMYLASE 1B); iron ion binding / peptide deformylase | chr5:4726641-4728746 REVERSE
at5g14660.2	at5g14660	26.1	misc.misc2	Symbols: PDF1B, DEF2, ATDEF2 | PDF1B (PEPTIDE DEFORMYLASE 1B); iron ion binding / peptide deformylase | chr5:4726641-4728746 REVERSE
at5g20960.1	at5g20960	26.1	misc.misc2	Symbols: AAO1, AO1, ATAO, ATAO1 | AAO1 (ARABIDOPSIS ALDEHYDE OXIDASE 1); aldehyde oxidase/ indole-3-acetaldehyde oxidase | chr5:7116738-7122670 FORWARD
at5g20960.2	at5g20960	26.1	misc.misc2	Symbols: AAO1, AO1, ATAO, ATAO1 | AAO1 (ARABIDOPSIS ALDEHYDE OXIDASE 1); aldehyde oxidase/ indole-3-acetaldehyde oxidase | chr5:7116738-7122670 FORWARD
at5g45370.1	at5g45370	26.1	misc.misc2	nodulin-related / integral membrane family protein | chr5:18388291-18390420 FORWARD
at5g45370.2	at5g45370	26.1	misc.misc2	nodulin-related / integral membrane family protein | chr5:18388291-18390420 FORWARD
at5g45370.3	at5g45370	26.1	misc.misc2	nodulin-related / integral membrane family protein | chr5:18388291-18390420 FORWARD
at5g58240.1	at5g58240	26.1	misc.misc2	bis(5'-adenosyl)-triphosphatase, putative | chr5:23558114-23559353 REVERSE
at5g58240.2	at5g58240	26.1	misc.misc2	bis(5'-adenosyl)-triphosphatase, putative | chr5:23558114-23559353 REVERSE
at5g64250.1	at5g64250	26.1	misc.misc2	2-nitropropane dioxygenase family / NPD family | chr5:25697354-25699212 REVERSE
at5g64250.2	at5g64250	26.1	misc.misc2	2-nitropropane dioxygenase family / NPD family | chr5:25697354-25699212 REVERSE
at1g02720.1	at1g02720	26.2	misc.UDP glucosyl and glucoronyl transferases	Symbols: GATL5 | GATL5 (GALACTURONOSYLTRANSFERASE 5); polygalacturonate 4-alpha-galacturonosyltransferase/ transferase, transferring glycosyl groups / transferase, transferring hexosyl groups | chr1:591826-594236 FORWARD
at1g02720.2	at1g02720	26.2	misc.UDP glucosyl and glucoronyl transferases	Symbols: GATL5 | GATL5 (GALACTURONOSYLTRANSFERASE 5); polygalacturonate 4-alpha-galacturonosyltransferase/ transferase, transferring glycosyl groups / transferase, transferring hexosyl groups | chr1:591826-594236 FORWARD
at1g03520.1	at1g03520	26.2	misc.UDP glucosyl and glucoronyl transferases	glycosyltransferase family 14 protein / core-2/I-branching enzyme family protein | chr1:877862-880158 REVERSE
at1g03520.2	at1g03520	26.2	misc.UDP glucosyl and glucoronyl transferases	glycosyltransferase family 14 protein / core-2/I-branching enzyme family protein | chr1:877862-880158 REVERSE
at1g05530.1	at1g05530	26.2	misc.UDP glucosyl and glucoronyl transferases	Symbols: UGT75B2, UGT2 | UGT75B2 (UDP-GLUCOSYL TRANSFERASE 75B2); UDP-glucosyltransferase/ UDP-glycosyltransferase/ abscisic acid glucosyltransferase/ transferase, transferring glycosyl groups | chr1:1636496-1637863 REVERSE
at1g05675.1	at1g05675	26.2	misc.UDP glucosyl and glucoronyl transferases	UDP-Glycosyltransferase superfamily protein; FUNCTIONS IN: transferase activity, transferring hexosyl groups; INVOLVED IN: metabolic process; CONTAINS InterPro DOMAIN/s: UDP-glucuronosyl/UDP-glucosyltransferase (InterPro:IPR002213); BEST Arabidopsis thaliana protein match is: Uridine diphosphate glycosyltransferase 74E2 (TAIR:AT1G05680.1).
at1g06780.1	at1g06780	26.2	misc.UDP glucosyl and glucoronyl transferases	Symbols: GAUT6 | GAUT6 (Galacturonosyltransferase 6); polygalacturonate 4-alpha-galacturonosyltransferase/ transferase, transferring glycosyl groups | chr1:2083424-2086962 FORWARD
at1g06780.2	at1g06780	26.2	misc.UDP glucosyl and glucoronyl transferases	Symbols: GAUT6 | GAUT6 (Galacturonosyltransferase 6); polygalacturonate 4-alpha-galacturonosyltransferase/ transferase, transferring glycosyl groups | chr1:2083424-2086962 FORWARD
at1g07240.1	at1g07240	26.2	misc.UDP glucosyl and glucoronyl transferases	Symbols: UGT71C5 | UGT71C5 (UDP-GLUCOSYL TRANSFERASE 71C5); UDP-glycosyltransferase/ quercetin 3-O-glucosyltransferase/ transferase, transferring glycosyl groups | chr1:2223691-2225452 FORWARD
at1g07250.1	at1g07250	26.2	misc.UDP glucosyl and glucoronyl transferases	Symbols: UGT71C4 | UGT71C4 (UDP-GLUCOSYL TRANSFERASE 71C4); quercetin 3-O-glucosyltransferase/ quercetin 7-O-glucosyltransferase/ transferase, transferring glycosyl groups | chr1:2225900-2227566 FORWARD
at1g07260.1	at1g07260	26.2	misc.UDP glucosyl and glucoronyl transferases	Symbols: UGT71C3 | UGT71C3 (UDP-GLUCOSYL TRANSFERASE 71C3); UDP-glycosyltransferase/ quercetin 3-O-glucosyltransferase/ transferase, transferring glycosyl groups | chr1:2227594-2229319 REVERSE
at1g10400.1	at1g10400	26.2	misc.UDP glucosyl and glucoronyl transferases	UDP-glycosyltransferase/ transferase, transferring glycosyl groups | chr1:3414852-3416358 REVERSE
at1g11730.1	at1g11730	26.2	misc.UDP glucosyl and glucoronyl transferases	galactosyltransferase family protein | chr1:3957473-3960113 FORWARD
at1g13250.1	at1g13250	26.2	misc.UDP glucosyl and glucoronyl transferases	Symbols: GATL3 | GATL3 (Galacturonosyltransferase-like 3); polygalacturonate 4-alpha-galacturonosyltransferase/ transferase, transferring glycosyl groups / transferase, transferring hexosyl groups | chr1:4528623-4530063 REVERSE
at1g18580.1	at1g18580	26.2	misc.UDP glucosyl and glucoronyl transferases	Symbols: GAUT11 | GAUT11 (Galacturonosyltransferase 11); polygalacturonate 4-alpha-galacturonosyltransferase | chr1:6395864-6398239 FORWARD
at1g18690.1	at1g18690	26.2	misc.UDP glucosyl and glucoronyl transferases	transferase/ transferase, transferring glycosyl groups | chr1:6433574-6436922 FORWARD
at1g19710.1	at1g19710	26.2	misc.UDP glucosyl and glucoronyl transferases	glycosyl transferase family 1 protein | chr1:6814793-6816876 FORWARD
at1g21480.1	at1g21480	26.2	misc.UDP glucosyl and glucoronyl transferases	exostosin family protein | chr1:7518946-7521504 REVERSE
at1g21480.2	at1g21480	26.2	misc.UDP glucosyl and glucoronyl transferases	exostosin family protein | chr1:7518946-7521504 REVERSE
at1g22015.1	at1g22015	26.2	misc.UDP glucosyl and glucoronyl transferases	Symbols: DD46 | DD46; galactosyltransferase/ transferase, transferring hexosyl groups | chr1:7751002-7753519 REVERSE
at1g22340.1	at1g22340	26.2	misc.UDP glucosyl and glucoronyl transferases	Symbols: AtUGT85A7 | AtUGT85A7 (UDP-glucosyl transferase 85A7); UDP-glycosyltransferase/ glucuronosyltransferase/ transferase, transferring glycosyl groups | chr1:7890464-7892090 REVERSE
at1g22350.1	at1g22350	26.2	misc.UDP glucosyl and glucoronyl transferases	pseudogene, putative UDP-glucose glucosyltransferase, similar to UDP-glucose glucosyltransferase GI:3928543 from (Arabidopsis thaliana); blastp match of 56% identity and 2.1e-151 P-value to GP|19911203|dbj|BAB86928.1||AB070753 glucosyltransferase-10 {Vigna angularis} | chr1:7892878-7894498 REVERSE
at1g22360.1	at1g22360	26.2	misc.UDP glucosyl and glucoronyl transferases	Symbols: AtUGT85A2 | AtUGT85A2 (UDP-glucosyl transferase 85A2); UDP-glycosyltransferase/ glucuronosyltransferase/ transferase, transferring glycosyl groups | chr1:7894858-7897591 REVERSE
at1g22360.2	at1g22360	26.2	misc.UDP glucosyl and glucoronyl transferases	Symbols: AtUGT85A2 | AtUGT85A2 (UDP-glucosyl transferase 85A2); UDP-glycosyltransferase/ glucuronosyltransferase/ transferase, transferring glycosyl groups | chr1:7894858-7897591 REVERSE
at1g22370.1	at1g22370	26.2	misc.UDP glucosyl and glucoronyl transferases	Symbols: AtUGT85A5 | AtUGT85A5 (UDP-glucosyl transferase 85A5); glucuronosyltransferase/ transferase, transferring glycosyl groups | chr1:7898116-7899879 REVERSE
at1g22370.2	at1g22370	26.2	misc.UDP glucosyl and glucoronyl transferases	Symbols: AtUGT85A5 | AtUGT85A5 (UDP-glucosyl transferase 85A5); glucuronosyltransferase/ transferase, transferring glycosyl groups | chr1:7898116-7899879 REVERSE
at1g22380.1	at1g22380	26.2	misc.UDP glucosyl and glucoronyl transferases	Symbols: AtUGT85A3 | AtUGT85A3 (UDP-glucosyl transferase 85A3); glucuronosyltransferase/ transcription factor/ transferase, transferring glycosyl groups | chr1:7900387-7902332 REVERSE
at1g24170.1	at1g24170	26.2	misc.UDP glucosyl and glucoronyl transferases	Symbols: GATL8, LGT9 | LGT9; polygalacturonate 4-alpha-galacturonosyltransferase/ transferase, transferring glycosyl groups / transferase, transferring hexosyl groups | chr1:8557216-8558832 REVERSE
at1g27120.1	at1g27120	26.2	misc.UDP glucosyl and glucoronyl transferases	galactosyltransferase family protein | chr1:9421177-9424069 FORWARD
at1g27440.1	at1g27440	26.2	misc.UDP glucosyl and glucoronyl transferases	Symbols: GUT2, IRX10, ATGUT1 | GUT2; catalytic/ glucuronoxylan glucuronosyltransferase | chr1:9529141-9531375 REVERSE
at1g34270.1	at1g34270	26.2	misc.UDP glucosyl and glucoronyl transferases	exostosin family protein | chr1:12492411-12494544 REVERSE
at1g51210.1	at1g51210	26.2	misc.UDP glucosyl and glucoronyl transferases	UDP-glucoronosyl/UDP-glucosyl transferase family protein | chr1:18987809-18989110 FORWARD
at1g52420.1	at1g52420	26.2	misc.UDP glucosyl and glucoronyl transferases	glycosyl transferase family 1 protein | chr1:19527842-19531287 FORWARD
at1g53100.1	at1g53100	26.2	misc.UDP glucosyl and glucoronyl transferases	acetylglucosaminyltransferase | chr1:19786956-19788969 REVERSE
at1g53100.2	at1g53100	26.2	misc.UDP glucosyl and glucoronyl transferases	acetylglucosaminyltransferase | chr1:19786956-19788969 REVERSE
at1g61050.1	at1g61050	26.2	misc.UDP glucosyl and glucoronyl transferases	alpha 1,4-glycosyltransferase family protein / glycosyltransferase sugar-binding DXD motif-containing protein | chr1:22486736-22488284 FORWARD
at1g63450.1	at1g63450	26.2	misc.UDP glucosyl and glucoronyl transferases	catalytic | chr1:23531409-23534569 FORWARD
at1g64910.1	at1g64910	26.2	misc.UDP glucosyl and glucoronyl transferases	glycosyltransferase family protein | chr1:24115137-24116747 REVERSE
at1g67410.1	at1g67410	26.2	misc.UDP glucosyl and glucoronyl transferases	exostosin family protein | chr1:25251193-25253667 REVERSE
at1g68470.1	at1g68470	26.2	misc.UDP glucosyl and glucoronyl transferases	exostosin family protein | chr1:25676395-25678288 REVERSE
at1g70090.1	at1g70090	26.2	misc.UDP glucosyl and glucoronyl transferases	Symbols: GATL9, LGT8 | LGT8 (GLUCOSYL TRANSFERASE FAMILY 8); polygalacturonate 4-alpha-galacturonosyltransferase/ transferase, transferring glycosyl groups / transferase, transferring hexosyl groups | chr1:26400790-26402397 FORWARD
at1g70090.2	at1g70090	26.2	misc.UDP glucosyl and glucoronyl transferases	Symbols: GATL9, LGT8 | LGT8 (GLUCOSYL TRANSFERASE FAMILY 8); polygalacturonate 4-alpha-galacturonosyltransferase/ transferase, transferring glycosyl groups / transferase, transferring hexosyl groups | chr1:26400790-26402397 FORWARD
at1g71070.1	at1g71070	26.2	misc.UDP glucosyl and glucoronyl transferases	glycosyltransferase family 14 protein / core-2/I-branching enzyme family protein | chr1:26807188-26809504 REVERSE
at1g73160.1	at1g73160	26.2	misc.UDP glucosyl and glucoronyl transferases	glycosyl transferase family 1 protein | chr1:27506534-27507994 FORWARD
at1g73880.1	at1g73880	26.2	misc.UDP glucosyl and glucoronyl transferases	Symbols: UGT89B1 | UGT89B1 (UDP-GLUCOSYL TRANSFERASE 89B1); UDP-glycosyltransferase/ quercetin 3-O-glucosyltransferase/ quercetin 4'-O-glucosyltransferase/ quercetin 7-O-glucosyltransferase/ transferase, transferring glycosyl groups / transferase, transferring hexosyl group | chr1:27784981-27786804 FORWARD
at1g74380.1	at1g74380	26.2	misc.UDP glucosyl and glucoronyl transferases	Symbols: XXT5 | XXT5 (XYLOGLUCAN XYLOSYLTRANSFERASE 5); transferase/ transferase, transferring glycosyl groups / xyloglucan 6-xylosyltransferase | chr1:27959578-27961454 FORWARD
at1g74680.1	at1g74680	26.2	misc.UDP glucosyl and glucoronyl transferases	exostosin family protein | chr1:28059188-28061119 FORWARD
at1g77131.1	at1g77131	26.2	misc.UDP glucosyl and glucoronyl transferases	pseudogene of PGSIP, glycogenin glucosyltransferase | chr1:28981414-28983463 REVERSE
at1g78270.1	at1g78270	26.2	misc.UDP glucosyl and glucoronyl transferases	Symbols: AtUGT85A4 | AtUGT85A4 (UDP-glucosyl transferase 85A4); UDP-glycosyltransferase/ glucuronosyltransferase/ transferase, transferring hexosyl groups | chr1:29450563-29452417 REVERSE
at1g78800.1	at1g78800	26.2	misc.UDP glucosyl and glucoronyl transferases	glycosyl transferase family 1 protein | chr1:29625659-29627989 REVERSE
at1g80290.1	at1g80290	26.2	misc.UDP glucosyl and glucoronyl transferases	glycosyltransferase family protein 47 | chr1:30188364-30189574 FORWARD
at1g80290.2	at1g80290	26.2	misc.UDP glucosyl and glucoronyl transferases	glycosyltransferase family protein 47 | chr1:30188364-30189574 FORWARD
at2g15480.1	at2g15480	26.2	misc.UDP glucosyl and glucoronyl transferases	Symbols: UGT73B5 | UGT73B5 (UDP-glucosyl transferase 73B5); UDP-glucosyltransferase/ UDP-glycosyltransferase/ quercetin 3-O-glucosyltransferase/ transferase, transferring glycosyl groups | chr2:6758681-6760633 FORWARD
at2g15480.2	at2g15480	26.2	misc.UDP glucosyl and glucoronyl transferases	Symbols: UGT73B5 | UGT73B5 (UDP-glucosyl transferase 73B5); UDP-glucosyltransferase/ UDP-glycosyltransferase/ quercetin 3-O-glucosyltransferase/ transferase, transferring glycosyl groups | chr2:6758681-6760633 FORWARD
at2g15490.1	at2g15490	26.2	misc.UDP glucosyl and glucoronyl transferases	Symbols: UGT73B4 | UGT73B4 (UDP-GLYCOSYLTRANSFERASE 73B4); UDP-glucosyltransferase/ UDP-glycosyltransferase/ quercetin 3-O-glucosyltransferase/ quercetin 7-O-glucosyltransferase/ transferase, transferring glycosyl groups | chr2:6761635-6763500 FORWARD
at2g15490.2	at2g15490	26.2	misc.UDP glucosyl and glucoronyl transferases	Symbols: UGT73B4 | UGT73B4 (UDP-GLYCOSYLTRANSFERASE 73B4); UDP-glucosyltransferase/ UDP-glycosyltransferase/ quercetin 3-O-glucosyltransferase/ quercetin 7-O-glucosyltransferase/ transferase, transferring glycosyl groups | chr2:6761635-6763500 FORWARD
at2g15490.3	at2g15490	26.2	misc.UDP glucosyl and glucoronyl transferases	Symbols: UGT73B4 | UGT73B4 (UDP-GLYCOSYLTRANSFERASE 73B4); UDP-glucosyltransferase/ UDP-glycosyltransferase/ quercetin 3-O-glucosyltransferase/ quercetin 7-O-glucosyltransferase/ transferase, transferring glycosyl groups | chr2:6761635-6763500 FORWARD
at2g16890.1	at2g16890	26.2	misc.UDP glucosyl and glucoronyl transferases	UDP-glucoronosyl/UDP-glucosyl transferase family protein | chr2:7316889-7319181 FORWARD
at2g16890.2	at2g16890	26.2	misc.UDP glucosyl and glucoronyl transferases	UDP-glucoronosyl/UDP-glucosyl transferase family protein | chr2:7316889-7319181 FORWARD
at2g18560.1	at2g18560	26.2	misc.UDP glucosyl and glucoronyl transferases	UDP-glucoronosyl/UDP-glucosyl transferase family protein | chr2:8059288-8061056 FORWARD
at2g20810.1	at2g20810	26.2	misc.UDP glucosyl and glucoronyl transferases	Symbols: GAUT10, LGT4 | GAUT10 (GALACTURONOSYLTRANSFERASE 10); polygalacturonate 4-alpha-galacturonosyltransferase/ transferase, transferring glycosyl groups / transferase, transferring hexosyl groups | chr2:8957793-8959780 FORWARD
at2g22900.1	at2g22900	26.2	misc.UDP glucosyl and glucoronyl transferases	galactosyl transferase GMA12/MNN10 family protein | chr2:9744225-9746292 REVERSE
at2g23210.1	at2g23210	26.2	misc.UDP glucosyl and glucoronyl transferases	UDP-glycosyltransferase/ transferase, transferring glycosyl groups | chr2:9882007-9883397 REVERSE
at2g23250.1	at2g23250	26.2	misc.UDP glucosyl and glucoronyl transferases	Symbols: UGT84B2 | UGT84B2 (UDP-glucosyl transferase 84B2); UDP-glycosyltransferase/ abscisic acid glucosyltransferase/ transferase, transferring glycosyl groups | chr2:9897809-9899125 REVERSE
at2g23260.1	at2g23260	26.2	misc.UDP glucosyl and glucoronyl transferases	Symbols: UGT84B1 | UGT84B1 (UDP-glucosyl transferase 84B1); UDP-glycosyltransferase/ abscisic acid glucosyltransferase/ indole-3-acetate beta-glucosyltransferase/ quercetin 7-O-glucosyltransferase/ transferase, transferring glycosyl groups | chr2:9899927-9901439 REVERSE
at2g26100.1	at2g26100	26.2	misc.UDP glucosyl and glucoronyl transferases	galactosyltransferase family protein | chr2:11115905-11118208 REVERSE
at2g26480.1	at2g26480	26.2	misc.UDP glucosyl and glucoronyl transferases	Symbols: UGT76D1 | UGT76D1 (UDP-GLUCOSYL TRANSFERASE 76D1); UDP-glycosyltransferase/ quercetin 7-O-glucosyltransferase/ transferase, transferring glycosyl groups | chr2:11263963-11265684 FORWARD
at2g28080.1	at2g28080	26.2	misc.UDP glucosyl and glucoronyl transferases	glycosyltransferase family protein | chr2:11960571-11963293 REVERSE
at2g29040.1	at2g29040	26.2	misc.UDP glucosyl and glucoronyl transferases	exostosin family protein | chr2:12472425-12474962 REVERSE
at2g29710.1	at2g29710	26.2	misc.UDP glucosyl and glucoronyl transferases	UDP-glucoronosyl/UDP-glucosyl transferase family protein | chr2:12698673-12700343 FORWARD
at2g30140.1	at2g30140	26.2	misc.UDP glucosyl and glucoronyl transferases	UDP-glucoronosyl/UDP-glucosyl transferase family protein | chr2:12872134-12873820 FORWARD
at2g30140.2	at2g30140	26.2	misc.UDP glucosyl and glucoronyl transferases	UDP-glucoronosyl/UDP-glucosyl transferase family protein | chr2:12872134-12873820 FORWARD
at2g30150.1	at2g30150	26.2	misc.UDP glucosyl and glucoronyl transferases	UDP-glucoronosyl/UDP-glucosyl transferase family protein | chr2:12874706-12876122 FORWARD
at2g30575.1	at2g30575	26.2	misc.UDP glucosyl and glucoronyl transferases	Symbols: GAUT5, LGT5 | LGT5 (LOS GLYCOSYLTRANSFERASE 5); polygalacturonate 4-alpha-galacturonosyltransferase/ transferase, transferring glycosyl groups | chr2:13020397-13024208 REVERSE
at2g31750.1	at2g31750	26.2	misc.UDP glucosyl and glucoronyl transferases	Symbols: UGT74D1 | UGT74D1 (UDP-glucosyl transferase 74D1); UDP-glycosyltransferase/ abscisic acid glucosyltransferase/ transferase, transferring glycosyl groups / transferase, transferring hexosyl groups | chr2:13497233-13500023 FORWARD
at2g31790.1	at2g31790	26.2	misc.UDP glucosyl and glucoronyl transferases	UDP-glucoronosyl/UDP-glucosyl transferase family protein | chr2:13518211-13520364 FORWARD
at2g31990.1	at2g31990	26.2	misc.UDP glucosyl and glucoronyl transferases	exostosin family protein | chr2:13611351-13613573 REVERSE
at2g32740.1	at2g32740	26.2	misc.UDP glucosyl and glucoronyl transferases	exostosin family protein | chr2:13886826-13888232 FORWARD
at2g32750.1	at2g32750	26.2	misc.UDP glucosyl and glucoronyl transferases	exostosin family protein | chr2:13889641-13891170 FORWARD
at2g35020.1	at2g35020	26.2	misc.UDP glucosyl and glucoronyl transferases	UTP--glucose-1-phosphate uridylyltransferase family protein | chr2:14756711-14760706 FORWARD
at2g35100.1	at2g35100	26.2	misc.UDP glucosyl and glucoronyl transferases	Symbols: ARAD1 | ARAD1 (ARABINAN DEFICIENT 1); catalytic/ transferase, transferring glycosyl groups | chr2:14793651-14795629 REVERSE
at2g36760.1	at2g36760	26.2	misc.UDP glucosyl and glucoronyl transferases	Symbols: UGT73C2 | UGT73C2 (UDP-glucosyl transferase 73C2); UDP-glycosyltransferase/ transferase, transferring glycosyl groups / transferase, transferring hexosyl groups | chr2:15413042-15414594 REVERSE
at2g36770.1	at2g36770	26.2	misc.UDP glucosyl and glucoronyl transferases	UDP-glucoronosyl/UDP-glucosyl transferase family protein | chr2:15415139-15416766 REVERSE
at2g36780.1	at2g36780	26.2	misc.UDP glucosyl and glucoronyl transferases	UDP-glucoronosyl/UDP-glucosyl transferase family protein | chr2:15417490-15419154 REVERSE
at2g36970.1	at2g36970	26.2	misc.UDP glucosyl and glucoronyl transferases	UDP-glucoronosyl/UDP-glucosyl transferase family protein | chr2:15529006-15530749 FORWARD
at2g37585.1	at2g37585	26.2	misc.UDP glucosyl and glucoronyl transferases	glycosyltransferase family 14 protein / core-2/I-branching enzyme family protein | chr2:15765784-15767878 FORWARD
at2g38150.1	at2g38150	26.2	misc.UDP glucosyl and glucoronyl transferases	transferase/ transferase, transferring glycosyl groups | chr2:15981700-15982917 REVERSE
at2g38650.1	at2g38650	26.2	misc.UDP glucosyl and glucoronyl transferases	Symbols: GAUT7, LGT7 | GAUT7 (GALACTURONOSYLTRANSFERASE 7); polygalacturonate 4-alpha-galacturonosyltransferase/ transferase, transferring glycosyl groups | chr2:16161808-16165775 REVERSE
at2g38650.2	at2g38650	26.2	misc.UDP glucosyl and glucoronyl transferases	Symbols: GAUT7, LGT7 | GAUT7 (GALACTURONOSYLTRANSFERASE 7); polygalacturonate 4-alpha-galacturonosyltransferase/ transferase, transferring glycosyl groups | chr2:16161808-16165775 REVERSE
at2g39630.1	at2g39630	26.2	misc.UDP glucosyl and glucoronyl transferases	glycosyl transferase family 2 protein | chr2:16521744-16524687 REVERSE
at2g39630.2	at2g39630	26.2	misc.UDP glucosyl and glucoronyl transferases	glycosyl transferase family 2 protein | chr2:16521744-16524687 REVERSE
at2g44660.1	at2g44660	26.2	misc.UDP glucosyl and glucoronyl transferases	transferase, transferring glycosyl groups / transferase, transferring hexosyl groups | chr2:18420832-18422839 REVERSE
at2g46480.1	at2g46480	26.2	misc.UDP glucosyl and glucoronyl transferases	Symbols: GAUT2, LGT2 | GAUT2; polygalacturonate 4-alpha-galacturonosyltransferase/ transferase, transferring glycosyl groups | chr2:19076405-19078386 REVERSE
at3g01040.1	at3g01040	26.2	misc.UDP glucosyl and glucoronyl transferases	Symbols: GAUT13 | GAUT13 (Galacturonosyltransferase 13); polygalacturonate 4-alpha-galacturonosyltransferase/ transferase, transferring glycosyl groups / transferase, transferring hexosyl groups | chr3:8957-12444 FORWARD
at3g01040.2	at3g01040	26.2	misc.UDP glucosyl and glucoronyl transferases	Symbols: GAUT13 | GAUT13 (Galacturonosyltransferase 13); polygalacturonate 4-alpha-galacturonosyltransferase/ transferase, transferring glycosyl groups / transferase, transferring hexosyl groups | chr3:8957-12444 FORWARD
at3g02100.1	at3g02100	26.2	misc.UDP glucosyl and glucoronyl transferases	UDP-glucoronosyl/UDP-glucosyl transferase family protein | chr3:368840-370484 REVERSE
at3g02350.1	at3g02350	26.2	misc.UDP glucosyl and glucoronyl transferases	Symbols: GAUT9 | GAUT9 (Galacturonosyltransferase 9); polygalacturonate 4-alpha-galacturonosyltransferase/ transferase, transferring glycosyl groups / transferase, transferring hexosyl groups | chr3:479006-481474 FORWARD
at3g03650.1	at3g03650	26.2	misc.UDP glucosyl and glucoronyl transferases	Symbols: EDA5 | EDA5 (embryo sac development arrest 5); catalytic | chr3:884133-886410 REVERSE
at3g03690.1	at3g03690	26.2	misc.UDP glucosyl and glucoronyl transferases	Symbols: UNE7 | UNE7 (unfertilized embryo sac 7); acetylglucosaminyltransferase/ transferase, transferring glycosyl groups | chr3:911238-913677 REVERSE
at3g09020.1	at3g09020	26.2	misc.UDP glucosyl and glucoronyl transferases	alpha 1,4-glycosyltransferase family protein / glycosyltransferase sugar-binding DXD motif-containing protein | chr3:2753307-2754621 FORWARD
at3g11340.1	at3g11340	26.2	misc.UDP glucosyl and glucoronyl transferases	UDP-glucoronosyl/UDP-glucosyl transferase family protein | chr3:3556705-3558269 FORWARD
at3g15350.1	at3g15350	26.2	misc.UDP glucosyl and glucoronyl transferases	glycosyltransferase family 14 protein / core-2/I-branching enzyme family protein | chr3:5166206-5169151 FORWARD
at3g15350.2	at3g15350	26.2	misc.UDP glucosyl and glucoronyl transferases	glycosyltransferase family 14 protein / core-2/I-branching enzyme family protein | chr3:5166206-5169151 FORWARD
at3g15940.1	at3g15940	26.2	misc.UDP glucosyl and glucoronyl transferases	glycosyl transferase family 1 protein | chr3:5393513-5396759 REVERSE
at3g15940.2	at3g15940	26.2	misc.UDP glucosyl and glucoronyl transferases	glycosyl transferase family 1 protein | chr3:5393513-5396759 REVERSE
at3g16520.1	at3g16520	26.2	misc.UDP glucosyl and glucoronyl transferases	Symbols: UGT88A1 | UDP-glucoronosyl/UDP-glucosyl transferase family protein | chr3:5619128-5620873 REVERSE
at3g16520.2	at3g16520	26.2	misc.UDP glucosyl and glucoronyl transferases	Symbols: UGT88A1 | UDP-glucoronosyl/UDP-glucosyl transferase family protein | chr3:5619128-5620873 REVERSE
at3g16520.3	at3g16520	26.2	misc.UDP glucosyl and glucoronyl transferases	Symbols: UGT88A1 | UDP-glucoronosyl/UDP-glucosyl transferase family protein | chr3:5619128-5620873 REVERSE
at3g21560.1	at3g21560	26.2	misc.UDP glucosyl and glucoronyl transferases	Symbols: UGT84A2 | UGT84A2; UDP-glycosyltransferase/ sinapate 1-glucosyltransferase | chr3:7595806-7597577 FORWARD
at3g21750.1	at3g21750	26.2	misc.UDP glucosyl and glucoronyl transferases	Symbols: UGT71B1 | UGT71B1 (UDP-GLUCOSYL TRANSFERASE 71B1); UDP-glycosyltransferase/ quercetin 3-O-glucosyltransferase/ transferase, transferring glycosyl groups | chr3:7664345-7666195 FORWARD
at3g21760.1	at3g21760	26.2	misc.UDP glucosyl and glucoronyl transferases	UDP-glucoronosyl/UDP-glucosyl transferase family protein | chr3:7667027-7668724 FORWARD
at3g21790.1	at3g21790	26.2	misc.UDP glucosyl and glucoronyl transferases	UDP-glucoronosyl/UDP-glucosyl transferase family protein | chr3:7676927-7678414 REVERSE
at3g21791.1	at3g21791	26.2	misc.UDP glucosyl and glucoronyl transferases	Pseudogene of AT3G21790; UDP-glucoronosyl/UDP-glucosyl transferase family protein | chr3:7678715-7679271 REVERSEweakly similar to ( 124)AT3G21790UDP-glucoronosyl/UDP-glucosyl transferase family protein | chr3:7676934-7678421 REVERSE
at3g21800.1	at3g21800	26.2	misc.UDP glucosyl and glucoronyl transferases	Symbols: UGT71B8 | UGT71B8 (UDP-GLUCOSYL TRANSFERASE 71B8); UDP-glycosyltransferase/ quercetin 3-O-glucosyltransferase/ quercetin 4'-O-glucosyltransferase/ transferase, transferring glycosyl groups | chr3:7680106-7681685 REVERSE
at3g22250.1	at3g22250	26.2	misc.UDP glucosyl and glucoronyl transferases	UDP-glucoronosyl/UDP-glucosyl transferase family protein | chr3:7867753-7870229 FORWARD
at3g24040.1	at3g24040	26.2	misc.UDP glucosyl and glucoronyl transferases	glycosyltransferase family 14 protein / core-2/I-branching enzyme family protein | chr3:8680877-8683289 REVERSE
at3g29725.1	at3g29725	26.2	misc.UDP glucosyl and glucoronyl transferases	pseudogene, N-hydroxycinnamoyl/benzoyltransferase, blastp match of 38% identity and 1.6e-55 P-value to GP|10187185|emb|CAC09066.1||AX025514 cDNA~Lemon acyl transferase {Citrus limon} | chr3:11554630-11555987 REVERSE
at3g46650.1	at3g46650	26.2	misc.UDP glucosyl and glucoronyl transferases	UDP-glycosyltransferase/ transferase, transferring glycosyl groups | chr3:17185453-17187812 REVERSE
at3g46660.1	at3g46660	26.2	misc.UDP glucosyl and glucoronyl transferases	Symbols: UGT76E12 | UGT76E12 (UDP-GLUCOSYL TRANSFERASE 76E12); UDP-glycosyltransferase/ quercetin 3-O-glucosyltransferase/ quercetin 7-O-glucosyltransferase/ transferase, transferring glycosyl groups | chr3:17189264-17191167 REVERSE
at3g46670.1	at3g46670	26.2	misc.UDP glucosyl and glucoronyl transferases	Symbols: UGT76E11 | UGT76E11 (UDP-GLUCOSYL TRANSFERASE 76E11); UDP-glycosyltransferase/ quercetin 3-O-glucosyltransferase/ quercetin 7-O-glucosyltransferase/ transferase, transferring glycosyl groups | chr3:17192589-17194397 REVERSE
at3g46680.1	at3g46680	26.2	misc.UDP glucosyl and glucoronyl transferases	UDP-glucoronosyl/UDP-glucosyl transferase family protein | chr3:17195318-17196743 REVERSE
at3g46690.1	at3g46690	26.2	misc.UDP glucosyl and glucoronyl transferases	UDP-glucoronosyl/UDP-glucosyl transferase family protein | chr3:17197626-17199337 REVERSE
at3g46700.1	at3g46700	26.2	misc.UDP glucosyl and glucoronyl transferases	UDP-glycosyltransferase/ transferase, transferring glycosyl groups | chr3:17200301-17201889 REVERSE
at3g46720.1	at3g46720	26.2	misc.UDP glucosyl and glucoronyl transferases	UDP-glucoronosyl/UDP-glucosyl transferase family protein | chr3:17210855-17212348 REVERSE
at3g50760.1	at3g50760	26.2	misc.UDP glucosyl and glucoronyl transferases	Symbols: GATL2 | GATL2 (Galacturonosyltransferase-like 2); polygalacturonate 4-alpha-galacturonosyltransferase/ transferase, transferring glycosyl groups / transferase, transferring hexosyl groups | chr3:18868065-18869384 FORWARD
at3g53150.1	at3g53150	26.2	misc.UDP glucosyl and glucoronyl transferases	Symbols: UGT73D1 | UGT73D1 (UDP-glucosyl transferase 73D1); UDP-glycosyltransferase/ transferase, transferring hexosyl groups | chr3:19697736-19699259 REVERSE
at3g53160.1	at3g53160	26.2	misc.UDP glucosyl and glucoronyl transferases	Symbols: UGT73C7 | UGT73C7 (UDP-glucosyl transferase 73C7); UDP-glycosyltransferase/ transferase, transferring glycosyl groups | chr3:19702456-19703976 REVERSE
at3g55700.1	at3g55700	26.2	misc.UDP glucosyl and glucoronyl transferases	UDP-glucoronosyl/UDP-glucosyl transferase family protein | chr3:20671115-20673372 FORWARD
at3g55710.1	at3g55710	26.2	misc.UDP glucosyl and glucoronyl transferases	UDP-glucoronosyl/UDP-glucosyl transferase family protein | chr3:20673847-20675946 FORWARD
at3g55830.1	at3g55830	26.2	misc.UDP glucosyl and glucoronyl transferases	Symbols: EPC1 | EPC1 (ECTOPICALLY PARTING CELLS); UDP-glucosyltransferase/ transferase, transferring glycosyl groups | chr3:20714946-20717443 FORWARD
at3g57630.1	at3g57630	26.2	misc.UDP glucosyl and glucoronyl transferases	exostosin family protein | chr3:21339302-21343796 REVERSE
at3g57630.2	at3g57630	26.2	misc.UDP glucosyl and glucoronyl transferases	exostosin family protein | chr3:21339302-21343796 REVERSE
at3g58790.1	at3g58790	26.2	misc.UDP glucosyl and glucoronyl transferases	Symbols: GAUT15 | GAUT15 (Galacturonosyltransferase 15); polygalacturonate 4-alpha-galacturonosyltransferase/ transferase, transferring glycosyl groups / transferase, transferring hexosyl groups | chr3:21742071-21746324 REVERSE
at3g62660.1	at3g62660	26.2	misc.UDP glucosyl and glucoronyl transferases	Symbols: GATL7 | GATL7 (Galacturonosyltransferase-like 7); polygalacturonate 4-alpha-galacturonosyltransferase/ transferase, transferring glycosyl groups / transferase, transferring hexosyl groups | chr3:23172806-23174762 FORWARD
at3g62720.1	at3g62720	26.2	misc.UDP glucosyl and glucoronyl transferases	Symbols: ATXT1, XT1, XXT1 | XT1 (XYLOSYLTRANSFERASE 1); UDP-xylosyltransferase/ transferase/ transferase, transferring glycosyl groups / xyloglucan 6-xylosyltransferase | chr3:23201117-23202907 FORWARD
at3g62720.2	at3g62720	26.2	misc.UDP glucosyl and glucoronyl transferases	Symbols: ATXT1, XT1, XXT1 | XT1 (XYLOSYLTRANSFERASE 1); UDP-xylosyltransferase/ transferase/ transferase, transferring glycosyl groups / xyloglucan 6-xylosyltransferase | chr3:23201117-23202907 FORWARD
at4g01210.1	at4g01210	26.2	misc.UDP glucosyl and glucoronyl transferases	transferase, transferring glycosyl groups | chr4:507717-512782 REVERSE
at4g02130.1	at4g02130	26.2	misc.UDP glucosyl and glucoronyl transferases	Symbols: GATL6, LGT10 | GATL6; polygalacturonate 4-alpha-galacturonosyltransferase/ transferase, transferring glycosyl groups / transferase, transferring hexosyl groups | chr4:944367-947085 REVERSE
at4g02130.2	at4g02130	26.2	misc.UDP glucosyl and glucoronyl transferases	Symbols: GATL6, LGT10 | GATL6; polygalacturonate 4-alpha-galacturonosyltransferase/ transferase, transferring glycosyl groups / transferase, transferring hexosyl groups | chr4:944367-947085 REVERSE
at4g02130.3	at4g02130	26.2	misc.UDP glucosyl and glucoronyl transferases	Symbols: GATL6, LGT10 | GATL6; polygalacturonate 4-alpha-galacturonosyltransferase/ transferase, transferring glycosyl groups / transferase, transferring hexosyl groups | chr4:944367-947085 REVERSE
at4g02500.1	at4g02500	26.2	misc.UDP glucosyl and glucoronyl transferases	Symbols: ATXT2, XXT2, XT2 | XT2 (UDP-XYLOSYLTRANSFERASE 2); UDP-xylosyltransferase/ transferase/ transferase, transferring glycosyl groups / xyloglucan 6-xylosyltransferase | chr4:1101507-1103610 FORWARD
at4g03340.1	at4g03340	26.2	misc.UDP glucosyl and glucoronyl transferases	glycosyltransferase family 14 protein / core-2/I-branching enzyme family protein | chr4:1467727-1470080 REVERSE
at4g13990.1	at4g13990	26.2	misc.UDP glucosyl and glucoronyl transferases	exostosin family protein | chr4:8084395-8086095 FORWARD
at4g14090.1	at4g14090	26.2	misc.UDP glucosyl and glucoronyl transferases	UDP-glucoronosyl/UDP-glucosyl transferase family protein | chr4:8122188-8123835 REVERSE
at4g15260.1	at4g15260	26.2	misc.UDP glucosyl and glucoronyl transferases	UDP-glucoronosyl/UDP-glucosyl transferase family protein | chr4:8713689-8715339 FORWARD
at4g15270.1	at4g15270	26.2	misc.UDP glucosyl and glucoronyl transferases	glucosyltransferase-related | chr4:8716601-8717796 REVERSE
at4g15280.1	at4g15280	26.2	misc.UDP glucosyl and glucoronyl transferases	Symbols: UGT71B5 | UGT71B5 (UDP-GLUCOSYL TRANSFERASE 71B5); UDP-glycosyltransferase/ quercetin 3-O-glucosyltransferase/ transferase, transferring glycosyl groups | chr4:8719182-8720618 FORWARD
at4g15480.1	at4g15480	26.2	misc.UDP glucosyl and glucoronyl transferases	Symbols: UGT84A1 | UGT84A1; UDP-glycosyltransferase/ sinapate 1-glucosyltransferase/ transferase, transferring glycosyl groups | chr4:8848801-8850516 REVERSE
at4g15490.1	at4g15490	26.2	misc.UDP glucosyl and glucoronyl transferases	Symbols: UGT84A3 | UGT84A3; UDP-glycosyltransferase/ sinapate 1-glucosyltransferase/ transferase, transferring glycosyl groups | chr4:8852698-8854545 REVERSE
at4g15500.1	at4g15500	26.2	misc.UDP glucosyl and glucoronyl transferases	Symbols: UGT84A4 | UGT84A4; UDP-glycosyltransferase/ sinapate 1-glucosyltransferase/ transferase, transferring glycosyl groups / transferase, transferring hexosyl groups | chr4:8856988-8858572 REVERSE
at4g15550.1	at4g15550	26.2	misc.UDP glucosyl and glucoronyl transferases	Symbols: IAGLU | IAGLU (INDOLE-3-ACETATE BETA-D-GLUCOSYLTRANSFERASE); UDP-glycosyltransferase/ transferase, transferring glycosyl groups | chr4:8877590-8879327 REVERSE
at4g16710.1	at4g16710	26.2	misc.UDP glucosyl and glucoronyl transferases	glycosyltransferase family protein 28 | chr4:9398548-9399801 FORWARD
at4g16710.2	at4g16710	26.2	misc.UDP glucosyl and glucoronyl transferases	glycosyltransferase family protein 28 | chr4:9398548-9399801 FORWARD
at4g16745.1	at4g16745	26.2	misc.UDP glucosyl and glucoronyl transferases	exostosin family protein | chr4:9411866-9414111 FORWARD
at4g16745.2	at4g16745	26.2	misc.UDP glucosyl and glucoronyl transferases	exostosin family protein | chr4:9411866-9414111 FORWARD
at4g19900.1	at4g19900	26.2	misc.UDP glucosyl and glucoronyl transferases	glycosyl transferase-related | chr4:10786948-10791433 REVERSE
at4g22580.1	at4g22580	26.2	misc.UDP glucosyl and glucoronyl transferases	exostosin family protein | chr4:11889098-11890725 REVERSE
at4g26940.1	at4g26940	26.2	misc.UDP glucosyl and glucoronyl transferases	galactosyltransferase family protein | chr4:13529425-13532699 REVERSE
at4g26940.2	at4g26940	26.2	misc.UDP glucosyl and glucoronyl transferases	galactosyltransferase family protein | chr4:13529425-13532699 REVERSE
at4g27480.1	at4g27480	26.2	misc.UDP glucosyl and glucoronyl transferases	glycosyltransferase family 14 protein / core-2/I-branching enzyme family protein | chr4:13736835-13738915 REVERSE
at4g27480.2	at4g27480	26.2	misc.UDP glucosyl and glucoronyl transferases	glycosyltransferase family 14 protein / core-2/I-branching enzyme family protein | chr4:13736835-13738915 REVERSE
at4g27560.1	at4g27560	26.2	misc.UDP glucosyl and glucoronyl transferases	glycosyltransferase family protein | chr4:13759841-13761559 REVERSE
at4g32120.1	at4g32120	26.2	misc.UDP glucosyl and glucoronyl transferases	galactosyltransferase family protein | chr4:15516784-15519855 REVERSE
at4g32790.1	at4g32790	26.2	misc.UDP glucosyl and glucoronyl transferases	exostosin family protein | chr4:15812566-15814987 FORWARD
at4g34131.1	at4g34131	26.2	misc.UDP glucosyl and glucoronyl transferases	Symbols: UGT73B3 | UGT73B3 (UDP-glucosyl transferase 73B3); UDP-glycosyltransferase/ abscisic acid glucosyltransferase/ quercetin 3-O-glucosyltransferase/ transferase, transferring hexosyl groups | chr4:16343057-16344818 REVERSE
at4g34138.1	at4g34138	26.2	misc.UDP glucosyl and glucoronyl transferases	Symbols: UGT73B1 | UGT73B1 (UDP-glucosyl transferase 73B1); UDP-glycosyltransferase/ abscisic acid glucosyltransferase/ quercetin 3-O-glucosyltransferase/ quercetin 7-O-glucosyltransferase | chr4:16348106-16349982 REVERSE
at4g36770.1	at4g36770	26.2	misc.UDP glucosyl and glucoronyl transferases	UDP-glycosyltransferase/ transferase, transferring glycosyl groups | chr4:17330146-17331624 REVERSE
at4g37690.1	at4g37690	26.2	misc.UDP glucosyl and glucoronyl transferases	galactosyl transferase GMA12/MNN10 family protein | chr4:17707894-17709847 FORWARD
at4g38040.1	at4g38040	26.2	misc.UDP glucosyl and glucoronyl transferases	exostosin family protein | chr4:17867438-17869302 FORWARD
at4g38270.1	at4g38270	26.2	misc.UDP glucosyl and glucoronyl transferases	Symbols: GAUT3 | GAUT3 (Galacturonosyltransferase 3); polygalacturonate 4-alpha-galacturonosyltransferase/ transferase, transferring glycosyl groups | chr4:17938372-17941558 FORWARD
at4g38270.2	at4g38270	26.2	misc.UDP glucosyl and glucoronyl transferases	Symbols: GAUT3 | GAUT3 (Galacturonosyltransferase 3); polygalacturonate 4-alpha-galacturonosyltransferase/ transferase, transferring glycosyl groups | chr4:17938372-17941558 FORWARD
at4g38310.1	at4g38310	26.2	misc.UDP glucosyl and glucoronyl transferases	galactosyl transferase GMA12/MNN10 family protein | chr4:17948482-17948844 FORWARD
at5g01250.1	at5g01250	26.2	misc.UDP glucosyl and glucoronyl transferases	alpha 1,4-glycosyltransferase family protein / glycosyltransferase sugar-binding DXD motif-containing protein | chr5:102293-103770 REVERSE
at5g03490.1	at5g03490	26.2	misc.UDP glucosyl and glucoronyl transferases	UDP-glucoronosyl/UDP-glucosyl transferase family protein | chr5:871460-873057 FORWARD
at5g04500.1	at5g04500	26.2	misc.UDP glucosyl and glucoronyl transferases	glycosyltransferase family protein 47 | chr5:1283468-1286359 FORWARD
at5g05880.1	at5g05880	26.2	misc.UDP glucosyl and glucoronyl transferases	UDP-glucoronosyl/UDP-glucosyl transferase family protein | chr5:1769648-1771515 FORWARD
at5g05890.1	at5g05890	26.2	misc.UDP glucosyl and glucoronyl transferases	UDP-glucoronosyl/UDP-glucosyl transferase family protein | chr5:1772543-1774113 FORWARD
at5g05900.1	at5g05900	26.2	misc.UDP glucosyl and glucoronyl transferases	UDP-glucoronosyl/UDP-glucosyl transferase family protein | chr5:1774513-1776381 FORWARD
at5g07720.1	at5g07720	26.2	misc.UDP glucosyl and glucoronyl transferases	galactosyl transferase GMA12/MNN10 family protein | chr5:2455634-2457316 FORWARD
at5g11130.1	at5g11130	26.2	misc.UDP glucosyl and glucoronyl transferases	exostosin family protein | chr5:3543622-3544724 FORWARD
at5g11610.1	at5g11610	26.2	misc.UDP glucosyl and glucoronyl transferases	exostosin family protein | chr5:3735440-3738217 REVERSE
at5g11610.2	at5g11610	26.2	misc.UDP glucosyl and glucoronyl transferases	exostosin family protein | chr5:3735440-3738217 REVERSE
at5g12890.1	at5g12890	26.2	misc.UDP glucosyl and glucoronyl transferases	UDP-glucoronosyl/UDP-glucosyl transferase family protein | chr5:4069577-4071227 REVERSE
at5g14860.1	at5g14860	26.2	misc.UDP glucosyl and glucoronyl transferases	transferase, transferring glycosyl groups | chr5:4805887-4807759 FORWARD
at5g15050.1	at5g15050	26.2	misc.UDP glucosyl and glucoronyl transferases	glycosyltransferase family 14 protein / core-2/I-branching enzyme family protein | chr5:4871639-4873598 REVERSE
at5g15470.1	at5g15470	26.2	misc.UDP glucosyl and glucoronyl transferases	Symbols: GAUT14 | GAUT14 (Galacturonosyltransferase 14); polygalacturonate 4-alpha-galacturonosyltransferase/ transferase, transferring glycosyl groups / transferase, transferring hexosyl groups | chr5:5021010-5024742 REVERSE
at5g17030.1	at5g17030	26.2	misc.UDP glucosyl and glucoronyl transferases	Symbols: UGT78D3 | UGT78D3 (UDP-GLUCOSYL TRANSFERASE 78D3); UDP-glycosyltransferase/ flavonol 3-O-arabinosyltransferase/ quercetin 3-O-glucosyltransferase/ transferase, transferring glycosyl groups | chr5:5603133-5604738 REVERSE
at5g17040.1	at5g17040	26.2	misc.UDP glucosyl and glucoronyl transferases	UDP-glucoronosyl/UDP-glucosyl transferase family protein | chr5:5605284-5606970 REVERSE
at5g19670.1	at5g19670	26.2	misc.UDP glucosyl and glucoronyl transferases	exostosin family protein | chr5:6646719-6649498 FORWARD
at5g25820.1	at5g25820	26.2	misc.UDP glucosyl and glucoronyl transferases	exostosin family protein | chr5:8997183-9000329 REVERSE
at5g26310.1	at5g26310	26.2	misc.UDP glucosyl and glucoronyl transferases	Symbols: UGT72E3 | UGT72E3; UDP-glycosyltransferase/ coniferyl-alcohol glucosyltransferase/ transferase, transferring glycosyl groups | chr5:9234685-9236385 FORWARD
at5g37000.1	at5g37000	26.2	misc.UDP glucosyl and glucoronyl transferases	exostosin family protein | chr5:14618107-14620282 FORWARD
at5g37950.1	at5g37950	26.2	misc.UDP glucosyl and glucoronyl transferases	transferase, transferring hexosyl groups | chr5:15115883-15117617 FORWARD
at5g37950.2	at5g37950	26.2	misc.UDP glucosyl and glucoronyl transferases	transferase, transferring hexosyl groups | chr5:15115883-15117617 FORWARD
at5g38010.1	at5g38010	26.2	misc.UDP glucosyl and glucoronyl transferases	UDP-glucoronosyl/UDP-glucosyl transferase family protein | chr5:15158275-15160212 FORWARD
at5g38040.1	at5g38040	26.2	misc.UDP glucosyl and glucoronyl transferases	UDP-glucoronosyl/UDP-glucosyl transferase family protein | chr5:15185077-15186508 FORWARD
at5g38460.1	at5g38460	26.2	misc.UDP glucosyl and glucoronyl transferases	ALG6, ALG8 glycosyltransferase family protein | chr5:15398284-15401026 REVERSE
at5g38460.2	at5g38460	26.2	misc.UDP glucosyl and glucoronyl transferases	ALG6, ALG8 glycosyltransferase family protein | chr5:15398284-15401026 REVERSE
at5g39990.1	at5g39990	26.2	misc.UDP glucosyl and glucoronyl transferases	glycosyltransferase family 14 protein / core-2/I-branching enzyme family protein | chr5:16004281-16006740 FORWARD
at5g41250.1	at5g41250	26.2	misc.UDP glucosyl and glucoronyl transferases	exostosin family protein | chr5:16501217-16502902 REVERSE
at5g44930.1	at5g44930	26.2	misc.UDP glucosyl and glucoronyl transferases	Symbols: ARAD2 | ARAD2 (ARABINAN DEFICIENT 2); catalytic | chr5:18138775-18142147 REVERSE
at5g44930.2	at5g44930	26.2	misc.UDP glucosyl and glucoronyl transferases	Symbols: ARAD2 | ARAD2 (ARABINAN DEFICIENT 2); catalytic | chr5:18138775-18142147 REVERSE
at5g47780.1	at5g47780	26.2	misc.UDP glucosyl and glucoronyl transferases	Symbols: GAUT4 | GAUT4 (Galacturonosyltransferase 4); polygalacturonate 4-alpha-galacturonosyltransferase/ transferase, transferring glycosyl groups | chr5:19347919-19350669 FORWARD
at5g59070.1	at5g59070	26.2	misc.UDP glucosyl and glucoronyl transferases	glycosyl transferase family 1 protein | chr5:23845198-23847393 FORWARD
at5g59580.1	at5g59580	26.2	misc.UDP glucosyl and glucoronyl transferases	Symbols: UGT76E1 | UGT76E1 (UDP-GLUCOSYL TRANSFERASE 76E1); UDP-glycosyltransferase/ quercetin 3-O-glucosyltransferase/ quercetin 7-O-glucosyltransferase | chr5:24006079-24007689 REVERSE
at5g59590.1	at5g59590	26.2	misc.UDP glucosyl and glucoronyl transferases	Symbols: UGT76E2 | UGT76E2 (UDP-GLUCOSYL TRANSFERASE 76E2); UDP-glycosyltransferase/ quercetin 3-O-glucosyltransferase/ quercetin 7-O-glucosyltransferase | chr5:24008983-24010649 REVERSE
at5g60700.1	at5g60700	26.2	misc.UDP glucosyl and glucoronyl transferases	glycosyltransferase family protein 2 | chr5:24402129-24404948 REVERSE
at5g61840.1	at5g61840	26.2	misc.UDP glucosyl and glucoronyl transferases	Symbols: GUT1 | GUT1; catalytic/ glucuronoxylan glucuronosyltransferase | chr5:24839178-24841940 REVERSE
at5g62220.1	at5g62220	26.2	misc.UDP glucosyl and glucoronyl transferases	exostosin family protein | chr5:24988456-24990009 REVERSE
at5g62620.1	at5g62620	26.2	misc.UDP glucosyl and glucoronyl transferases	galactosyltransferase family protein | chr5:25136751-25139946 FORWARD
at5g62620.2	at5g62620	26.2	misc.UDP glucosyl and glucoronyl transferases	galactosyltransferase family protein | chr5:25136751-25139946 FORWARD
at5g67230.1	at5g67230	26.2	misc.UDP glucosyl and glucoronyl transferases	glycosyl transferase family 43 protein | chr5:26822478-26824328 FORWARD
at1g02310.1	at1g02310	26.3	misc.gluco-, galacto- and mannosidases	glycosyl hydrolase family protein 5 / cellulase family protein / (1-4)-beta-mannan endohydrolase, putative | chr1:458133-460696 REVERSE
at1g02850.1	at1g02850	26.3	misc.gluco-, galacto- and mannosidases	Symbols: BGLU11 | BGLU11 (BETA GLUCOSIDASE 11); catalytic/ cation binding / hydrolase, hydrolyzing O-glycosyl compounds | chr1:630505-633259 FORWARD
at1g02850.2	at1g02850	26.3	misc.gluco-, galacto- and mannosidases	Symbols: BGLU11 | BGLU11 (BETA GLUCOSIDASE 11); catalytic/ cation binding / hydrolase, hydrolyzing O-glycosyl compounds | chr1:630505-633259 FORWARD
at1g02850.3	at1g02850	26.3	misc.gluco-, galacto- and mannosidases	Symbols: BGLU11 | BGLU11 (BETA GLUCOSIDASE 11); catalytic/ cation binding / hydrolase, hydrolyzing O-glycosyl compounds | chr1:630505-633259 FORWARD
at1g02850.4	at1g02850	26.3	misc.gluco-, galacto- and mannosidases	Symbols: BGLU11 | BGLU11 (BETA GLUCOSIDASE 11); catalytic/ cation binding / hydrolase, hydrolyzing O-glycosyl compounds | chr1:630505-633259 FORWARD
at1g02850.5	at1g02850	26.3	misc.gluco-, galacto- and mannosidases	Symbols: BGLU11 | BGLU11 (BETA GLUCOSIDASE 11); catalytic/ cation binding / hydrolase, hydrolyzing O-glycosyl compounds | chr1:630505-633259 FORWARD
at1g09010.1	at1g09010	26.3	misc.gluco-, galacto- and mannosidases	glycoside hydrolase family 2 protein | chr1:2895166-2899384 REVERSE
at1g16610.1	at1g16610	26.3	misc.gluco-, galacto- and mannosidases	Symbols: SR45 | SR45; RNA binding / protein binding | chr1:5675704-5678780 REVERSE
at1g16610.2	at1g16610	26.3	misc.gluco-, galacto- and mannosidases	Symbols: SR45 | SR45; RNA binding / protein binding | chr1:5675704-5678780 REVERSE
at1g16610.3	at1g16610	26.3	misc.gluco-, galacto- and mannosidases	Symbols: SR45 | SR45; RNA binding / protein binding | chr1:5675704-5678780 REVERSE
at1g26560.1	at1g26560	26.3	misc.gluco-, galacto- and mannosidases	Symbols: BGLU40 | BGLU40 (BETA GLUCOSIDASE 40); catalytic/ cation binding / hydrolase, hydrolyzing O-glycosyl compounds | chr1:9178378-9181835 FORWARD
at1g27520.1	at1g27520	26.3	misc.gluco-, galacto- and mannosidases	glycoside hydrolase family 47 protein | chr1:9558635-9562381 FORWARD
at1g45191.1	at1g45191	26.3	misc.gluco-, galacto- and mannosidases	Symbols: BGLU1 | BGLU1 (BETA GLUCOSIDASE 1); catalytic/ cation binding / hydrolase, hydrolyzing O-glycosyl compounds | chr1:17116044-17119158 FORWARD
at1g45191.2	at1g45191	26.3	misc.gluco-, galacto- and mannosidases	Symbols: BGLU1 | BGLU1 (BETA GLUCOSIDASE 1); catalytic/ cation binding / hydrolase, hydrolyzing O-glycosyl compounds | chr1:17116044-17119158 FORWARD
at1g52400.1	at1g52400	26.3	misc.gluco-, galacto- and mannosidases	Symbols: BGL1, BGLU18 | BGLU18 (BETA GLUCOSIDASE 18); catalytic/ cation binding / hydrolase, hydrolyzing O-glycosyl compounds | chr1:19515151-19518160 FORWARD
at1g52400.2	at1g52400	26.3	misc.gluco-, galacto- and mannosidases	Symbols: BGL1, BGLU18 | BGLU18 (BETA GLUCOSIDASE 18); catalytic/ cation binding / hydrolase, hydrolyzing O-glycosyl compounds | chr1:19515151-19518160 FORWARD
at1g52400.3	at1g52400	26.3	misc.gluco-, galacto- and mannosidases	Symbols: BGL1, BGLU18 | BGLU18 (BETA GLUCOSIDASE 18); catalytic/ cation binding / hydrolase, hydrolyzing O-glycosyl compounds | chr1:19515151-19518160 FORWARD
at1g60090.1	at1g60090	26.3	misc.gluco-, galacto- and mannosidases	Symbols: BGLU4 | BGLU4 (BETA GLUCOSIDASE 4); catalytic/ cation binding / hydrolase, hydrolyzing O-glycosyl compounds | chr1:22155582-22158065 FORWARD
at1g60260.1	at1g60260	26.3	misc.gluco-, galacto- and mannosidases	Symbols: BGLU5 | pseudogene, glycosyl hydrolase family 1, contains Pfam PF00232 : Glycosyl hydrolase family 1 domain; TIGRFAM TIGR01233: 6-phospho-beta-galactosidase; similar to amygdalin hydrolase isoform AH I precursor (GI:16757966) (Prunus serotina); blastp match of 60% identity and 6.4e-121 P-value to GP|12746303|gb|AAK07429.1|AF321287_1|AF321287 beta-glucosidase {Musa acuminata} | chr1:22218788-22221401 REVERSE
at1g60270.1	at1g60270	26.3	misc.gluco-, galacto- and mannosidases	Symbols: BGLU6 | pseudogene, glycosyl hydrolase family 1, contains Pfam PF00232 : Glycosyl hydrolase family 1 domain; TIGRFAM TIGR01233: 6-phospho-beta-galactosidase; similar to hydroxyisourate hydrolase (GI:19569603) (Glycine max); blastp match of 57% identity and 2.8e-127 P-value to GP|12746303|gb|AAK07429.1|AF321287_1|AF321287 beta-glucosidase {Musa acuminata} | chr1:22221726-22224257 REVERSE
at1g61810.1	at1g61810	26.3	misc.gluco-, galacto- and mannosidases	Symbols: BGLU45 | BGLU45 (BETA-GLUCOSIDASE 45); catalytic/ cation binding / hydrolase, hydrolyzing O-glycosyl compounds | chr1:22830017-22832962 FORWARD
at1g61810.2	at1g61810	26.3	misc.gluco-, galacto- and mannosidases	Symbols: BGLU45 | BGLU45 (BETA-GLUCOSIDASE 45); catalytic/ cation binding / hydrolase, hydrolyzing O-glycosyl compounds | chr1:22830017-22832962 FORWARD
at1g61810.3	at1g61810	26.3	misc.gluco-, galacto- and mannosidases	Symbols: BGLU45 | BGLU45 (BETA-GLUCOSIDASE 45); catalytic/ cation binding / hydrolase, hydrolyzing O-glycosyl compounds | chr1:22830017-22832962 FORWARD
at1g61820.1	at1g61820	26.3	misc.gluco-, galacto- and mannosidases	Symbols: BGLU46 | BGLU46 (BETA GLUCOSIDASE 46); catalytic/ cation binding / hydrolase, hydrolyzing O-glycosyl compounds | chr1:22835078-22838615 FORWARD
at1g61820.3	at1g61820	26.3	misc.gluco-, galacto- and mannosidases	Symbols: BGLU46 | BGLU46 (BETA GLUCOSIDASE 46); catalytic/ cation binding / hydrolase, hydrolyzing O-glycosyl compounds | chr1:22835078-22838615 FORWARD
at1g66270.1	at1g66270	26.3	misc.gluco-, galacto- and mannosidases	Symbols: BGLU21 | BGLU21; catalytic/ cation binding / hydrolase, hydrolyzing O-glycosyl compounds | chr1:24699990-24703041 REVERSE
at1g66270.2	at1g66270	26.3	misc.gluco-, galacto- and mannosidases	Symbols: BGLU21 | BGLU21; catalytic/ cation binding / hydrolase, hydrolyzing O-glycosyl compounds | chr1:24699990-24703041 REVERSE
at1g66280.1	at1g66280	26.3	misc.gluco-, galacto- and mannosidases	Symbols: BGLU22 | BGLU22; catalytic/ cation binding / hydrolase, hydrolyzing O-glycosyl compounds | chr1:24706512-24709785 REVERSE
at1g67490.1	at1g67490	26.3	misc.gluco-, galacto- and mannosidases	Symbols: GCS1, KNF | GCS1 (GLUCOSIDASE 1); alpha-glucosidase | chr1:25280451-25286596 REVERSE
at1g67490.2	at1g67490	26.3	misc.gluco-, galacto- and mannosidases	Symbols: GCS1, KNF | GCS1 (GLUCOSIDASE 1); alpha-glucosidase | chr1:25280451-25286596 REVERSE
at1g75940.1	at1g75940	26.3	misc.gluco-, galacto- and mannosidases	Symbols: ATA27, BGLU20 | ATA27; catalytic/ cation binding / hydrolase, hydrolyzing O-glycosyl compounds | chr1:28511168-28514284 FORWARD
at1g79100.1	at1g79100	26.3	misc.gluco-, galacto- and mannosidases	arginine/serine-rich protein-related | chr1:29753648-29754388 FORWARD
at2g03505.1	at2g03505	26.3	misc.gluco-, galacto- and mannosidases	glycosyl hydrolase family protein 17 | chr2:1064236-1065372 FORWARD
at2g04060.1	at2g04060	26.3	misc.gluco-, galacto- and mannosidases	beta-galactosidase, putative / lactase, putative | chr2:1342137-1345164 REVERSE
at2g20680.1	at2g20680	26.3	misc.gluco-, galacto- and mannosidases	glycosyl hydrolase family 5 protein / cellulase family protein | chr2:8920467-8923173 FORWARD
at2g25630.1	at2g25630	26.3	misc.gluco-, galacto- and mannosidases	Symbols: BGLU14 | BGLU14 (BETA GLUCOSIDASE 14); catalytic/ cation binding / hydrolase, hydrolyzing O-glycosyl compounds | chr2:10908360-10909880 FORWARD
at2g32860.1	at2g32860	26.3	misc.gluco-, galacto- and mannosidases	Symbols: BGLU33 | BGLU33 (BETA GLUCOSIDASE 33); catalytic/ cation binding / hydrolase, hydrolyzing O-glycosyl compounds | chr2:13940187-13943801 FORWARD
at2g32860.2	at2g32860	26.3	misc.gluco-, galacto- and mannosidases	Symbols: BGLU33 | BGLU33 (BETA GLUCOSIDASE 33); catalytic/ cation binding / hydrolase, hydrolyzing O-glycosyl compounds | chr2:13940187-13943801 FORWARD
at2g44450.1	at2g44450	26.3	misc.gluco-, galacto- and mannosidases	Symbols: BGLU15 | BGLU15 (BETA GLUCOSIDASE 15); catalytic/ cation binding / hydrolase, hydrolyzing O-glycosyl compounds | chr2:18340921-18343849 FORWARD
at2g44460.1	at2g44460	26.3	misc.gluco-, galacto- and mannosidases	Symbols: BGLU28 | BGLU28 (BETA GLUCOSIDASE 28); catalytic/ cation binding / hydrolase, hydrolyzing O-glycosyl compounds | chr2:18346439-18349966 FORWARD
at2g44470.1	at2g44470	26.3	misc.gluco-, galacto- and mannosidases	Symbols: BGLU29 | BGLU29 (BETA GLUCOSIDASE 29); catalytic/ cation binding / hydrolase, hydrolyzing O-glycosyl compounds | chr2:18354186-18358679 FORWARD
at2g44470.2	at2g44470	26.3	misc.gluco-, galacto- and mannosidases	Symbols: BGLU29 | BGLU29 (BETA GLUCOSIDASE 29); catalytic/ cation binding / hydrolase, hydrolyzing O-glycosyl compounds | chr2:18354186-18358679 FORWARD
at2g44470.3	at2g44470	26.3	misc.gluco-, galacto- and mannosidases	Symbols: BGLU29 | BGLU29 (BETA GLUCOSIDASE 29); catalytic/ cation binding / hydrolase, hydrolyzing O-glycosyl compounds | chr2:18354186-18358679 FORWARD
at2g44480.1	at2g44480	26.3	misc.gluco-, galacto- and mannosidases	Symbols: BGLU17 | BGLU17 (BETA GLUCOSIDASE 17); catalytic/ cation binding / hydrolase, hydrolyzing O-glycosyl compounds | chr2:18359734-18363088 FORWARD
at2g44480.2	at2g44480	26.3	misc.gluco-, galacto- and mannosidases	Symbols: BGLU17 | BGLU17 (BETA GLUCOSIDASE 17); catalytic/ cation binding / hydrolase, hydrolyzing O-glycosyl compounds | chr2:18359734-18363088 FORWARD
at3g03640.1	at3g03640	26.3	misc.gluco-, galacto- and mannosidases	Symbols: GLUC, BGLU25 | BGLU25 (BETA GLUCOSIDASE 25); catalytic/ cation binding / hydrolase, hydrolyzing O-glycosyl compounds | chr3:881006-884157 FORWARD
at3g06510.1	at3g06510	26.3	misc.gluco-, galacto- and mannosidases	Symbols: SFR2 | SFR2 (SENSITIVE TO FREEZING 2); beta-glucosidase/ hydrolase, hydrolyzing O-glycosyl compounds | chr3:2016385-2019677 FORWARD
at3g06510.2	at3g06510	26.3	misc.gluco-, galacto- and mannosidases	Symbols: SFR2 | SFR2 (SENSITIVE TO FREEZING 2); beta-glucosidase/ hydrolase, hydrolyzing O-glycosyl compounds | chr3:2016385-2019677 FORWARD
at3g09260.1	at3g09260	26.3	misc.gluco-, galacto- and mannosidases	Symbols: PYK10, PSR3.1, BGLU23 | PYK10; beta-glucosidase/ copper ion binding / fucosidase/ hydrolase, hydrolyzing O-glycosyl compounds | chr3:2840477-2843781 REVERSE
at3g18070.1	at3g18070	26.3	misc.gluco-, galacto- and mannosidases	Symbols: BGLU43 | BGLU43 (BETA GLUCOSIDASE 43); catalytic/ cation binding / hydrolase, hydrolyzing O-glycosyl compounds | chr3:6187294-6189947 FORWARD
at3g18070.2	at3g18070	26.3	misc.gluco-, galacto- and mannosidases	Symbols: BGLU43 | BGLU43 (BETA GLUCOSIDASE 43); catalytic/ cation binding / hydrolase, hydrolyzing O-glycosyl compounds | chr3:6187294-6189947 FORWARD
at3g18080.1	at3g18080	26.3	misc.gluco-, galacto- and mannosidases	Symbols: BGLU44 | BGLU44 (B-S GLUCOSIDASE 44); (R)-amygdalin beta-glucosidase/ 4-methylumbelliferyl-beta-D-glucopyranoside beta-glucosidase/ beta-gentiobiose beta-glucosidase/ cellobiose glucosidase/ esculin beta-glucosidase/ hydrolase, hydrolyzing O-glycosyl compounds | chr3:6191557-6194452 FORWARD
at3g21370.1	at3g21370	26.3	misc.gluco-, galacto- and mannosidases	Symbols: BGLU19 | BGLU19 (BETA GLUCOSIDASE 19); catalytic/ cation binding / hydrolase, hydrolyzing O-glycosyl compounds | chr3:7524054-7527652 REVERSE
at3g26445.1	at3g26445	26.3	misc.gluco-, galacto- and mannosidases	glycosyl transferase family 17 protein | chr3:9680120-9680746 REVERSE
at3g53065.1	at3g53065	26.3	misc.gluco-, galacto- and mannosidases	beta-galactosidase/ sugar binding | chr3:19672873-19673471 FORWARD
at3g53070.1	at3g53070	26.3	misc.gluco-, galacto- and mannosidases	beta-galactosidase-related | chr3:19674533-19674942 FORWARD
at3g53075.1	at3g53075	26.3	misc.gluco-, galacto- and mannosidases	beta-galactosidase/ sugar binding | chr3:19676524-19677104 FORWARD
at3g54440.1	at3g54440	26.3	misc.gluco-, galacto- and mannosidases	glycoside hydrolase family 2 protein | chr3:20148336-20157138 REVERSE
at3g54440.2	at3g54440	26.3	misc.gluco-, galacto- and mannosidases	glycoside hydrolase family 2 protein | chr3:20148336-20157138 REVERSE
at3g54440.3	at3g54440	26.3	misc.gluco-, galacto- and mannosidases	glycoside hydrolase family 2 protein | chr3:20148336-20157138 REVERSE
at3g60120.1	at3g60120	26.3	misc.gluco-, galacto- and mannosidases	Symbols: BGLU27 | BGLU27 (BETA GLUCOSIDASE 27); catalytic/ cation binding / hydrolase, hydrolyzing O-glycosyl compounds | chr3:22205947-22208952 FORWARD
at3g60130.1	at3g60130	26.3	misc.gluco-, galacto- and mannosidases	Symbols: BGLU16 | BGLU16 (BETA GLUCOSIDASE 16); catalytic/ cation binding / hydrolase, hydrolyzing O-glycosyl compounds | chr3:22210246-22213840 FORWARD
at3g60130.2	at3g60130	26.3	misc.gluco-, galacto- and mannosidases	Symbols: BGLU16 | BGLU16 (BETA GLUCOSIDASE 16); catalytic/ cation binding / hydrolase, hydrolyzing O-glycosyl compounds | chr3:22210246-22213840 FORWARD
at3g60130.3	at3g60130	26.3	misc.gluco-, galacto- and mannosidases	Symbols: BGLU16 | BGLU16 (BETA GLUCOSIDASE 16); catalytic/ cation binding / hydrolase, hydrolyzing O-glycosyl compounds | chr3:22210246-22213840 FORWARD
at3g60140.1	at3g60140	26.3	misc.gluco-, galacto- and mannosidases	Symbols: DIN2, SRG2, BGLU30 | DIN2 (DARK INDUCIBLE 2); catalytic/ cation binding / hydrolase, hydrolyzing O-glycosyl compounds | chr3:22216672-22220824 FORWARD
at3g62750.1	at3g62750	26.3	misc.gluco-, galacto- and mannosidases	Symbols: BGLU8 | BGLU8 (BETA GLUCOSIDASE 8); catalytic/ cation binding / hydrolase, hydrolyzing O-glycosyl compounds | chr3:23214371-23217045 FORWARD
at4g21760.1	at4g21760	26.3	misc.gluco-, galacto- and mannosidases	Symbols: BGLU47 | BGLU47 (Beta-glucosidase 47); catalytic/ cation binding / hydrolase, hydrolyzing O-glycosyl compounds | chr4:11561229-11563950 FORWARD
at4g27820.1	at4g27820	26.3	misc.gluco-, galacto- and mannosidases	Symbols: BGLU9 | BGLU9 (BETA GLUCOSIDASE 9); catalytic/ cation binding / hydrolase, hydrolyzing O-glycosyl compounds | chr4:13857749-13860571 REVERSE
at4g27830.1	at4g27830	26.3	misc.gluco-, galacto- and mannosidases	Symbols: BGLU10 | BGLU10 (BETA GLUCOSIDASE 10); catalytic/ cation binding / hydrolase, hydrolyzing O-glycosyl compounds | chr4:13861718-13864500 REVERSE
at4g28320.1	at4g28320	26.3	misc.gluco-, galacto- and mannosidases	glycosyl hydrolase family 5 protein / cellulase family protein | chr4:14018183-14020251 REVERSE
at4g38990.1	at4g38990	26.3	misc.gluco-, galacto- and mannosidases	Symbols: AtGH9B16 | AtGH9B16 (Arabidopsis thaliana glycosyl hydrolase 9B16); catalytic/ hydrolase, hydrolyzing O-glycosyl compounds | chr4:18169175-18170949 REVERSE
at5g04885.1	at5g04885	26.3	misc.gluco-, galacto- and mannosidases	glycosyl hydrolase family 3 protein | chr5:1422799-1426879 FORWARD
at5g16580.1	at5g16580	26.3	misc.gluco-, galacto- and mannosidases	Symbols: BGLU2 | BGLU2 (BETA GLUCOSIDASE 2); catalytic/ cation binding / hydrolase, hydrolyzing O-glycosyl compounds | chr5:5425889-5427472 REVERSE
at5g20870.1	at5g20870	26.3	misc.gluco-, galacto- and mannosidases	glycosyl hydrolase family 17 protein | chr5:7079975-7081769 REVERSE
at5g20940.1	at5g20940	26.3	misc.gluco-, galacto- and mannosidases	glycosyl hydrolase family 3 protein | chr5:7103927-7106701 REVERSE
at5g24540.1	at5g24540	26.3	misc.gluco-, galacto- and mannosidases	Symbols: BGLU31 | BGLU31 (BETA GLUCOSIDASE 31); catalytic/ cation binding / hydrolase, hydrolyzing O-glycosyl compounds | chr5:8384876-8388027 REVERSE
at5g24550.1	at5g24550	26.3	misc.gluco-, galacto- and mannosidases	Symbols: BGLU32 | BGLU32 (BETA GLUCOSIDASE 32); catalytic/ cation binding / hydrolase, hydrolyzing O-glycosyl compounds | chr5:8392059-8395302 REVERSE
at5g28510.1	at5g28510	26.3	misc.gluco-, galacto- and mannosidases	Symbols: BGLU24 | BGLU24 (BETA GLUCOSIDASE 24); catalytic/ cation binding / hydrolase, hydrolyzing O-glycosyl compounds | chr5:10481041-10484022 REVERSE
at5g36890.1	at5g36890	26.3	misc.gluco-, galacto- and mannosidases	Symbols: BGLU42 | BGLU42 (BETA GLUCOSIDASE 42); beta-glucosidase/ catalytic/ cation binding / hydrolase, hydrolyzing O-glycosyl compounds | chr5:14542026-14546230 REVERSE
at5g36890.2	at5g36890	26.3	misc.gluco-, galacto- and mannosidases	Symbols: BGLU42 | BGLU42 (BETA GLUCOSIDASE 42); beta-glucosidase/ catalytic/ cation binding / hydrolase, hydrolyzing O-glycosyl compounds | chr5:14542026-14546230 REVERSE
at5g42260.1	at5g42260	26.3	misc.gluco-, galacto- and mannosidases	Symbols: BGLU12 | BGLU12 (BETA GLUCOSIDASE 12); catalytic/ cation binding / hydrolase, hydrolyzing O-glycosyl compounds | chr5:16898712-16900235 FORWARD
at5g43710.1	at5g43710	26.3	misc.gluco-, galacto- and mannosidases	glycoside hydrolase family 47 protein | chr5:17552130-17556670 REVERSE
at5g44640.1	at5g44640	26.3	misc.gluco-, galacto- and mannosidases	Symbols: BGLU13 | BGLU13 (BETA GLUCOSIDASE 13); catalytic/ cation binding / hydrolase, hydrolyzing O-glycosyl compounds | chr5:18011146-18012882 FORWARD
at5g48375.1	at5g48375	26.3	misc.gluco-, galacto- and mannosidases	Symbols: TGG3, BGLU39 | TGG3 (THIOGLUCOSIDE GLUCOSIDASE 3); hydrolase, hydrolyzing O-glycosyl compounds / thioglucosidase | chr5:19601303-19603883 REVERSE
at5g53600.1	at5g53600	26.3	misc.gluco-, galacto- and mannosidases	glycosyl hydrolase family protein 17 | chr5:21777107-21777442 FORWARD
at5g53610.1	at5g53610	26.3	misc.gluco-, galacto- and mannosidases	glycosyl hydrolase family protein 17 | chr5:21779061-21779393 FORWARD
at5g54570.1	at5g54570	26.3	misc.gluco-, galacto- and mannosidases	Symbols: BGLU41 | BGLU41 (BETA GLUCOSIDASE 41); catalytic/ cation binding / hydrolase, hydrolyzing O-glycosyl compounds | chr5:22167636-22170235 REVERSE
at1g68560.1	at1g68560	26.3.1	misc.gluco-, galacto- and mannosidases.alpha-galactosidase	Symbols: ATXYL1, XYL1 | XYL1 (ALPHA-XYLOSIDASE 1); alpha-N-arabinofuranosidase/ hydrolase, hydrolyzing O-glycosyl compounds / xylan 1,4-beta-xylosidase | chr1:25734182-25738002 REVERSE
at3g23640.1	at3g23640	26.3.1	misc.gluco-, galacto- and mannosidases.alpha-galactosidase	Symbols: HGL1 | HGL1 (heteroglycan glucosidase 1); hydrolase, hydrolyzing O-glycosyl compounds | chr3:8501813-8509584 FORWARD
at3g23640.2	at3g23640	26.3.1	misc.gluco-, galacto- and mannosidases.alpha-galactosidase	Symbols: HGL1 | HGL1 (heteroglycan glucosidase 1); hydrolase, hydrolyzing O-glycosyl compounds | chr3:8501813-8509584 FORWARD
at3g45940.1	at3g45940	26.3.1	misc.gluco-, galacto- and mannosidases.alpha-galactosidase	alpha-xylosidase, putative | chr3:16886226-16889171 REVERSE
at5g11720.1	at5g11720	26.3.1	misc.gluco-, galacto- and mannosidases.alpha-galactosidase	alpha-glucosidase 1 (AGLU1) | chr5:3776814-3780146 FORWARD
at5g63840.1	at5g63840	26.3.1	misc.gluco-, galacto- and mannosidases.alpha-galactosidase	Symbols: RSW3 | RSW3 (RADIAL SWELLING 3); glucosidase/ hydrolase, hydrolyzing O-glycosyl compounds | chr5:25545056-25549199 FORWARD
at1g30784.1	at1g30784	26.3.2	misc.gluco-, galacto- and mannosidases.beta-galactosidase	Pseudogene of AT5G01080; beta-galactosidase | chr1:10929536-10930090 REVERSEmoderately similar to ( 366)AT5G01080beta-galactosidase | chr5:28531-29085 REVERSE
at1g31740.1	at1g31740	26.3.2	misc.gluco-, galacto- and mannosidases.beta-galactosidase	Symbols: BGAL15 | BGAL15 (beta-galactosidase 15); beta-galactosidase | chr1:11365285-11369908 REVERSE
at1g45130.1	at1g45130	26.3.2	misc.gluco-, galacto- and mannosidases.beta-galactosidase	Symbols: BGAL5 | BGAL5 (beta-galactosidase 5); beta-galactosidase/ catalytic/ cation binding | chr1:17065252-17069262 FORWARD
at1g72990.1	at1g72990	26.3.2	misc.gluco-, galacto- and mannosidases.beta-galactosidase	Symbols: BGAL17 | BGAL17 (beta-galactosidase 17); beta-galactosidase/ catalytic/ cation binding | chr1:27457266-27462389 REVERSE
at1g72990.2	at1g72990	26.3.2	misc.gluco-, galacto- and mannosidases.beta-galactosidase	Symbols: BGAL17 | BGAL17 (beta-galactosidase 17); beta-galactosidase/ catalytic/ cation binding | chr1:27457266-27462389 REVERSE
at1g77410.1	at1g77410	26.3.2	misc.gluco-, galacto- and mannosidases.beta-galactosidase	Symbols: BGAL16 | BGAL16 (beta-galactosidase 16); beta-galactosidase/ catalytic/ cation binding / sugar binding | chr1:29088697-29093264 REVERSE
at2g16730.1	at2g16730	26.3.2	misc.gluco-, galacto- and mannosidases.beta-galactosidase	Symbols: BGAL13 | BGAL13; beta-galactosidase | chr2:7261830-7266167 REVERSE
at2g28470.1	at2g28470	26.3.2	misc.gluco-, galacto- and mannosidases.beta-galactosidase	Symbols: BGAL8 | BGAL8 (beta-galactosidase 8); beta-galactosidase/ catalytic/ cation binding / sugar binding | chr2:12168840-12173570 REVERSE
at2g28470.2	at2g28470	26.3.2	misc.gluco-, galacto- and mannosidases.beta-galactosidase	Symbols: BGAL8 | BGAL8 (beta-galactosidase 8); beta-galactosidase/ catalytic/ cation binding / sugar binding | chr2:12168840-12173570 REVERSE
at2g32810.1	at2g32810	26.3.2	misc.gluco-, galacto- and mannosidases.beta-galactosidase	Symbols: BGAL9 | BGAL9 (Beta galactosidase 9); beta-galactosidase/ catalytic/ cation binding / sugar binding | chr2:13919127-13925350 REVERSE
at2g32810.2	at2g32810	26.3.2	misc.gluco-, galacto- and mannosidases.beta-galactosidase	Symbols: BGAL9 | BGAL9 (Beta galactosidase 9); beta-galactosidase/ catalytic/ cation binding / sugar binding | chr2:13919127-13925350 REVERSE
at3g13750.1	at3g13750	26.3.2	misc.gluco-, galacto- and mannosidases.beta-galactosidase	Symbols: BGAL1 | BGAL1 (Beta galactosidase 1); beta-galactosidase/ catalytic/ cation binding / heme binding / peroxidase/ sugar binding | chr3:4510965-4516298 FORWARD
at3g28923.1	at3g28923	26.3.2	misc.gluco-, galacto- and mannosidases.beta-galactosidase	Pseudogene of AT5G01080; beta-galactosidase | chr3:10954202-10954708 FORWARD
at3g29037.1	at3g29037	26.3.2	misc.gluco-, galacto- and mannosidases.beta-galactosidase	Pseudogene of AT5G35760; beta-galactosidase | chr3:11027795-11028197 REVERSEweakly similar to ( 114)AT5G35760beta-galactosidase | chr5:13951338-13952012 FORWARD
at3g52840.1	at3g52840	26.3.2	misc.gluco-, galacto- and mannosidases.beta-galactosidase	Symbols: BGAL2 | BGAL2 (beta-galactosidase 2); beta-galactosidase/ catalytic/ cation binding | chr3:19581113-19586299 FORWARD
at4g06641.1	at4g06641	26.3.2	misc.gluco-, galacto- and mannosidases.beta-galactosidase	Pseudogene of AT5G01080; beta-galactosidase | chr4:3763864-3764088 FORWARD
at4g19239.1	at4g19239	26.3.2	misc.gluco-, galacto- and mannosidases.beta-galactosidase	Pseudogene of AT5G01080; beta-galactosidase | chr4:10527516-10527776 REVERSE
at4g26140.1	at4g26140	26.3.2	misc.gluco-, galacto- and mannosidases.beta-galactosidase	Symbols: BGAL12 | BGAL12 (beta-galactosidase 12); beta-galactosidase/ catalytic/ cation binding | chr4:13243076-13247926 REVERSE
at4g26140.2	at4g26140	26.3.2	misc.gluco-, galacto- and mannosidases.beta-galactosidase	Symbols: BGAL12 | BGAL12 (beta-galactosidase 12); beta-galactosidase/ catalytic/ cation binding | chr4:13243076-13247926 REVERSE
at4g35010.1	at4g35010	26.3.2	misc.gluco-, galacto- and mannosidases.beta-galactosidase	Symbols: BGAL11 | BGAL11 (beta-galactosidase 11); beta-galactosidase | chr4:16667930-16672092 REVERSE
at4g36360.1	at4g36360	26.3.2	misc.gluco-, galacto- and mannosidases.beta-galactosidase	Symbols: BGAL3 | BGAL3 (beta-galactosidase 3); beta-galactosidase/ catalytic/ cation binding / sugar binding | chr4:17176342-17181261 REVERSE
at4g36360.2	at4g36360	26.3.2	misc.gluco-, galacto- and mannosidases.beta-galactosidase	Symbols: BGAL3 | BGAL3 (beta-galactosidase 3); beta-galactosidase/ catalytic/ cation binding / sugar binding | chr4:17176342-17181261 REVERSE
at4g38590.1	at4g38590	26.3.2	misc.gluco-, galacto- and mannosidases.beta-galactosidase	Symbols: BGAL14 | glycosyl hydrolase family 35 protein | chr4:18036116-18040928 FORWARD
at4g38590.2	at4g38590	26.3.2	misc.gluco-, galacto- and mannosidases.beta-galactosidase	Symbols: BGAL14 | glycosyl hydrolase family 35 protein | chr4:18036116-18040928 FORWARD
at5g20710.1	at5g20710	26.3.2	misc.gluco-, galacto- and mannosidases.beta-galactosidase	Symbols: BGAL7 | BGAL7 (beta-galactosidase 7); beta-galactosidase | chr5:7010522-7014249 FORWARD
at5g56870.1	at5g56870	26.3.2	misc.gluco-, galacto- and mannosidases.beta-galactosidase	Symbols: BGAL4 | BGAL4 (beta-galactosidase 4); beta-galactosidase | chr5:23004196-23008649 FORWARD
at5g63800.1	at5g63800	26.3.2	misc.gluco-, galacto- and mannosidases.beta-galactosidase	Symbols: MUM2, BGAL6 | MUM2 (MUCILAGE-MODIFIED 2); beta-galactosidase | chr5:25530055-25535849 FORWARD
at5g63810.1	at5g63810	26.3.2	misc.gluco-, galacto- and mannosidases.beta-galactosidase	Symbols: BGAL10 | BGAL10 (beta-galactosidase 10); beta-galactosidase/ catalytic/ cation binding | chr5:25537074-25541529 FORWARD
at3g26720.1	at3g26720	26.3.3	misc.gluco-, galacto- and mannosidases.alpha-mannosidase	glycosyl hydrolase family 38 protein | chr3:9816581-9823186 FORWARD
at3g26720.2	at3g26720	26.3.3	misc.gluco-, galacto- and mannosidases.alpha-mannosidase	glycosyl hydrolase family 38 protein | chr3:9816581-9823186 FORWARD
at5g13980.1	at5g13980	26.3.3	misc.gluco-, galacto- and mannosidases.alpha-mannosidase	glycosyl hydrolase family 38 protein | chr5:4508496-4514425 FORWARD
at5g13980.2	at5g13980	26.3.3	misc.gluco-, galacto- and mannosidases.alpha-mannosidase	glycosyl hydrolase family 38 protein | chr5:4508496-4514425 FORWARD
at5g13980.3	at5g13980	26.3.3	misc.gluco-, galacto- and mannosidases.alpha-mannosidase	glycosyl hydrolase family 38 protein | chr5:4508496-4514425 FORWARD
at5g66150.1	at5g66150	26.3.3	misc.gluco-, galacto- and mannosidases.alpha-mannosidase	glycosyl hydrolase family 38 protein | chr5:26439013-26444434 REVERSE
at1g02800.1	at1g02800	26.3.4	misc.gluco-, galacto- and mannosidases.endoglucanase	Symbols: ATCEL2, CEL2 | ATCEL2; cellulase/ hydrolase, hydrolyzing O-glycosyl compounds | chr1:613216-616191 REVERSE
at1g23210.1	at1g23210	26.3.4	misc.gluco-, galacto- and mannosidases.endoglucanase	Symbols: AtGH9B6 | AtGH9B6 (Arabidopsis thaliana glycosyl hydrolase 9B6); catalytic/ hydrolase, hydrolyzing O-glycosyl compounds | chr1:8240174-8242129 FORWARD
at1g48930.1	at1g48930	26.3.4	misc.gluco-, galacto- and mannosidases.endoglucanase	Symbols: AtGH9C1 | AtGH9C1 (Arabidopsis thaliana glycosyl hydrolase 9C1); catalytic/ hydrolase, hydrolyzing O-glycosyl compounds | chr1:18101643-18104661 REVERSE
at1g64390.1	at1g64390	26.3.4	misc.gluco-, galacto- and mannosidases.endoglucanase	Symbols: AtGH9C2 | AtGH9C2 (Arabidopsis thaliana glycosyl hydrolase 9C2); carbohydrate binding / catalytic/ hydrolase, hydrolyzing O-glycosyl compounds | chr1:23911119-23915229 FORWARD
at1g65610.1	at1g65610	26.3.4	misc.gluco-, galacto- and mannosidases.endoglucanase	Symbols: ATGH9A2, KOR2 | KOR2; catalytic/ hydrolase, hydrolyzing O-glycosyl compounds | chr1:24391679-24395360 REVERSE
at1g70710.1	at1g70710	26.3.4	misc.gluco-, galacto- and mannosidases.endoglucanase	Symbols: ATGH9B1, CEL1 | ATGH9B1 (ARABIDOPSIS THALIANA GLYCOSYL HYDROLASE 9B1); cellulase/ hydrolase, hydrolyzing O-glycosyl compounds | chr1:26659132-26663010 REVERSE
at1g71380.1	at1g71380	26.3.4	misc.gluco-, galacto- and mannosidases.endoglucanase	Symbols: ATGH9B3, ATCEL3 | ATCEL3 (ARABIDOPSIS THALIANA CELLULASE 3); catalytic/ hydrolase, hydrolyzing O-glycosyl compounds | chr1:26899784-26901789 REVERSE
at1g75680.1	at1g75680	26.3.4	misc.gluco-, galacto- and mannosidases.endoglucanase	Symbols: AtGH9B7 | AtGH9B7 (Arabidopsis thaliana glycosyl hydrolase 9B7); catalytic/ hydrolase, hydrolyzing O-glycosyl compounds | chr1:28417052-28419529 REVERSE
at2g44540.1	at2g44540	26.3.4	misc.gluco-, galacto- and mannosidases.endoglucanase	Symbols: AtGH9B9 | AtGH9B9 (Arabidopsis thaliana glycosyl hydrolase 9B9); catalytic/ hydrolase, hydrolyzing O-glycosyl compounds | chr2:18386219-18388110 REVERSE
at2g44550.1	at2g44550	26.3.4	misc.gluco-, galacto- and mannosidases.endoglucanase	Symbols: AtGH9B10 | AtGH9B10 (Arabidopsis thaliana glycosyl hydrolase 9B10); catalytic/ hydrolase, hydrolyzing O-glycosyl compounds | chr2:18389381-18391142 REVERSE
at2g44560.1	at2g44560	26.3.4	misc.gluco-, galacto- and mannosidases.endoglucanase	Symbols: AtGH9B11 | AtGH9B11 (Arabidopsis thaliana glycosyl hydrolase 9B11); catalytic/ hydrolase, hydrolyzing O-glycosyl compounds | chr2:18391780-18393707 REVERSE
at2g44570.1	at2g44570	26.3.4	misc.gluco-, galacto- and mannosidases.endoglucanase	Symbols: AtGH9B12 | AtGH9B12 (Arabidopsis thaliana glycosyl hydrolase 9B12); catalytic/ hydrolase, hydrolyzing O-glycosyl compounds | chr2:18394242-18396268 REVERSE
at4g02290.1	at4g02290	26.3.4	misc.gluco-, galacto- and mannosidases.endoglucanase	Symbols: AtGH9B13 | AtGH9B13 (Arabidopsis thaliana glycosyl hydrolase 9B13); catalytic/ hydrolase, hydrolyzing O-glycosyl compounds | chr4:1002394-1005253 REVERSE
at4g11050.1	at4g11050	26.3.4	misc.gluco-, galacto- and mannosidases.endoglucanase	Symbols: AtGH9C3 | AtGH9C3 (Arabidopsis thaliana glycosyl hydrolase 9C3); carbohydrate binding / catalytic/ hydrolase, hydrolyzing O-glycosyl compounds | chr4:6747467-6751311 REVERSE
at4g24260.1	at4g24260	26.3.4	misc.gluco-, galacto- and mannosidases.endoglucanase	Symbols: ATGH9A3, KOR3 | ATGH9A3 (ARABIDOPSIS THALIANA GLYCOSYL HYDROLASE 9A3); catalytic/ hydrolase, hydrolyzing O-glycosyl compounds | chr4:12577871-12580133 REVERSE
at4g39000.1	at4g39000	26.3.4	misc.gluco-, galacto- and mannosidases.endoglucanase	Symbols: AtGH9B17 | AtGH9B17 (Arabidopsis thaliana glycosyl hydrolase 9B17); catalytic/ hydrolase, hydrolyzing O-glycosyl compounds | chr4:18171722-18173797 REVERSE
at4g39010.1	at4g39010	26.3.4	misc.gluco-, galacto- and mannosidases.endoglucanase	Symbols: AtGH9B18 | AtGH9B18 (Arabidopsis thaliana glycosyl hydrolase 9B18); catalytic/ hydrolase, hydrolyzing O-glycosyl compounds | chr4:18175902-18179183 REVERSE
at1g13130.1	at1g13130	26.3.5	misc.gluco-, galacto- and mannosidases.glycosyl hydrolase family 5	glycosyl hydrolase family 5 protein / cellulase family protein | chr1:4474720-4477941 FORWARD
at3g26130.1	at3g26130	26.3.5	misc.gluco-, galacto- and mannosidases.glycosyl hydrolase family 5	glycosyl hydrolase family 5 protein / cellulase family protein | chr3:9553708-9555611 REVERSE
at3g26140.1	at3g26140	26.3.5	misc.gluco-, galacto- and mannosidases.glycosyl hydrolase family 5	glycosyl hydrolase family 5 protein / cellulase family protein | chr3:9559682-9563070 REVERSE
at5g16700.1	at5g16700	26.3.5	misc.gluco-, galacto- and mannosidases.glycosyl hydrolase family 5	glycosyl hydrolase family 5 protein / cellulase family protein | chr5:5480763-5483045 FORWARD
at5g17500.1	at5g17500	26.3.5	misc.gluco-, galacto- and mannosidases.glycosyl hydrolase family 5	glycosyl hydrolase family 5 protein / cellulase family protein | chr5:5767379-5769719 FORWARD
at1g09460.1	at1g09460	26.4	misc.beta 1,3 glucan hydrolases	glucan endo-1,3-beta-glucosidase-related | chr1:3053901-3055360 FORWARD
at1g13830.1	at1g13830	26.4	misc.beta 1,3 glucan hydrolases	beta-1,3-glucanase-related | chr1:4739873-4741038 REVERSE
at1g18650.1	at1g18650	26.4	misc.beta 1,3 glucan hydrolases	Symbols: PDCB3 | PDCB3 (PLASMODESMATA CALLOSE-BINDING PROTEIN 3); callose binding / polysaccharide binding | chr1:6418858-6420557 REVERSE
at1g24320.1	at1g24320	26.4	misc.beta 1,3 glucan hydrolases	alpha-glucosidase, putative | chr1:8626315-8630971 REVERSE
at1g26450.1	at1g26450	26.4	misc.beta 1,3 glucan hydrolases	beta-1,3-glucanase-related | chr1:9148710-9150250 REVERSE
at1g66852.1	at1g66852	26.4	misc.beta 1,3 glucan hydrolases	FUNCTIONS IN: molecular_function unknown; INVOLVED IN: biological_process unknown; LOCATED IN: endomembrane system; CONTAINS InterPro DOMAIN/s: X8 (InterPro:IPR012946); BEST Arabidopsis thaliana protein match is: glycosyl hydrolase family protein 17 (TAIR:AT1G66870.1); Has 719 Blast hits to 683 proteins in 29 species: Archae - 0; Bacteria - 0; Metazoa - 0; Fungi - 0; Plants - 719; Viruses - 0; Other Eukaryotes - 0 (source: NCBI BLink). | chr1:24938500-24938832 REVERSE
at1g66870.1	at1g66870	26.4	misc.beta 1,3 glucan hydrolases	glycosyl hydrolase family protein 17 | chr1:24945414-24945877 REVERSE
at1g69295.1	at1g69295	26.4	misc.beta 1,3 glucan hydrolases	Symbols: PDCB4 | PDCB4 (PLASMODESMATA CALLOSE-BINDING PROTEIN 4); callose binding / polysaccharide binding | chr1:26050197-26052567 REVERSE
at1g78520.1	at1g78520	26.4	misc.beta 1,3 glucan hydrolases	FUNCTIONS IN: molecular_function unknown; INVOLVED IN: biological_process unknown; LOCATED IN: endomembrane system; CONTAINS InterPro DOMAIN/s: X8 (InterPro:IPR012946); BEST Arabidopsis thaliana protein match is: glycosyl hydrolase family protein 17 (TAIR:AT2G43670.1); Has 747 Blast hits to 711 proteins in 30 species: Archae - 0; Bacteria - 0; Metazoa - 0; Fungi - 0; Plants - 747; Viruses - 0; Other Eukaryotes - 0 (source: NCBI BLink). | chr1:29537976-29538656 REVERSE
at1g79480.1	at1g79480	26.4	misc.beta 1,3 glucan hydrolases	LOCATED IN: endomembrane system; CONTAINS InterPro DOMAIN/s: X8 (InterPro:IPR012946); BEST Arabidopsis thaliana protein match is: glycosyl hydrolase family protein 17 (TAIR:AT5G67460.1); Has 136128 Blast hits to 57102 proteins in 1817 species: Archae - 165; Bacteria - 17617; Metazoa - 56967; Fungi - 20796; Plants - 12784; Viruses - 3661; Other Eukaryotes - 24138 (source: NCBI BLink). | chr1:29897727-29899604 REVERSE
at1g79480.2	at1g79480	26.4	misc.beta 1,3 glucan hydrolases	LOCATED IN: endomembrane system; CONTAINS InterPro DOMAIN/s: X8 (InterPro:IPR012946); BEST Arabidopsis thaliana protein match is: glycosyl hydrolase family protein 17 (TAIR:AT5G67460.1); Has 136128 Blast hits to 57102 proteins in 1817 species: Archae - 165; Bacteria - 17617; Metazoa - 56967; Fungi - 20796; Plants - 12784; Viruses - 3661; Other Eukaryotes - 24138 (source: NCBI BLink). | chr1:29897727-29899604 REVERSE
at2g30933.1	at2g30933	26.4	misc.beta 1,3 glucan hydrolases	FUNCTIONS IN: molecular_function unknown; INVOLVED IN: biological_process unknown; LOCATED IN: endomembrane system; CONTAINS InterPro DOMAIN/s: X8 (InterPro:IPR012946); BEST Arabidopsis thaliana protein match is: unknown protein (TAIR:AT1G29380.1); Has 799 Blast hits to 763 proteins in 42 species: Archae - 0; Bacteria - 0; Metazoa - 0; Fungi - 23; Plants - 773; Viruses - 0; Other Eukaryotes - 3 (source: NCBI BLink). | chr2:13164059-13166726 REVERSE
at2g30933.2	at2g30933	26.4	misc.beta 1,3 glucan hydrolases	FUNCTIONS IN: molecular_function unknown; INVOLVED IN: biological_process unknown; LOCATED IN: endomembrane system; CONTAINS InterPro DOMAIN/s: X8 (InterPro:IPR012946); BEST Arabidopsis thaliana protein match is: unknown protein (TAIR:AT1G29380.1); Has 799 Blast hits to 763 proteins in 42 species: Archae - 0; Bacteria - 0; Metazoa - 0; Fungi - 23; Plants - 773; Viruses - 0; Other Eukaryotes - 3 (source: NCBI BLink). | chr2:13164059-13166726 REVERSE
at2g43660.1	at2g43660	26.4	misc.beta 1,3 glucan hydrolases	glycosyl hydrolase family protein 17 | chr2:18103751-18104569 REVERSE
at2g43660.2	at2g43660	26.4	misc.beta 1,3 glucan hydrolases	glycosyl hydrolase family protein 17 | chr2:18103751-18104569 REVERSE
at2g43670.1	at2g43670	26.4	misc.beta 1,3 glucan hydrolases	glycosyl hydrolase family protein 17 | chr2:18105125-18106043 FORWARD
at3g28250.1	at3g28250	26.4	misc.beta 1,3 glucan hydrolases	glycosyl hydrolase family protein 17 | chr3:10533324-10533689 FORWARD
at3g58100.1	at3g58100	26.4	misc.beta 1,3 glucan hydrolases	Symbols: PDCB5 | PDCB5 (PLASMODESMATA CALLOSE-BINDING PROTEIN 5); callose binding / polysaccharide binding | chr3:21515199-21516487 REVERSE
at4g05430.1	at4g05430	26.4	misc.beta 1,3 glucan hydrolases	FUNCTIONS IN: molecular_function unknown; INVOLVED IN: biological_process unknown; LOCATED IN: cellular_component unknown; CONTAINS InterPro DOMAIN/s: X8 (InterPro:IPR012946); BEST Arabidopsis thaliana protein match is: glucan endo-1,3-beta-glucosidase-related (TAIR:AT1G09460.1); Has 776 Blast hits to 740 proteins in 35 species: Archae - 0; Bacteria - 0; Metazoa - 0; Fungi - 3; Plants - 770; Viruses - 0; Other Eukaryotes - 3 (source: NCBI BLink). | chr4:2753582-2754420 FORWARD
at4g09090.1	at4g09090	26.4	misc.beta 1,3 glucan hydrolases	glycosyl hydrolase family protein 17 | chr4:5807220-5807710 REVERSE
at4g09462.1	at4g09462	26.4	misc.beta 1,3 glucan hydrolases	FUNCTIONS IN: molecular_function unknown; INVOLVED IN: biological_process unknown; LOCATED IN: endomembrane system; CONTAINS InterPro DOMAIN/s: X8 (InterPro:IPR012946); BEST Arabidopsis thaliana protein match is: unknown protein (TAIR:AT4G09467.1); Has 742 Blast hits to 706 proteins in 27 species: Archae - 0; Bacteria - 0; Metazoa - 0; Fungi - 0; Plants - 742; Viruses - 0; Other Eukaryotes - 0 (source: NCBI BLink). | chr4:5996803-5997266 FORWARD
at4g09464.1	at4g09464	26.4	misc.beta 1,3 glucan hydrolases	FUNCTIONS IN: molecular_function unknown; INVOLVED IN: biological_process unknown; LOCATED IN: endomembrane system; CONTAINS InterPro DOMAIN/s: X8 (InterPro:IPR012946); BEST Arabidopsis thaliana protein match is: unknown protein (TAIR:AT4G09467.1); Has 743 Blast hits to 707 proteins in 28 species: Archae - 0; Bacteria - 0; Metazoa - 0; Fungi - 0; Plants - 742; Viruses - 0; Other Eukaryotes - 1 (source: NCBI BLink). | chr4:5999071-5999608 FORWARD
at4g09466.1	at4g09466	26.4	misc.beta 1,3 glucan hydrolases	FUNCTIONS IN: molecular_function unknown; INVOLVED IN: biological_process unknown; LOCATED IN: endomembrane system; CONTAINS InterPro DOMAIN/s: X8 (InterPro:IPR012946); BEST Arabidopsis thaliana protein match is: unknown protein (TAIR:AT4G09467.1); Has 706 Blast hits to 670 proteins in 22 species: Archae - 0; Bacteria - 0; Metazoa - 0; Fungi - 0; Plants - 706; Viruses - 0; Other Eukaryotes - 0 (source: NCBI BLink). | chr4:6003632-6004167 FORWARD
at4g09467.1	at4g09467	26.4	misc.beta 1,3 glucan hydrolases	FUNCTIONS IN: molecular_function unknown; INVOLVED IN: biological_process unknown; LOCATED IN: endomembrane system; CONTAINS InterPro DOMAIN/s: X8 (InterPro:IPR012946); BEST Arabidopsis thaliana protein match is: unknown protein (TAIR:AT4G09464.1); Has 743 Blast hits to 707 proteins in 28 species: Archae - 0; Bacteria - 0; Metazoa - 0; Fungi - 0; Plants - 742; Viruses - 0; Other Eukaryotes - 1 (source: NCBI BLink). | chr4:6005905-6006442 FORWARD
at4g18340.1	at4g18340	26.4	misc.beta 1,3 glucan hydrolases	glycosyl hydrolase family 17 protein | chr4:10130050-10132061 REVERSE
at4g26830.1	at4g26830	26.4	misc.beta 1,3 glucan hydrolases	catalytic/ cation binding / hydrolase, hydrolyzing O-glycosyl compounds | chr4:13494572-13496487 REVERSE
at4g29360.1	at4g29360	26.4	misc.beta 1,3 glucan hydrolases	glycosyl hydrolase family 17 protein | chr4:14451421-14453915 REVERSE
at4g29360.2	at4g29360	26.4	misc.beta 1,3 glucan hydrolases	glycosyl hydrolase family 17 protein | chr4:14451421-14453915 REVERSE
at4g31140.1	at4g31140	26.4	misc.beta 1,3 glucan hydrolases	glycosyl hydrolase family 17 protein | chr4:15141200-15143391 FORWARD
at4g33860.1	at4g33860	26.4	misc.beta 1,3 glucan hydrolases	glycosyl hydrolase family 10 protein | chr4:16229948-16232334 REVERSE
at5g35740.1	at5g35740	26.4	misc.beta 1,3 glucan hydrolases	glycosyl hydrolase family protein 17 | chr5:13910418-13911160 REVERSE
at5g55180.1	at5g55180	26.4	misc.beta 1,3 glucan hydrolases	glycosyl hydrolase family 17 protein | chr5:22388782-22390714 FORWARD
at5g55180.2	at5g55180	26.4	misc.beta 1,3 glucan hydrolases	glycosyl hydrolase family 17 protein | chr5:22388782-22390714 FORWARD
at5g58480.1	at5g58480	26.4	misc.beta 1,3 glucan hydrolases	glycosyl hydrolase family 17 protein | chr5:23641142-23642853 REVERSE
at5g63230.1	at5g63230	26.4	misc.beta 1,3 glucan hydrolases	glycosyl hydrolase family protein 17 | chr5:25357360-25357822 REVERSE
at5g63240.1	at5g63240	26.4	misc.beta 1,3 glucan hydrolases	glycosyl hydrolase family protein 17 | chr5:25358968-25359565 REVERSE
at5g63250.1	at5g63250	26.4	misc.beta 1,3 glucan hydrolases	glycosyl hydrolase family protein 17 | chr5:25360121-25360689 REVERSE
at5g64790.1	at5g64790	26.4	misc.beta 1,3 glucan hydrolases	glycosyl hydrolase family 17 protein | chr5:25902641-25904701 FORWARD
at1g30080.1	at1g30080	26.4.1	misc.beta 1,3 glucan hydrolases.glucan endo-1,3-beta-glucosidase	glycosyl hydrolase family 17 protein | chr1:10550947-10553215 REVERSE
at1g32860.1	at1g32860	26.4.1	misc.beta 1,3 glucan hydrolases.glucan endo-1,3-beta-glucosidase	glycosyl hydrolase family 17 protein | chr1:11907109-11908928 REVERSE
at1g33220.1	at1g33220	26.4.1	misc.beta 1,3 glucan hydrolases.glucan endo-1,3-beta-glucosidase	beta-1,3-glucanase, putative | chr1:12044872-12045879 FORWARD
at1g62095.1	at1g62095	26.4.1	misc.beta 1,3 glucan hydrolases.glucan endo-1,3-beta-glucosidase	Pseudogene of AT1G11820; hydrolase, hydrolyzing O-glycosyl compounds | chr1:22955926-22956483 REVERSEweakly similar to ( 130)AT1G11820hydrolase, hydrolyzing O-glycosyl compounds | chr1:3991258-3993326 REVERSE
at1g64760.1	at1g64760	26.4.1	misc.beta 1,3 glucan hydrolases.glucan endo-1,3-beta-glucosidase	glycosyl hydrolase family 17 protein | chr1:24054173-24056414 REVERSE
at1g64760.2	at1g64760	26.4.1	misc.beta 1,3 glucan hydrolases.glucan endo-1,3-beta-glucosidase	glycosyl hydrolase family 17 protein | chr1:24054173-24056414 REVERSE
at1g66250.1	at1g66250	26.4.1	misc.beta 1,3 glucan hydrolases.glucan endo-1,3-beta-glucosidase	glycosyl hydrolase family 17 protein | chr1:24692894-24695515 FORWARD
at1g77780.1	at1g77780	26.4.1	misc.beta 1,3 glucan hydrolases.glucan endo-1,3-beta-glucosidase	glycosyl hydrolase family 17 protein | chr1:29248300-29249528 REVERSE
at1g77790.1	at1g77790	26.4.1	misc.beta 1,3 glucan hydrolases.glucan endo-1,3-beta-glucosidase	glycosyl hydrolase family 17 protein | chr1:29250692-29251976 REVERSE
at2g01630.1	at2g01630	26.4.1	misc.beta 1,3 glucan hydrolases.glucan endo-1,3-beta-glucosidase	glycosyl hydrolase family 17 protein / beta-1,3-glucanase, putative | chr2:279282-282123 REVERSE
at2g01630.2	at2g01630	26.4.1	misc.beta 1,3 glucan hydrolases.glucan endo-1,3-beta-glucosidase	glycosyl hydrolase family 17 protein / beta-1,3-glucanase, putative | chr2:279282-282123 REVERSE
at2g05790.1	at2g05790	26.4.1	misc.beta 1,3 glucan hydrolases.glucan endo-1,3-beta-glucosidase	glycosyl hydrolase family 17 protein | chr2:2199219-2201486 FORWARD
at2g16230.1	at2g16230	26.4.1	misc.beta 1,3 glucan hydrolases.glucan endo-1,3-beta-glucosidase	catalytic/ cation binding / hydrolase, hydrolyzing O-glycosyl compounds | chr2:7035463-7038326 REVERSE
at2g19440.1	at2g19440	26.4.1	misc.beta 1,3 glucan hydrolases.glucan endo-1,3-beta-glucosidase	glycosyl hydrolase family 17 protein | chr2:8418164-8419806 REVERSE
at2g26600.1	at2g26600	26.4.1	misc.beta 1,3 glucan hydrolases.glucan endo-1,3-beta-glucosidase	glycosyl hydrolase family 17 protein | chr2:11316412-11318483 FORWARD
at2g26600.2	at2g26600	26.4.1	misc.beta 1,3 glucan hydrolases.glucan endo-1,3-beta-glucosidase	glycosyl hydrolase family 17 protein | chr2:11316412-11318483 FORWARD
at2g27500.1	at2g27500	26.4.1	misc.beta 1,3 glucan hydrolases.glucan endo-1,3-beta-glucosidase	glycosyl hydrolase family 17 protein | chr2:11752170-11754028 REVERSE
at2g27500.2	at2g27500	26.4.1	misc.beta 1,3 glucan hydrolases.glucan endo-1,3-beta-glucosidase	glycosyl hydrolase family 17 protein | chr2:11752170-11754028 REVERSE
at2g27500.3	at2g27500	26.4.1	misc.beta 1,3 glucan hydrolases.glucan endo-1,3-beta-glucosidase	glycosyl hydrolase family 17 protein | chr2:11752170-11754028 REVERSE
at2g39640.1	at2g39640	26.4.1	misc.beta 1,3 glucan hydrolases.glucan endo-1,3-beta-glucosidase	glycosyl hydrolase family 17 protein | chr2:16525086-16527012 REVERSE
at3g04010.1	at3g04010	26.4.1	misc.beta 1,3 glucan hydrolases.glucan endo-1,3-beta-glucosidase	glycosyl hydrolase family 17 protein | chr3:1036841-1039482 REVERSE
at3g07320.1	at3g07320	26.4.1	misc.beta 1,3 glucan hydrolases.glucan endo-1,3-beta-glucosidase	glycosyl hydrolase family 17 protein | chr3:2332022-2334074 REVERSE
at3g13560.1	at3g13560	26.4.1	misc.beta 1,3 glucan hydrolases.glucan endo-1,3-beta-glucosidase	glycosyl hydrolase family 17 protein | chr3:4425227-4428179 REVERSE
at3g13560.2	at3g13560	26.4.1	misc.beta 1,3 glucan hydrolases.glucan endo-1,3-beta-glucosidase	glycosyl hydrolase family 17 protein | chr3:4425227-4428179 REVERSE
at3g13560.3	at3g13560	26.4.1	misc.beta 1,3 glucan hydrolases.glucan endo-1,3-beta-glucosidase	glycosyl hydrolase family 17 protein | chr3:4425227-4428179 REVERSE
at3g15800.1	at3g15800	26.4.1	misc.beta 1,3 glucan hydrolases.glucan endo-1,3-beta-glucosidase	glycosyl hydrolase family 17 protein | chr3:5345051-5346988 FORWARD
at3g23770.1	at3g23770	26.4.1	misc.beta 1,3 glucan hydrolases.glucan endo-1,3-beta-glucosidase	glycosyl hydrolase family 17 protein | chr3:8565494-8567496 FORWARD
at3g24330.1	at3g24330	26.4.1	misc.beta 1,3 glucan hydrolases.glucan endo-1,3-beta-glucosidase	glycosyl hydrolase family 17 protein | chr3:8830336-8831838 FORWARD
at3g46570.1	at3g46570	26.4.1	misc.beta 1,3 glucan hydrolases.glucan endo-1,3-beta-glucosidase	glycosyl hydrolase family 17 protein | chr3:17145797-17146867 REVERSE
at3g55430.1	at3g55430	26.4.1	misc.beta 1,3 glucan hydrolases.glucan endo-1,3-beta-glucosidase	glycosyl hydrolase family 17 protein / beta-1,3-glucanase, putative | chr3:20549599-20552215 REVERSE
at3g55780.1	at3g55780	26.4.1	misc.beta 1,3 glucan hydrolases.glucan endo-1,3-beta-glucosidase	glycosyl hydrolase family 17 protein | chr3:20705627-20707021 FORWARD
at3g57240.1	at3g57240	26.4.1	misc.beta 1,3 glucan hydrolases.glucan endo-1,3-beta-glucosidase	Symbols: BG3 | BG3 (BETA-1,3-GLUCANASE 3); cellulase/ hydrolase, hydrolyzing O-glycosyl compounds | chr3:21181742-21183075 REVERSE
at3g57260.1	at3g57260	26.4.1	misc.beta 1,3 glucan hydrolases.glucan endo-1,3-beta-glucosidase	Symbols: BGL2, PR2, BG2, PR-2 | BGL2 (BETA-1,3-GLUCANASE 2); cellulase/ glucan 1,3-beta-glucosidase/ hydrolase, hydrolyzing O-glycosyl compounds | chr3:21188517-21189859 REVERSE
at3g57270.1	at3g57270	26.4.1	misc.beta 1,3 glucan hydrolases.glucan endo-1,3-beta-glucosidase	Symbols: BG1 | BG1 (BETA-1,3-GLUCANASE 1); catalytic/ cation binding / hydrolase, hydrolyzing O-glycosyl compounds | chr3:21191237-21193189 REVERSE
at3g61810.1	at3g61810	26.4.1	misc.beta 1,3 glucan hydrolases.glucan endo-1,3-beta-glucosidase	glycosyl hydrolase family 17 protein | chr3:22877168-22878469 FORWARD
at4g14080.1	at4g14080	26.4.1	misc.beta 1,3 glucan hydrolases.glucan endo-1,3-beta-glucosidase	Symbols: MEE48 | MEE48 (maternal effect embryo arrest 48); catalytic/ cation binding / hydrolase, hydrolyzing O-glycosyl compounds | chr4:8118537-8120358 REVERSE
at4g16260.1	at4g16260	26.4.1	misc.beta 1,3 glucan hydrolases.glucan endo-1,3-beta-glucosidase	catalytic/ cation binding / hydrolase, hydrolyzing O-glycosyl compounds | chr4:9200010-9201552 REVERSE
at5g18220.1	at5g18220	26.4.1	misc.beta 1,3 glucan hydrolases.glucan endo-1,3-beta-glucosidase	glycosyl hydrolase family 17 protein | chr5:6018914-6020453 REVERSE
at5g20330.1	at5g20330	26.4.1	misc.beta 1,3 glucan hydrolases.glucan endo-1,3-beta-glucosidase	Symbols: BETAG4 | BETAG4; catalytic/ cation binding / hydrolase, hydrolyzing O-glycosyl compounds | chr5:6871561-6873112 FORWARD
at5g20340.1	at5g20340	26.4.1	misc.beta 1,3 glucan hydrolases.glucan endo-1,3-beta-glucosidase	Symbols: BG5 | BG5 (beta-1,3-glucanase 5); glucan 1,3-beta-glucosidase/ hydrolase, hydrolyzing O-glycosyl compounds | chr5:6874787-6875851 FORWARD
at5g20390.1	at5g20390	26.4.1	misc.beta 1,3 glucan hydrolases.glucan endo-1,3-beta-glucosidase	beta-1,3-glucanase, putative | chr5:6892831-6894195 REVERSE
at5g20560.1	at5g20560	26.4.1	misc.beta 1,3 glucan hydrolases.glucan endo-1,3-beta-glucosidase	beta-1,3-glucanase, putative | chr5:6955368-6956381 FORWARD
at5g24318.1	at5g24318	26.4.1	misc.beta 1,3 glucan hydrolases.glucan endo-1,3-beta-glucosidase	catalytic/ cation binding / hydrolase, hydrolyzing O-glycosyl compounds | chr5:8281976-8284001 REVERSE
at5g24318.2	at5g24318	26.4.1	misc.beta 1,3 glucan hydrolases.glucan endo-1,3-beta-glucosidase	catalytic/ cation binding / hydrolase, hydrolyzing O-glycosyl compounds | chr5:8281976-8284001 REVERSE
at5g42100.1	at5g42100	26.4.1	misc.beta 1,3 glucan hydrolases.glucan endo-1,3-beta-glucosidase	Symbols: ATBG_PPAP, ATBG_PAP, BG_PPAP | ATBG_PAP; glucan endo-1,3-beta-D-glucosidase/ hydrolase, hydrolyzing O-glycosyl compounds | chr5:16829151-16831219 REVERSE
at5g42100.2	at5g42100	26.4.1	misc.beta 1,3 glucan hydrolases.glucan endo-1,3-beta-glucosidase	Symbols: ATBG_PPAP, ATBG_PAP, BG_PPAP | ATBG_PAP; glucan endo-1,3-beta-D-glucosidase/ hydrolase, hydrolyzing O-glycosyl compounds | chr5:16829151-16831219 REVERSE
at5g42720.1	at5g42720	26.4.1	misc.beta 1,3 glucan hydrolases.glucan endo-1,3-beta-glucosidase	glycosyl hydrolase family 17 protein | chr5:17130186-17132843 FORWARD
at5g56590.1	at5g56590	26.4.1	misc.beta 1,3 glucan hydrolases.glucan endo-1,3-beta-glucosidase	glycosyl hydrolase family 17 protein | chr5:22907319-22909559 FORWARD
at5g58090.1	at5g58090	26.4.1	misc.beta 1,3 glucan hydrolases.glucan endo-1,3-beta-glucosidase	glycosyl hydrolase family 17 protein | chr5:23505366-23507288 REVERSE
at1g65450.1	at1g65450	26.5	misc.acyl transferases	transferase family protein | chr1:24317864-24319064 FORWARD
at1g65450.2	at1g65450	26.5	misc.acyl transferases	transferase family protein | chr1:24317864-24319064 FORWARD
at1g65450.3	at1g65450	26.5	misc.acyl transferases	transferase family protein | chr1:24317864-24319064 FORWARD
at1g78690.1	at1g78690	26.5	misc.acyl transferases	phospholipid/glycerol acyltransferase family protein | chr1:29596655-29598629 FORWARD
at1g80410.1	at1g80410	26.5	misc.acyl transferases	Symbols: EMB2753 | EMB2753 (EMBRYO DEFECTIVE 2753); binding | chr1:30227485-30234981 REVERSE
at1g80410.2	at1g80410	26.5	misc.acyl transferases	Symbols: EMB2753 | EMB2753 (EMBRYO DEFECTIVE 2753); binding | chr1:30227485-30234981 REVERSE
at1g80950.1	at1g80950	26.5	misc.acyl transferases	phospholipid/glycerol acyltransferase family protein | chr1:30412544-30415113 REVERSE
at2g34410.1	at2g34410	26.5	misc.acyl transferases	O-acetyltransferase family protein | chr2:14518406-14522139 FORWARD
at2g34410.2	at2g34410	26.5	misc.acyl transferases	O-acetyltransferase family protein | chr2:14518406-14522139 FORWARD
at2g34410.3	at2g34410	26.5	misc.acyl transferases	O-acetyltransferase family protein | chr2:14518406-14522139 FORWARD
at3g26840.1	at3g26840	26.5	misc.acyl transferases	esterase/lipase/thioesterase family protein | chr3:9892794-9896337 FORWARD
at3g29636.1	at3g29636	26.5	misc.acyl transferases	transferase-related | chr3:11467964-11468857 REVERSE
at3g29720.1	at3g29720	26.5	misc.acyl transferases	transferase-related | chr3:11549418-11551369 REVERSE
at3g51520.1	at3g51520	26.5	misc.acyl transferases	diacylglycerol acyltransferase family | chr3:19110596-19112760 FORWARD
at4g01130.1	at4g01130	26.5	misc.acyl transferases	acetylesterase, putative | chr4:485833-488007 FORWARD
at1g04870.1	at1g04870	26.6	misc.O-methyl transferases	Symbols: PRMT10, ATPRMT10 | PRMT10; [myelin basic protein]-arginine N-methyltransferase/ histone-arginine N-methyltransferase/ methyltransferase/ protein-arginine omega-N asymmetric methyltransferase/ protein-arginine omega-N monomethyltransferase | chr1:1373234-1375762 REVERSE
at1g04870.2	at1g04870	26.6	misc.O-methyl transferases	Symbols: PRMT10, ATPRMT10 | PRMT10; [myelin basic protein]-arginine N-methyltransferase/ histone-arginine N-methyltransferase/ methyltransferase/ protein-arginine omega-N asymmetric methyltransferase/ protein-arginine omega-N monomethyltransferase | chr1:1373234-1375762 REVERSE
at1g15125.1	at1g15125	26.6	misc.O-methyl transferases	S-adenosylmethionine-dependent methyltransferase/ methyltransferase | chr1:5204625-5205912 FORWARD
at1g21100.1	at1g21100	26.6	misc.O-methyl transferases	O-methyltransferase, putative | chr1:7386839-7388428 REVERSE
at1g21110.1	at1g21110	26.6	misc.O-methyl transferases	O-methyltransferase, putative | chr1:7389981-7391553 REVERSE
at1g21120.1	at1g21120	26.6	misc.O-methyl transferases	O-methyltransferase, putative | chr1:7395228-7396773 REVERSE
at1g21130.1	at1g21130	26.6	misc.O-methyl transferases	O-methyltransferase, putative | chr1:7399062-7400605 REVERSE
at1g21130.2	at1g21130	26.6	misc.O-methyl transferases	O-methyltransferase, putative | chr1:7399062-7400605 REVERSE
at1g29890.1	at1g29890	26.6	misc.O-methyl transferases	acetyltransferase-related | chr1:10463403-10467170 FORWARD
at1g29890.2	at1g29890	26.6	misc.O-methyl transferases	acetyltransferase-related | chr1:10463403-10467170 FORWARD
at1g51990.1	at1g51990	26.6	misc.O-methyl transferases	O-methyltransferase family 2 protein | chr1:19330949-19332667 FORWARD
at1g51990.2	at1g51990	26.6	misc.O-methyl transferases	O-methyltransferase family 2 protein | chr1:19330949-19332667 FORWARD
at1g62900.1	at1g62900	26.6	misc.O-methyl transferases	O-methyltransferase, putative | chr1:23297720-23298682 FORWARD
at1g63140.1	at1g63140	26.6	misc.O-methyl transferases	O-methyltransferase, putative | chr1:23417494-23419002 FORWARD
at1g63140.2	at1g63140	26.6	misc.O-methyl transferases	O-methyltransferase, putative | chr1:23417494-23419002 FORWARD
at1g69523.1	at1g69523	26.6	misc.O-methyl transferases	S-adenosyl-L-methionine-dependent methyltransferases superfamily protein; FUNCTIONS IN: methyltransferase activity; INVOLVED IN: metabolic process; LOCATED IN: chloroplast; EXPRESSED IN: 20 plant structures; EXPRESSED DURING: 13 growth stages; CONTAINS InterPro DOMAIN/s: Methyltransferase type 11 (InterPro:IPR013216); BEST Arabidopsis thaliana protein match is: S-adenosyl-L-methionine-dependent methyltransferases superfamily protein (TAIR:AT1G69526.2); Has 8414 Blast hits to 8405 proteins in 1811 species: Archae - 286; Bacteria - 5877; Metazoa - 213; Fungi - 292; Plants - 233; Viruses - 0; Other Eukaryotes - 1513 (source: NCBI BLink).
at1g69526.1	at1g69526	26.6	misc.O-methyl transferases	S-adenosyl-L-methionine-dependent methyltransferases superfamily protein; FUNCTIONS IN: methyltransferase activity; LOCATED IN: chloroplast; EXPRESSED IN: 19 plant structures; EXPRESSED DURING: 10 growth stages; BEST Arabidopsis thaliana protein match is: S-adenosyl-L-methionine-dependent methyltransferases superfamily protein (TAIR:AT1G69523.1); Has 81 Blast hits to 75 proteins in 26 species: Archae - 0; Bacteria - 19; Metazoa - 0; Fungi - 0; Plants - 50; Viruses - 0; Other Eukaryotes - 12 (source: NCBI BLink).
at1g69526.2	at1g69526	26.6	misc.O-methyl transferases	S-adenosyl-L-methionine-dependent methyltransferases superfamily protein; FUNCTIONS IN: methyltransferase activity; INVOLVED IN: metabolic process; LOCATED IN: chloroplast; EXPRESSED IN: 19 plant structures; EXPRESSED DURING: 10 growth stages; CONTAINS InterPro DOMAIN/s: Methyltransferase type 11 (InterPro:IPR013216); BEST Arabidopsis thaliana protein match is: S-adenosyl-L-methionine-dependent methyltransferases superfamily protein (TAIR:AT1G69523.1); Has 35333 Blast hits to 34131 proteins in 2444 species: Archae - 798; Bacteria - 22429; Metazoa - 974; Fungi - 991; Plants - 531; Viruses - 0; Other Eukaryotes - 9610 (source: NCBI BLink).
at1g69526.3	at1g69526	26.6	misc.O-methyl transferases	S-adenosyl-L-methionine-dependent methyltransferases superfamily protein; FUNCTIONS IN: methyltransferase activity; LOCATED IN: chloroplast; EXPRESSED IN: 19 plant structures; EXPRESSED DURING: 10 growth stages; BEST Arabidopsis thaliana protein match is: S-adenosyl-L-methionine-dependent methyltransferases superfamily protein (TAIR:AT1G69523.1); Has 140 Blast hits to 134 proteins in 40 species: Archae - 0; Bacteria - 24; Metazoa - 57; Fungi - 0; Plants - 50; Viruses - 0; Other Eukaryotes - 9 (source: NCBI BLink).
at2g19670.1	at2g19670	26.6	misc.O-methyl transferases	Symbols: ATPRMT1A, PRMT1A | PRMT1A (PROTEIN ARGININE METHYLTRANSFERASE 1A); protein-arginine N-methyltransferase | chr2:8499086-8501181 REVERSE
at3g06930.1	at3g06930	26.6	misc.O-methyl transferases	Symbols: ATPRMT4B, PRMT4B | protein arginine N-methyltransferase family protein | chr3:2185143-2189387 REVERSE
at3g06930.2	at3g06930	26.6	misc.O-methyl transferases	Symbols: ATPRMT4B, PRMT4B | protein arginine N-methyltransferase family protein | chr3:2185143-2189387 REVERSE
at3g12270.1	at3g12270	26.6	misc.O-methyl transferases	Symbols: ATPRMT3, PRMT3 | PRMT3 (PROTEIN ARGININE METHYLTRANSFERASE 3); methyltransferase/ zinc ion binding | chr3:3910633-3913329 FORWARD
at3g20020.1	at3g20020	26.6	misc.O-methyl transferases	Symbols: ATPRMT6, PRMT6 | PRMT6 (PROTEIN ARGININE METHYLTRANSFERASE 6); methyltransferase | chr3:6983705-6988099 REVERSE
at3g20020.2	at3g20020	26.6	misc.O-methyl transferases	Symbols: ATPRMT6, PRMT6 | PRMT6 (PROTEIN ARGININE METHYLTRANSFERASE 6); methyltransferase | chr3:6983705-6988099 REVERSE
at3g53140.1	at3g53140	26.6	misc.O-methyl transferases	O-diphenol-O-methyl transferase, putative | chr3:19695643-19697542 FORWARD
at4g16570.1	at4g16570	26.6	misc.O-methyl transferases	Symbols: ATPRMT7, PRMT7 | PRMT7 (PROTEIN ARGININE METHYLTRANSFERASE 7); methyltransferase | chr4:9336703-9340869 FORWARD
at4g26730.1	at4g26730	26.6	misc.O-methyl transferases	methyltransferase | chr4:13472579-13473309 FORWARD
at4g29510.1	at4g29510	26.6	misc.O-methyl transferases	Symbols: ATPRMT11, PRMT11, ATPRMT1B, PRMT1B | PRMT11 (ARGININE METHYLTRANSFERASE 11); protein-arginine N-methyltransferase | chr4:14491625-14494001 FORWARD
at4g31790.1	at4g31790	26.6	misc.O-methyl transferases	diphthine synthase, putative (DPH5) | chr4:15377211-15379025 FORWARD
at4g31790.2	at4g31790	26.6	misc.O-methyl transferases	diphthine synthase, putative (DPH5) | chr4:15377211-15379025 FORWARD
at4g35150.1	at4g35150	26.6	misc.O-methyl transferases	O-methyltransferase family 2 protein | chr4:16726948-16728531 REVERSE
at5g37170.1	at5g37170	26.6	misc.O-methyl transferases	O-methyltransferase family 2 protein | chr5:14712811-14714303 FORWARD
at5g42760.1	at5g42760	26.6	misc.O-methyl transferases	INVOLVED IN: biological_process unknown; LOCATED IN: cellular_component unknown; EXPRESSED IN: 21 plant structures; EXPRESSED DURING: 13 growth stages; CONTAINS InterPro DOMAIN/s: Conserved hypothetical protein CHP00027, methylltransferase (InterPro:IPR011610), O-methyltransferase, N-terminal (InterPro:IPR003455); Has 888 Blast hits to 888 proteins in 139 species: Archae - 36; Bacteria - 741; Metazoa - 23; Fungi - 3; Plants - 27; Viruses - 0; Other Eukaryotes - 58 (source: NCBI BLink). | chr5:17148923-17150286 FORWARD
at5g42760.2	at5g42760	26.6	misc.O-methyl transferases	INVOLVED IN: biological_process unknown; LOCATED IN: cellular_component unknown; EXPRESSED IN: 21 plant structures; EXPRESSED DURING: 13 growth stages; CONTAINS InterPro DOMAIN/s: Conserved hypothetical protein CHP00027, methylltransferase (InterPro:IPR011610), O-methyltransferase, N-terminal (InterPro:IPR003455); Has 888 Blast hits to 888 proteins in 139 species: Archae - 36; Bacteria - 741; Metazoa - 23; Fungi - 3; Plants - 27; Viruses - 0; Other Eukaryotes - 58 (source: NCBI BLink). | chr5:17148923-17150286 FORWARD
at5g49020.1	at5g49020	26.6	misc.O-methyl transferases	Symbols: ATPRMT4A, PRMT4A | PRMT4A (PROTEIN ARGININE METHYLTRANSFERASE 4A); [myelin basic protein]-arginine N-methyltransferase/ histone-arginine N-methyltransferase/ methyltransferase/ protein heterodimerization/ protein homodimerization/ protein-arginine omega-N asymmetric methylt | chr5:19871251-19874920 FORWARD
at5g49020.2	at5g49020	26.6	misc.O-methyl transferases	Symbols: ATPRMT4A, PRMT4A | PRMT4A (PROTEIN ARGININE METHYLTRANSFERASE 4A); [myelin basic protein]-arginine N-methyltransferase/ histone-arginine N-methyltransferase/ methyltransferase/ protein heterodimerization/ protein homodimerization/ protein-arginine omega-N asymmetric methylt | chr5:19871251-19874920 FORWARD
at1g04180.1	at1g04180	26.7	misc.oxidases - copper, flavone etc	flavin-containing monooxygenase family protein / FMO family protein | chr1:1104623-1105988 FORWARD
at1g04610.1	at1g04610	26.7	misc.oxidases - copper, flavone etc	flavin-containing monooxygenase / FMO (YUCCA3) | chr1:1279388-1281618 FORWARD
at1g12130.1	at1g12130	26.7	misc.oxidases - copper, flavone etc	flavin-containing monooxygenase family protein / FMO family protein | chr1:4118594-4120871 FORWARD
at1g12140.1	at1g12140	26.7	misc.oxidases - copper, flavone etc	Symbols: FMO GS-OX5 | FMO GS-OX5 (FLAVIN-MONOOXYGENASE GLUCOSINOLATE S-OXYGENASE 5); 8-methylthiopropyl glucosinolate S-oxygenase/ flavin-containing monooxygenase/ monooxygenase | chr1:4121369-4124595 FORWARD
at1g12140.2	at1g12140	26.7	misc.oxidases - copper, flavone etc	Symbols: FMO GS-OX5 | FMO GS-OX5 (FLAVIN-MONOOXYGENASE GLUCOSINOLATE S-OXYGENASE 5); 8-methylthiopropyl glucosinolate S-oxygenase/ flavin-containing monooxygenase/ monooxygenase | chr1:4121369-4124595 FORWARD
at1g12160.1	at1g12160	26.7	misc.oxidases - copper, flavone etc	flavin-containing monooxygenase family protein / FMO family protein | chr1:4126066-4128310 FORWARD
at1g12200.1	at1g12200	26.7	misc.oxidases - copper, flavone etc	flavin-containing monooxygenase family protein / FMO family protein | chr1:4137533-4140028 FORWARD
at1g14120.1	at1g14120	26.7	misc.oxidases - copper, flavone etc	2-oxoglutarate-dependent dioxygenase, putative | chr1:4833518-4835089 REVERSE
at1g14130.1	at1g14130	26.7	misc.oxidases - copper, flavone etc	2-oxoglutarate-dependent dioxygenase, putative | chr1:4835724-4837616 REVERSE
at1g19250.1	at1g19250	26.7	misc.oxidases - copper, flavone etc	Symbols: FMO1 | FMO1 (FLAVIN-DEPENDENT MONOOXYGENASE 1); FAD binding / NADP or NADPH binding / electron carrier/ flavin-containing monooxygenase/ monooxygenase/ oxidoreductase | chr1:6650529-6653078 REVERSE
at1g20270.1	at1g20270	26.7	misc.oxidases - copper, flavone etc	oxidoreductase, 2OG-Fe(II) oxygenase family protein | chr1:7020749-7023067 REVERSE
at1g21430.1	at1g21430	26.7	misc.oxidases - copper, flavone etc	Symbols: YUC11 | YUC11; FAD binding / NADP or NADPH binding / flavin-containing monooxygenase/ monooxygenase/ oxidoreductase | chr1:7500845-7502186 FORWARD
at1g21850.1	at1g21850	26.7	misc.oxidases - copper, flavone etc	Symbols: sks8 | sks8 (SKU5 Similar 8); copper ion binding / oxidoreductase | chr1:7667803-7670530 REVERSE
at1g21860.1	at1g21860	26.7	misc.oxidases - copper, flavone etc	Symbols: sks7 | sks7 (SKU5 Similar 7); copper ion binding / oxidoreductase | chr1:7671028-7674215 REVERSE
at1g23010.1	at1g23010	26.7	misc.oxidases - copper, flavone etc	Symbols: LPR1 | LPR1 (Low Phosphate Root1); copper ion binding / oxidoreductase, acting on diphenols and related substances as donors, oxygen as acceptor | chr1:8147264-8149813 FORWARD
at1g23740.1	at1g23740	26.7	misc.oxidases - copper, flavone etc	oxidoreductase, zinc-binding dehydrogenase family protein | chr1:8398115-8399749 REVERSE
at1g24340.1	at1g24340	26.7	misc.oxidases - copper, flavone etc	Symbols: emb2421 | emb2421 (embryo defective 2421); monooxygenase/ oxidoreductase | chr1:8635209-8638986 FORWARD
at1g26320.1	at1g26320	26.7	misc.oxidases - copper, flavone etc	NADP-dependent oxidoreductase, putative | chr1:9105208-9107189 FORWARD
at1g26320.2	at1g26320	26.7	misc.oxidases - copper, flavone etc	NADP-dependent oxidoreductase, putative | chr1:9105208-9107189 FORWARD
at1g31670.1	at1g31670	26.7	misc.oxidases - copper, flavone etc	copper amine oxidase, putative | chr1:11337558-11341889 FORWARD
at1g31690.1	at1g31690	26.7	misc.oxidases - copper, flavone etc	amine oxidase/ copper ion binding / quinone binding | chr1:11343980-11347767 FORWARD
at1g31710.1	at1g31710	26.7	misc.oxidases - copper, flavone etc	copper amine oxidase, putative | chr1:11349840-11355486 FORWARD
at1g48700.1	at1g48700	26.7	misc.oxidases - copper, flavone etc	iron ion binding / oxidoreductase, acting on paired donors, with incorporation or reduction of molecular oxygen, 2-oxoglutarate as one donor, and incorporation of one atom each of oxygen into both donors | chr1:18011035-18012871 REVERSE
at1g48910.1	at1g48910	26.7	misc.oxidases - copper, flavone etc	Symbols: YUC10 | YUC10; FAD binding / monooxygenase/ oxidoreductase | chr1:18091681-18093774 FORWARD
at1g49670.1	at1g49670	26.7	misc.oxidases - copper, flavone etc	Symbols: NQR | NQR; binding / catalytic/ oxidoreductase/ zinc ion binding | chr1:18381258-18386108 REVERSE
at1g49670.2	at1g49670	26.7	misc.oxidases - copper, flavone etc	Symbols: NQR | NQR; binding / catalytic/ oxidoreductase/ zinc ion binding | chr1:18381258-18386108 REVERSE
at1g55560.1	at1g55560	26.7	misc.oxidases - copper, flavone etc	Symbols: sks14 | sks14 (SKU5 Similar 14); copper ion binding / oxidoreductase | chr1:20754321-20756656 REVERSE
at1g55570.1	at1g55570	26.7	misc.oxidases - copper, flavone etc	Symbols: sks12 | sks12 (SKU5 Similar 12); copper ion binding / oxidoreductase | chr1:20757767-20760076 FORWARD
at1g56000.1	at1g56000	26.7	misc.oxidases - copper, flavone etc	amine oxidase-related | chr1:20944141-20946718 FORWARD
at1g62540.1	at1g62540	26.7	misc.oxidases - copper, flavone etc	Symbols: FMO GS-OX2 | FMO GS-OX2 (FLAVIN-MONOOXYGENASE GLUCOSINOLATE S-OXYGENASE 2); 3-methylthiopropyl glucosinolate S-oxygenase/ 4-methylthiopropyl glucosinolate S-oxygenase/ 5-methylthiopropyl glucosinolate S-oxygenase/ 7-methylthiopropyl glucosinolate S-oxygenase/ 8-methyl | chr1:23151794-23155717 FORWARD
at1g62560.1	at1g62560	26.7	misc.oxidases - copper, flavone etc	Symbols: FMO GS-OX3 | FMO GS-OX3 (FLAVIN-MONOOXYGENASE GLUCOSINOLATE S-OXYGENASE 3); 3-methylthiopropyl glucosinolate S-oxygenase/ 4-methylthiopropyl glucosinolate S-oxygenase/ 5-methylthiopropyl glucosinolate S-oxygenase/ 6-methylthiopropyl glucosinolate S-oxygenase/ 7-methyl | chr1:23159823-23162649 FORWARD
at1g62570.1	at1g62570	26.7	misc.oxidases - copper, flavone etc	Symbols: FMO GS-OX4 | FMO GS-OX4 (FLAVIN-MONOOXYGENASE GLUCOSINOLATE S-OXYGENASE 4); 4-methylthiopropyl glucosinolate S-oxygenase/ 8-methylthiopropyl glucosinolate S-oxygenase/ flavin-containing monooxygenase/ monooxygenase | chr1:23169136-23172105 FORWARD
at1g62580.1	at1g62580	26.7	misc.oxidases - copper, flavone etc	flavin-containing monooxygenase family protein / FMO family protein | chr1:23173333-23176931 FORWARD
at1g62600.1	at1g62600	26.7	misc.oxidases - copper, flavone etc	flavin-containing monooxygenase family protein / FMO family protein | chr1:23179477-23181519 FORWARD
at1g62620.1	at1g62620	26.7	misc.oxidases - copper, flavone etc	flavin-containing monooxygenase family protein / FMO family protein | chr1:23182644-23184991 FORWARD
at1g62810.1	at1g62810	26.7	misc.oxidases - copper, flavone etc	copper amine oxidase, putative | chr1:23257726-23261966 REVERSE
at1g62830.1	at1g62830	26.7	misc.oxidases - copper, flavone etc	Symbols: LDL1, SWP1, ATSWP1 | LDL1 (LSD1-LIKE1); amine oxidase/ electron carrier/ oxidoreductase | chr1:23264490-23267202 REVERSE
at1g63340.1	at1g63340	26.7	misc.oxidases - copper, flavone etc	FAD binding / NADP or NADPH binding / electron carrier/ flavin-containing monooxygenase/ monooxygenase | chr1:23491882-23494019 REVERSE
at1g63370.1	at1g63370	26.7	misc.oxidases - copper, flavone etc	flavin-containing monooxygenase family protein / FMO family protein | chr1:23503205-23505358 REVERSE
at1g63390.1	at1g63390	26.7	misc.oxidases - copper, flavone etc	flavin-containing monooxygenase-related / FMO-related | chr1:23506507-23506983 REVERSE
at1g65840.1	at1g65840	26.7	misc.oxidases - copper, flavone etc	Symbols: ATPAO4, PAO4 | ATPAO4 (ARABIDOPSIS THALIANA POLYAMINE OXIDASE 4); amine oxidase/ polyamine oxidase | chr1:24489780-24493024 FORWARD
at1g65860.1	at1g65860	26.7	misc.oxidases - copper, flavone etc	Symbols: FMO GS-OX1 | FMO GS-OX1 (FLAVIN-MONOOXYGENASE GLUCOSINOLATE S-OXYGENASE 1); 3-methylthiopropyl glucosinolate S-oxygenase/ 4-methylthiopropyl glucosinolate S-oxygenase/ 5-methylthiopropyl glucosinolate S-oxygenase/ 6-methylthiopropyl glucosinolate S-oxygenase/ 7-methyl | chr1:24499066-24502745 REVERSE
at1g71040.1	at1g71040	26.7	misc.oxidases - copper, flavone etc	Symbols: LPR2 | LPR2 (Low Phosphate Root2); copper ion binding / oxidoreductase | chr1:26796966-26800322 REVERSE
at1g75790.1	at1g75790	26.7	misc.oxidases - copper, flavone etc	Symbols: sks18 | sks18 (SKU5 Similar 18); copper ion binding / pectinesterase | chr1:28454781-28457528 REVERSE
at2g17720.1	at2g17720	26.7	misc.oxidases - copper, flavone etc	oxidoreductase, 2OG-Fe(II) oxygenase family protein | chr2:7697336-7699568 FORWARD
at2g22260.1	at2g22260	26.7	misc.oxidases - copper, flavone etc	oxidoreductase, 2OG-Fe(II) oxygenase family protein | chr2:9461125-9463192 FORWARD
at2g23096.1	at2g23096	26.7	misc.oxidases - copper, flavone etc	oxidoreductase, 2OG-Fe(II) oxygenase family protein | chr2:9834766-9836235 REVERSE
at2g29720.1	at2g29720	26.7	misc.oxidases - copper, flavone etc	Symbols: CTF2B | CTF2B; monooxygenase/ oxidoreductase | chr2:12700401-12702341 REVERSE
at2g32300.1	at2g32300	26.7	misc.oxidases - copper, flavone etc	Symbols: UCC1 | UCC1 (UCLACYANIN 1); copper ion binding / electron carrier | chr2:13722427-13723590 FORWARD
at2g33230.1	at2g33230	26.7	misc.oxidases - copper, flavone etc	flavin-containing monooxygenase, putative / FMO, putative | chr2:14080411-14081971 REVERSE
at2g35660.1	at2g35660	26.7	misc.oxidases - copper, flavone etc	Symbols: CTF2A | CTF2A; monooxygenase/ oxidoreductase | chr2:14988447-14990426 FORWARD
at2g35660.2	at2g35660	26.7	misc.oxidases - copper, flavone etc	Symbols: CTF2A | CTF2A; monooxygenase/ oxidoreductase | chr2:14988447-14990426 FORWARD
at2g35660.3	at2g35660	26.7	misc.oxidases - copper, flavone etc	Symbols: CTF2A | CTF2A; monooxygenase/ oxidoreductase | chr2:14988447-14990426 FORWARD
at2g36690.1	at2g36690	26.7	misc.oxidases - copper, flavone etc	oxidoreductase, 2OG-Fe(II) oxygenase family protein | chr2:15379930-15381987 FORWARD
at2g42490.1	at2g42490	26.7	misc.oxidases - copper, flavone etc	copper amine oxidase, putative | chr2:17691407-17695853 REVERSE
at2g43020.1	at2g43020	26.7	misc.oxidases - copper, flavone etc	Symbols: ATPAO2 | ATPAO2 (Polyamine oxidase 2); amine oxidase/ electron carrier/ oxidoreductase | chr2:17891503-17894635 FORWARD
at2g43080.1	at2g43080	26.7	misc.oxidases - copper, flavone etc	Symbols: AT-P4H-1 | AT-P4H-1 (A. THALIANA P4H ISOFORM 1); oxidoreductase, acting on paired donors, with incorporation or reduction of molecular oxygen, 2-oxoglutarate as one donor, and incorporation of one atom each of oxygen into both donors / procollagen-proline 4-dioxygen | chr2:17915561-17918754 FORWARD
at3g03080.1	at3g03080	26.7	misc.oxidases - copper, flavone etc	NADP-dependent oxidoreductase, putative | chr3:698530-700301 REVERSE
at3g06300.1	at3g06300	26.7	misc.oxidases - copper, flavone etc	Symbols: AT-P4H-2 | AT-P4H-2 (A. THALIANA P4H ISOFORM 2); oxidoreductase, acting on paired donors, with incorporation or reduction of molecular oxygen, 2-oxoglutarate as one donor, and incorporation of one atom each of oxygen into both donors / procollagen-proline 4-dioxygen | chr3:1907582-1909804 FORWARD
at3g10390.1	at3g10390	26.7	misc.oxidases - copper, flavone etc	Symbols: FLD | FLD (FLOWERING LOCUS D); amine oxidase/ electron carrier/ oxidoreductase | chr3:3229293-3232345 FORWARD
at3g13390.1	at3g13390	26.7	misc.oxidases - copper, flavone etc	Symbols: sks11 | sks11 (SKU5 Similar 11); copper ion binding / oxidoreductase | chr3:4351045-4353393 REVERSE
at3g13682.1	at3g13682	26.7	misc.oxidases - copper, flavone etc	Symbols: LDL2 | LDL2 (LSD1-LIKE2); amine oxidase/ electron carrier/ oxidoreductase | chr3:4479193-4481509 REVERSE
at3g14140.1	at3g14140	26.7	misc.oxidases - copper, flavone etc	oxidoreductase, 2OG-Fe(II) oxygenase family protein | chr3:4688546-4690404 FORWARD
at3g24200.1	at3g24200	26.7	misc.oxidases - copper, flavone etc	FAD binding / monooxygenase/ oxidoreductase/ oxidoreductase, acting on paired donors, with incorporation or reduction of molecular oxygen, NADH or NADPH as one donor, and incorporation of one atom of oxygen | chr3:8747831-8751369 REVERSE
at3g24200.2	at3g24200	26.7	misc.oxidases - copper, flavone etc	FAD binding / monooxygenase/ oxidoreductase/ oxidoreductase, acting on paired donors, with incorporation or reduction of molecular oxygen, NADH or NADPH as one donor, and incorporation of one atom of oxygen | chr3:8747831-8751369 REVERSE
at3g28480.1	at3g28480	26.7	misc.oxidases - copper, flavone etc	oxidoreductase, 2OG-Fe(II) oxygenase family protein | chr3:10676033-10678388 REVERSE
at3g28480.2	at3g28480	26.7	misc.oxidases - copper, flavone etc	oxidoreductase, 2OG-Fe(II) oxygenase family protein | chr3:10676033-10678388 REVERSE
at3g28490.1	at3g28490	26.7	misc.oxidases - copper, flavone etc	oxidoreductase, 2OG-Fe(II) oxygenase family protein | chr3:10679049-10680654 REVERSE
at3g43670.1	at3g43670	26.7	misc.oxidases - copper, flavone etc	copper amine oxidase, putative | chr3:15567099-15569901 FORWARD
at3g43820.1	at3g43820	26.7	misc.oxidases - copper, flavone etc	pseudogene, copper amine oxidase protein family, similar to SP|Q43077 Amine oxidase (copper-containing) precursor (EC 1.4.3.6) {Pisum sativum}; contains Pfam profile PF01179: Copper amine oxidase, enzyme domain; blastp match of 57% identity and 2.6e-48 P-value to GP|5733089|gb|AAD49420.1|AF172681_1|AF172681 amine oxidase {Canavalia lineata} | chr3:15668523-15669776 REVERSE
at3g59050.1	at3g59050	26.7	misc.oxidases - copper, flavone etc	Symbols: ATPAO3 | ATPAO3 (Polyamine oxidase 3); polyamine oxidase | chr3:21824696-21827509 REVERSE
at3g59845.1	at3g59845	26.7	misc.oxidases - copper, flavone etc	NADP-dependent oxidoreductase, putative | chr3:22106243-22107862 REVERSE
at3g59845.2	at3g59845	26.7	misc.oxidases - copper, flavone etc	NADP-dependent oxidoreductase, putative | chr3:22106243-22107862 REVERSE
at4g12270.1	at4g12270	26.7	misc.oxidases - copper, flavone etc	copper amine oxidase family protein | chr4:7297808-7299930 FORWARD
at4g12280.1	at4g12280	26.7	misc.oxidases - copper, flavone etc	copper amine oxidase family protein | chr4:7301769-7302994 FORWARD
at4g12290.1	at4g12290	26.7	misc.oxidases - copper, flavone etc	amine oxidase/ copper ion binding / quinone binding | chr4:7304405-7307138 FORWARD
at4g13010.1	at4g13010	26.7	misc.oxidases - copper, flavone etc	oxidoreductase, zinc-binding dehydrogenase family protein | chr4:7600551-7602729 FORWARD
at4g13260.1	at4g13260	26.7	misc.oxidases - copper, flavone etc	Symbols: YUC2 | YUC2 (YUCCA2); FAD binding / NADP or NADPH binding / flavin-containing monooxygenase/ oxidoreductase | chr4:7721618-7723989 REVERSE
at4g14940.1	at4g14940	26.7	misc.oxidases - copper, flavone etc	Symbols: ATAO1 | ATAO1 (ARABIDOPSIS THALIANA AMINE OXIDASE 1); amine oxidase/ copper ion binding | chr4:8541879-8544566 FORWARD
at4g15760.1	at4g15760	26.7	misc.oxidases - copper, flavone etc	Symbols: MO1 | MO1 (MONOOXYGENASE 1); electron carrier/ oxidoreductase | chr4:8972649-8974651 REVERSE
at4g15760.2	at4g15760	26.7	misc.oxidases - copper, flavone etc	Symbols: MO1 | MO1 (MONOOXYGENASE 1); electron carrier/ oxidoreductase | chr4:8972649-8974651 REVERSE
at4g15765.1	at4g15765	26.7	misc.oxidases - copper, flavone etc	electron carrier/ monooxygenase/ oxidoreductase | chr4:8975404-8977211 REVERSE
at4g16310.1	at4g16310	26.7	misc.oxidases - copper, flavone etc	Symbols: LDL3 | LDL3 (LSD1-LIKE3); amine oxidase/ electron carrier/ oxidoreductase | chr4:9218636-9225264 FORWARD
at4g22010.1	at4g22010	26.7	misc.oxidases - copper, flavone etc	Symbols: sks4 | sks4 (SKU5 Similar 4); copper ion binding / oxidoreductase | chr4:11663324-11666715 FORWARD
at4g25240.1	at4g25240	26.7	misc.oxidases - copper, flavone etc	Symbols: SKS1 | SKS1 (SKU5 SIMILAR 1); copper ion binding / oxidoreductase | chr4:12930402-12933892 FORWARD
at4g28090.1	at4g28090	26.7	misc.oxidases - copper, flavone etc	Symbols: sks10 | sks10 (SKU5 Similar 10); copper ion binding / oxidoreductase | chr4:13961888-13964229 REVERSE
at4g28720.1	at4g28720	26.7	misc.oxidases - copper, flavone etc	flavin-containing monooxygenase family protein / FMO family protein | chr4:14192583-14194256 FORWARD
at4g29720.1	at4g29720	26.7	misc.oxidases - copper, flavone etc	Symbols: ATPAO5 | ATPAO5 (Polyamine oxidase 5); amine oxidase/ electron carrier/ oxidoreductase | chr4:14553315-14555167 REVERSE
at4g32540.1	at4g32540	26.7	misc.oxidases - copper, flavone etc	Symbols: YUC, YUC1 | YUC1 (YUCCA 1); FAD binding / NADP or NADPH binding / flavin-containing monooxygenase/ oxidoreductase | chr4:15700904-15702960 FORWARD
at4g33910.1	at4g33910	26.7	misc.oxidases - copper, flavone etc	oxidoreductase, 2OG-Fe(II) oxygenase family protein | chr4:16256733-16258771 REVERSE
at4g35820.1	at4g35820	26.7	misc.oxidases - copper, flavone etc	oxidoreductase, 2OG-Fe(II) oxygenase family protein | chr4:16971221-16972429 FORWARD
at4g36090.1	at4g36090	26.7	misc.oxidases - copper, flavone etc	oxidoreductase, 2OG-Fe(II) oxygenase family protein | chr4:17078311-17080749 REVERSE
at4g36090.2	at4g36090	26.7	misc.oxidases - copper, flavone etc	oxidoreductase, 2OG-Fe(II) oxygenase family protein | chr4:17078311-17080749 REVERSE
at4g36090.3	at4g36090	26.7	misc.oxidases - copper, flavone etc	oxidoreductase, 2OG-Fe(II) oxygenase family protein | chr4:17078311-17080749 REVERSE
at4g37160.1	at4g37160	26.7	misc.oxidases - copper, flavone etc	Symbols: sks15 | sks15 (SKU5 Similar 15); copper ion binding / oxidoreductase | chr4:17494705-17497124 REVERSE
at4g38420.1	at4g38420	26.7	misc.oxidases - copper, flavone etc	Symbols: sks9 | sks9 (SKU5 Similar 9); copper ion binding / oxidoreductase | chr4:17982774-17985372 FORWARD
at4g38540.1	at4g38540	26.7	misc.oxidases - copper, flavone etc	monooxygenase, putative (MO2) | chr4:18023121-18025027 FORWARD
at5g05320.1	at5g05320	26.7	misc.oxidases - copper, flavone etc	monooxygenase, putative (MO3) | chr5:1575006-1576731 REVERSE
at5g06580.1	at5g06580	26.7	misc.oxidases - copper, flavone etc	FAD linked oxidase family protein | chr5:2011288-2016539 REVERSE
at5g07480.1	at5g07480	26.7	misc.oxidases - copper, flavone etc	oxidoreductase, 2OG-Fe(II) oxygenase family protein | chr5:2367167-2369554 FORWARD
at5g07800.1	at5g07800	26.7	misc.oxidases - copper, flavone etc	flavin-containing monooxygenase family protein / FMO family protein | chr5:2486576-2489296 REVERSE
at5g11320.1	at5g11320	26.7	misc.oxidases - copper, flavone etc	Symbols: YUC4 | YUC4 (YUCCA4); monooxygenase/ oxidoreductase | chr5:3611247-3613361 REVERSE
at5g11320.2	at5g11320	26.7	misc.oxidases - copper, flavone etc	Symbols: YUC4 | YUC4 (YUCCA4); monooxygenase/ oxidoreductase | chr5:3611247-3613361 REVERSE
at5g11330.1	at5g11330	26.7	misc.oxidases - copper, flavone etc	monooxygenase family protein | chr5:3617215-3618897 REVERSE
at5g11330.2	at5g11330	26.7	misc.oxidases - copper, flavone etc	monooxygenase family protein | chr5:3617215-3618897 REVERSE
at5g16960.1	at5g16960	26.7	misc.oxidases - copper, flavone etc	NADP-dependent oxidoreductase, putative | chr5:5574281-5575910 REVERSE
at5g16970.1	at5g16970	26.7	misc.oxidases - copper, flavone etc	Symbols: AT-AER | AT-AER (alkenal reductase); 2-alkenal reductase | chr5:5576168-5578075 REVERSE
at5g16980.1	at5g16980	26.7	misc.oxidases - copper, flavone etc	NADP-dependent oxidoreductase, putative | chr5:5579143-5580780 REVERSE
at5g16980.2	at5g16980	26.7	misc.oxidases - copper, flavone etc	NADP-dependent oxidoreductase, putative | chr5:5579143-5580780 REVERSE
at5g16990.1	at5g16990	26.7	misc.oxidases - copper, flavone etc	NADP-dependent oxidoreductase, putative | chr5:5581658-5584029 REVERSE
at5g17000.1	at5g17000	26.7	misc.oxidases - copper, flavone etc	NADP-dependent oxidoreductase, putative | chr5:5584801-5587063 REVERSE
at5g18900.1	at5g18900	26.7	misc.oxidases - copper, flavone etc	oxidoreductase, 2OG-Fe(II) oxygenase family protein | chr5:6304215-6306290 REVERSE
at5g25620.1	at5g25620	26.7	misc.oxidases - copper, flavone etc	Symbols: YUC6 | YUC6 (YUCCA6); FAD binding / NADP or NADPH binding / flavin-containing monooxygenase/ monooxygenase/ oxidoreductase | chr5:8935109-8938666 REVERSE
at5g25620.2	at5g25620	26.7	misc.oxidases - copper, flavone etc	Symbols: YUC6 | YUC6 (YUCCA6); FAD binding / NADP or NADPH binding / flavin-containing monooxygenase/ monooxygenase/ oxidoreductase | chr5:8935109-8938666 REVERSE
at5g37940.1	at5g37940	26.7	misc.oxidases - copper, flavone etc	NADP-dependent oxidoreductase, putative | chr5:15107296-15108966 FORWARD
at5g37980.1	at5g37980	26.7	misc.oxidases - copper, flavone etc	NADP-dependent oxidoreductase, putative | chr5:15131360-15133085 FORWARD
at5g38000.1	at5g38000	26.7	misc.oxidases - copper, flavone etc	NADP-dependent oxidoreductase, putative | chr5:15141788-15143492 FORWARD
at5g43890.1	at5g43890	26.7	misc.oxidases - copper, flavone etc	Symbols: YUC5, SUPER1 | YUCCA5; monooxygenase | chr5:17648857-17650131 REVERSE
at5g45180.1	at5g45180	26.7	misc.oxidases - copper, flavone etc	flavin-containing monooxygenase family protein / FMO family protein | chr5:18274179-18276568 REVERSE
at5g51480.1	at5g51480	26.7	misc.oxidases - copper, flavone etc	Symbols: SKS2 | SKS2 (SKU5 SIMILAR 2); copper ion binding / oxidoreductase | chr5:20910244-20913451 FORWARD
at5g54830.1	at5g54830	26.7	misc.oxidases - copper, flavone etc	DOMON domain-containing protein / dopamine beta-monooxygenase N-terminal domain-containing protein | chr5:22273070-22276301 FORWARD
at5g56470.1	at5g56470	26.7	misc.oxidases - copper, flavone etc	FAD-dependent oxidoreductase family protein | chr5:22869060-22869958 FORWARD
at5g61290.1	at5g61290	26.7	misc.oxidases - copper, flavone etc	flavin-containing monooxygenase family protein / FMO family protein | chr5:24648558-24650815 FORWARD
at5g61510.1	at5g61510	26.7	misc.oxidases - copper, flavone etc	NADP-dependent oxidoreductase, putative | chr5:24736945-24738998 REVERSE
at5g66060.1	at5g66060	26.7	misc.oxidases - copper, flavone etc	iron ion binding / oxidoreductase/ oxidoreductase, acting on paired donors, with incorporation or reduction of molecular oxygen, 2-oxoglutarate as one donor, and incorporation of one atom each of oxygen into both donors | chr5:26419481-26421128 FORWARD
at5g66060.2	at5g66060	26.7	misc.oxidases - copper, flavone etc	iron ion binding / oxidoreductase/ oxidoreductase, acting on paired donors, with incorporation or reduction of molecular oxygen, 2-oxoglutarate as one donor, and incorporation of one atom each of oxygen into both donors | chr5:26419481-26421128 FORWARD
at5g66920.1	at5g66920	26.7	misc.oxidases - copper, flavone etc	Symbols: sks17 | sks17 (SKU5 Similar 17); copper ion binding / oxidoreductase | chr5:26722823-26725626 FORWARD
at5g67290.1	at5g67290	26.7	misc.oxidases - copper, flavone etc	FAD-dependent oxidoreductase family protein | chr5:26848148-26849846 REVERSE
at1g01980.1	at1g01980	26.8	misc.nitrilases, *nitrile lyases, berberine bridge enzymes, reticuline oxidases, troponine reductases	Symbols: ATSEC1A, SEC1A | ATSEC1A; FAD binding / catalytic/ electron carrier/ oxidoreductase | chr1:340172-341999 REVERSE
at1g07440.1	at1g07440	26.8	misc.nitrilases, *nitrile lyases, berberine bridge enzymes, reticuline oxidases, troponine reductases	tropinone reductase, putative / tropine dehydrogenase, putative | chr1:2286297-2287730 REVERSE
at1g07440.2	at1g07440	26.8	misc.nitrilases, *nitrile lyases, berberine bridge enzymes, reticuline oxidases, troponine reductases	tropinone reductase, putative / tropine dehydrogenase, putative | chr1:2286297-2287730 REVERSE
at1g07450.1	at1g07450	26.8	misc.nitrilases, *nitrile lyases, berberine bridge enzymes, reticuline oxidases, troponine reductases	tropinone reductase, putative / tropine dehydrogenase, putative | chr1:2287926-2289336 REVERSE
at1g08980.1	at1g08980	26.8	misc.nitrilases, *nitrile lyases, berberine bridge enzymes, reticuline oxidases, troponine reductases	Symbols: ATAMI1, AMI1, ATTOC64-I | AMI1 (AMIDASE 1); amidase/ hydrolase, acting on carbon-nitrogen (but not peptide) bonds / indoleacetamide hydrolase | chr1:2884411-2886620 FORWARD
at1g11770.1	at1g11770	26.8	misc.nitrilases, *nitrile lyases, berberine bridge enzymes, reticuline oxidases, troponine reductases	FAD binding / catalytic/ electron carrier/ oxidoreductase | chr1:3975679-3977379 FORWARD
at1g12990.1	at1g12990	26.8	misc.nitrilases, *nitrile lyases, berberine bridge enzymes, reticuline oxidases, troponine reductases	glycosyl transferase family 17 protein | chr1:4433640-4436075 FORWARD
at1g14190.1	at1g14190	26.8	misc.nitrilases, *nitrile lyases, berberine bridge enzymes, reticuline oxidases, troponine reductases	glucose-methanol-choline (GMC) oxidoreductase family protein | chr1:4852802-4854307 FORWARD
at1g26380.1	at1g26380	26.8	misc.nitrilases, *nitrile lyases, berberine bridge enzymes, reticuline oxidases, troponine reductases	FAD-binding domain-containing protein | chr1:9126737-9128528 REVERSE
at1g26390.1	at1g26390	26.8	misc.nitrilases, *nitrile lyases, berberine bridge enzymes, reticuline oxidases, troponine reductases	FAD-binding domain-containing protein | chr1:9130017-9131779 REVERSE
at1g26400.1	at1g26400	26.8	misc.nitrilases, *nitrile lyases, berberine bridge enzymes, reticuline oxidases, troponine reductases	FAD-binding domain-containing protein | chr1:9133291-9134874 REVERSE
at1g26410.1	at1g26410	26.8	misc.nitrilases, *nitrile lyases, berberine bridge enzymes, reticuline oxidases, troponine reductases	FAD-binding domain-containing protein | chr1:9138675-9140439 REVERSE
at1g26420.1	at1g26420	26.8	misc.nitrilases, *nitrile lyases, berberine bridge enzymes, reticuline oxidases, troponine reductases	FAD-binding domain-containing protein | chr1:9141567-9143304 REVERSE
at1g30700.1	at1g30700	26.8	misc.nitrilases, *nitrile lyases, berberine bridge enzymes, reticuline oxidases, troponine reductases	FAD-binding domain-containing protein | chr1:10892570-10894572 FORWARD
at1g30710.1	at1g30710	26.8	misc.nitrilases, *nitrile lyases, berberine bridge enzymes, reticuline oxidases, troponine reductases	FAD-binding domain-containing protein | chr1:10895280-10897109 FORWARD
at1g30720.1	at1g30720	26.8	misc.nitrilases, *nitrile lyases, berberine bridge enzymes, reticuline oxidases, troponine reductases	FAD-binding domain-containing protein | chr1:10898172-10899912 FORWARD
at1g30730.1	at1g30730	26.8	misc.nitrilases, *nitrile lyases, berberine bridge enzymes, reticuline oxidases, troponine reductases	FAD-binding domain-containing protein | chr1:10900854-10902534 FORWARD
at1g30740.1	at1g30740	26.8	misc.nitrilases, *nitrile lyases, berberine bridge enzymes, reticuline oxidases, troponine reductases	FAD-binding domain-containing protein | chr1:10903029-10904630 FORWARD
at1g30760.1	at1g30760	26.8	misc.nitrilases, *nitrile lyases, berberine bridge enzymes, reticuline oxidases, troponine reductases	FAD-binding domain-containing protein | chr1:10918278-10920677 FORWARD
at1g33990.1	at1g33990	26.8	misc.nitrilases, *nitrile lyases, berberine bridge enzymes, reticuline oxidases, troponine reductases	Symbols: ATMES14, MES14 | MES14 (METHYL ESTERASE 14); hydrolase | chr1:12355568-12358031 FORWARD
at1g34575.1	at1g34575	26.8	misc.nitrilases, *nitrile lyases, berberine bridge enzymes, reticuline oxidases, troponine reductases	FAD-binding domain-containing protein | chr1:12657149-12658732 REVERSE
at1g44180.1	at1g44180	26.8	misc.nitrilases, *nitrile lyases, berberine bridge enzymes, reticuline oxidases, troponine reductases	aminoacylase, putative / N-acyl-L-amino-acid amidohydrolase, putative | chr1:16807953-16810413 REVERSE
at1g44820.1	at1g44820	26.8	misc.nitrilases, *nitrile lyases, berberine bridge enzymes, reticuline oxidases, troponine reductases	aminoacylase, putative / N-acyl-L-amino-acid amidohydrolase, putative | chr1:16926324-16928704 FORWARD
at1g69240.1	at1g69240	26.8	misc.nitrilases, *nitrile lyases, berberine bridge enzymes, reticuline oxidases, troponine reductases	Symbols: ATMES15, MES15 | MES15 (METHYL ESTERASE 15); hydrolase | chr1:26027976-26030234 REVERSE
at1g72970.1	at1g72970	26.8	misc.nitrilases, *nitrile lyases, berberine bridge enzymes, reticuline oxidases, troponine reductases	Symbols: HTH, EDA17 | HTH (HOTHEAD); FAD binding / aldehyde-lyase/ mandelonitrile lyase | chr1:27452766-27455964 FORWARD
at1g72970.2	at1g72970	26.8	misc.nitrilases, *nitrile lyases, berberine bridge enzymes, reticuline oxidases, troponine reductases	Symbols: HTH, EDA17 | HTH (HOTHEAD); FAD binding / aldehyde-lyase/ mandelonitrile lyase | chr1:27452766-27455964 FORWARD
at1g73050.1	at1g73050	26.8	misc.nitrilases, *nitrile lyases, berberine bridge enzymes, reticuline oxidases, troponine reductases	(R)-mandelonitrile lyase, putative / (R)-oxynitrilase, putative | chr1:27476565-27478534 REVERSE
at2g23550.1	at2g23550	26.8	misc.nitrilases, *nitrile lyases, berberine bridge enzymes, reticuline oxidases, troponine reductases	Symbols: ATMES6, MES6, ABE1 | MES6 (METHYL ESTERASE 6); hydrolase | chr2:10027586-10028777 REVERSE
at2g23550.2	at2g23550	26.8	misc.nitrilases, *nitrile lyases, berberine bridge enzymes, reticuline oxidases, troponine reductases	Symbols: ATMES6, MES6, ABE1 | MES6 (METHYL ESTERASE 6); hydrolase | chr2:10027586-10028777 REVERSE
at2g23560.1	at2g23560	26.8	misc.nitrilases, *nitrile lyases, berberine bridge enzymes, reticuline oxidases, troponine reductases	Symbols: ATMES7, MES7 | MES7 (METHYL ESTERASE 7); hydrolase/ hydrolase, acting on ester bonds / methyl indole-3-acetate esterase/ methyl salicylate esterase | chr2:10029275-10030382 REVERSE
at2g23570.1	at2g23570	26.8	misc.nitrilases, *nitrile lyases, berberine bridge enzymes, reticuline oxidases, troponine reductases	Symbols: MES19, ATMES19 | MES19 (METHYL ESTERASE 19); hydrolase | chr2:10031713-10032600 REVERSE
at2g23580.1	at2g23580	26.8	misc.nitrilases, *nitrile lyases, berberine bridge enzymes, reticuline oxidases, troponine reductases	Symbols: ATMES4, MES4, ABE4 | MES4 (METHYL ESTERASE 4); hydrolase/ hydrolase, acting on ester bonds / methyl salicylate esterase | chr2:10033043-10034327 REVERSE
at2g23580.2	at2g23580	26.8	misc.nitrilases, *nitrile lyases, berberine bridge enzymes, reticuline oxidases, troponine reductases	Symbols: ATMES4, MES4, ABE4 | MES4 (METHYL ESTERASE 4); hydrolase/ hydrolase, acting on ester bonds / methyl salicylate esterase | chr2:10033043-10034327 REVERSE
at2g23590.1	at2g23590	26.8	misc.nitrilases, *nitrile lyases, berberine bridge enzymes, reticuline oxidases, troponine reductases	Symbols: ATMES8, MES8 | MES8 (METHYL ESTERASE 8); hydrolase/ hydrolase, acting on ester bonds | chr2:10034607-10036000 REVERSE
at2g23610.1	at2g23610	26.8	misc.nitrilases, *nitrile lyases, berberine bridge enzymes, reticuline oxidases, troponine reductases	Symbols: ATMES3, MES3 | MES3 (METHYL ESTERASE 3); hydrolase, acting on ester bonds / methyl indole-3-acetate esterase/ methyl jasmonate esterase | chr2:10044179-10046532 REVERSE
at2g23620.1	at2g23620	26.8	misc.nitrilases, *nitrile lyases, berberine bridge enzymes, reticuline oxidases, troponine reductases	Symbols: ATMES1, MES1 | MES1 (METHYL ESTERASE 1); hydrolase, acting on ester bonds / methyl indole-3-acetate esterase/ methyl jasmonate esterase/ methyl salicylate esterase | chr2:10047379-10049291 REVERSE
at2g29150.1	at2g29150	26.8	misc.nitrilases, *nitrile lyases, berberine bridge enzymes, reticuline oxidases, troponine reductases	tropinone reductase, putative / tropine dehydrogenase, putative | chr2:12535715-12536964 REVERSE
at2g29160.1	at2g29160	26.8	misc.nitrilases, *nitrile lyases, berberine bridge enzymes, reticuline oxidases, troponine reductases	pseudogene, similar to tropinone reductase I, blastp match of 60% identity and 2.5e-39 P-value to GP|18138053|emb|CAD20555.1||AJ427397 tropinone reductase I {Calystegia sepium} | chr2:12537251-12539334 REVERSE
at2g29170.1	at2g29170	26.8	misc.nitrilases, *nitrile lyases, berberine bridge enzymes, reticuline oxidases, troponine reductases	short-chain dehydrogenase/reductase (SDR) family protein / tropinone reductase, putative | chr2:12541864-12542282 REVERSE
at2g29260.1	at2g29260	26.8	misc.nitrilases, *nitrile lyases, berberine bridge enzymes, reticuline oxidases, troponine reductases	tropinone reductase, putative / tropine dehydrogenase, putative | chr2:12582519-12584101 FORWARD
at2g29280.1	at2g29280	26.8	misc.nitrilases, *nitrile lyases, berberine bridge enzymes, reticuline oxidases, troponine reductases	pseudogene, tropinone reductase, blastp match of 46% identity and 2.4e-09 P-value to SP|P50165|TRNH_DATST Tropinone reductase homolog (EC 1.1.1.-) (P29X). (Jimsonweed, Common thornapple) {Datura stramonium} | chr2:12585889-12586330 FORWARD
at2g29290.1	at2g29290	26.8	misc.nitrilases, *nitrile lyases, berberine bridge enzymes, reticuline oxidases, troponine reductases	tropinone reductase, putative / tropine dehydrogenase, putative | chr2:12586498-12587727 FORWARD
at2g29290.2	at2g29290	26.8	misc.nitrilases, *nitrile lyases, berberine bridge enzymes, reticuline oxidases, troponine reductases	tropinone reductase, putative / tropine dehydrogenase, putative | chr2:12586498-12587727 FORWARD
at2g29300.1	at2g29300	26.8	misc.nitrilases, *nitrile lyases, berberine bridge enzymes, reticuline oxidases, troponine reductases	tropinone reductase, putative / tropine dehydrogenase, putative | chr2:12588197-12589539 FORWARD
at2g29300.2	at2g29300	26.8	misc.nitrilases, *nitrile lyases, berberine bridge enzymes, reticuline oxidases, troponine reductases	tropinone reductase, putative / tropine dehydrogenase, putative | chr2:12588197-12589539 FORWARD
at2g29310.1	at2g29310	26.8	misc.nitrilases, *nitrile lyases, berberine bridge enzymes, reticuline oxidases, troponine reductases	tropinone reductase, putative / tropine dehydrogenase, putative | chr2:12590059-12591363 FORWARD
at2g29310.2	at2g29310	26.8	misc.nitrilases, *nitrile lyases, berberine bridge enzymes, reticuline oxidases, troponine reductases	tropinone reductase, putative / tropine dehydrogenase, putative | chr2:12590059-12591363 FORWARD
at2g29320.1	at2g29320	26.8	misc.nitrilases, *nitrile lyases, berberine bridge enzymes, reticuline oxidases, troponine reductases	tropinone reductase, putative / tropine dehydrogenase, putative | chr2:12592148-12593686 FORWARD
at2g29330.1	at2g29330	26.8	misc.nitrilases, *nitrile lyases, berberine bridge enzymes, reticuline oxidases, troponine reductases	Symbols: TRI | TRI (tropinone reductase); binding / catalytic/ oxidoreductase | chr2:12594590-12596330 FORWARD
at2g29340.1	at2g29340	26.8	misc.nitrilases, *nitrile lyases, berberine bridge enzymes, reticuline oxidases, troponine reductases	short-chain dehydrogenase/reductase (SDR) family protein | chr2:12597115-12599203 FORWARD
at2g29340.2	at2g29340	26.8	misc.nitrilases, *nitrile lyases, berberine bridge enzymes, reticuline oxidases, troponine reductases	short-chain dehydrogenase/reductase (SDR) family protein | chr2:12597115-12599203 FORWARD
at2g29340.3	at2g29340	26.8	misc.nitrilases, *nitrile lyases, berberine bridge enzymes, reticuline oxidases, troponine reductases	short-chain dehydrogenase/reductase (SDR) family protein | chr2:12597115-12599203 FORWARD
at2g29350.1	at2g29350	26.8	misc.nitrilases, *nitrile lyases, berberine bridge enzymes, reticuline oxidases, troponine reductases	Symbols: SAG13 | SAG13; alcohol dehydrogenase/ oxidoreductase | chr2:12600914-12602556 FORWARD
at2g29350.2	at2g29350	26.8	misc.nitrilases, *nitrile lyases, berberine bridge enzymes, reticuline oxidases, troponine reductases	Symbols: SAG13 | SAG13; alcohol dehydrogenase/ oxidoreductase | chr2:12600914-12602556 FORWARD
at2g29350.3	at2g29350	26.8	misc.nitrilases, *nitrile lyases, berberine bridge enzymes, reticuline oxidases, troponine reductases	Symbols: SAG13 | SAG13; alcohol dehydrogenase/ oxidoreductase | chr2:12600914-12602556 FORWARD
at2g29360.1	at2g29360	26.8	misc.nitrilases, *nitrile lyases, berberine bridge enzymes, reticuline oxidases, troponine reductases	tropinone reductase, putative / tropine dehydrogenase, putative | chr2:12603803-12605271 FORWARD
at2g29370.1	at2g29370	26.8	misc.nitrilases, *nitrile lyases, berberine bridge enzymes, reticuline oxidases, troponine reductases	tropinone reductase, putative / tropine dehydrogenase, putative | chr2:12606059-12607618 FORWARD
at2g30670.1	at2g30670	26.8	misc.nitrilases, *nitrile lyases, berberine bridge enzymes, reticuline oxidases, troponine reductases	tropinone reductase, putative / tropine dehydrogenase, putative | chr2:13069313-13070904 REVERSE
at2g34790.1	at2g34790	26.8	misc.nitrilases, *nitrile lyases, berberine bridge enzymes, reticuline oxidases, troponine reductases	Symbols: MEE23, EDA28 | MEE23 (MATERNAL EFFECT EMBRYO ARREST 23); FAD binding / catalytic/ electron carrier/ oxidoreductase | chr2:14673840-14677270 REVERSE
at2g34810.1	at2g34810	26.8	misc.nitrilases, *nitrile lyases, berberine bridge enzymes, reticuline oxidases, troponine reductases	FAD-binding domain-containing protein | chr2:14685256-14687062 FORWARD
at3g01620.1	at3g01620	26.8	misc.nitrilases, *nitrile lyases, berberine bridge enzymes, reticuline oxidases, troponine reductases	glycosyl transferase family 17 protein | chr3:235197-236925 REVERSE
at3g44320.1	at3g44320	26.8	misc.nitrilases, *nitrile lyases, berberine bridge enzymes, reticuline oxidases, troponine reductases	Symbols: NIT3 | NIT3 (NITRILASE 3); indole-3-acetonitrile nitrilase/ indole-3-acetonitrile nitrile hydratase/ nitrilase | chr3:15993379-15995811 FORWARD
at3g56060.1	at3g56060	26.8	misc.nitrilases, *nitrile lyases, berberine bridge enzymes, reticuline oxidases, troponine reductases	glucose-methanol-choline (GMC) oxidoreductase family protein | chr3:20803133-20806013 REVERSE
at4g08790.1	at4g08790	26.8	misc.nitrilases, *nitrile lyases, berberine bridge enzymes, reticuline oxidases, troponine reductases	nitrilase, putative | chr4:5608240-5611215 REVERSE
at4g16690.1	at4g16690	26.8	misc.nitrilases, *nitrile lyases, berberine bridge enzymes, reticuline oxidases, troponine reductases	Symbols: ATMES16, MES16 | MES16 (METHYL ESTERASE 16); catalytic/ hydrolase, acting on ester bonds / methyl indole-3-acetate esterase/ methyl jasmonate esterase | chr4:9392147-9393529 REVERSE
at4g20800.1	at4g20800	26.8	misc.nitrilases, *nitrile lyases, berberine bridge enzymes, reticuline oxidases, troponine reductases	FAD-binding domain-containing protein | chr4:11139609-11141311 FORWARD
at4g20820.1	at4g20820	26.8	misc.nitrilases, *nitrile lyases, berberine bridge enzymes, reticuline oxidases, troponine reductases	FAD-binding domain-containing protein | chr4:11150160-11151758 FORWARD
at4g20830.1	at4g20830	26.8	misc.nitrilases, *nitrile lyases, berberine bridge enzymes, reticuline oxidases, troponine reductases	FAD-binding domain-containing protein | chr4:11155453-11157806 FORWARD
at4g20830.2	at4g20830	26.8	misc.nitrilases, *nitrile lyases, berberine bridge enzymes, reticuline oxidases, troponine reductases	FAD-binding domain-containing protein | chr4:11155453-11157806 FORWARD
at4g20840.1	at4g20840	26.8	misc.nitrilases, *nitrile lyases, berberine bridge enzymes, reticuline oxidases, troponine reductases	FAD-binding domain-containing protein | chr4:11157916-11159535 FORWARD
at4g20860.1	at4g20860	26.8	misc.nitrilases, *nitrile lyases, berberine bridge enzymes, reticuline oxidases, troponine reductases	FAD-binding domain-containing protein | chr4:11172622-11174467 FORWARD
at4g34880.1	at4g34880	26.8	misc.nitrilases, *nitrile lyases, berberine bridge enzymes, reticuline oxidases, troponine reductases	amidase family protein | chr4:16615549-16617424 FORWARD
at4g37150.1	at4g37150	26.8	misc.nitrilases, *nitrile lyases, berberine bridge enzymes, reticuline oxidases, troponine reductases	Symbols: ATMES9, MES9 | MES9 (METHYL ESTERASE 9); hydrolase, acting on ester bonds / methyl indole-3-acetate esterase/ methyl jasmonate esterase/ methyl salicylate esterase | chr4:17492878-17494109 REVERSE
at5g06060.1	at5g06060	26.8	misc.nitrilases, *nitrile lyases, berberine bridge enzymes, reticuline oxidases, troponine reductases	tropinone reductase, putative / tropine dehydrogenase, putative | chr5:1823842-1825894 REVERSE
at5g07360.1	at5g07360	26.8	misc.nitrilases, *nitrile lyases, berberine bridge enzymes, reticuline oxidases, troponine reductases	amidase family protein | chr5:2326704-2330142 REVERSE
at5g07360.2	at5g07360	26.8	misc.nitrilases, *nitrile lyases, berberine bridge enzymes, reticuline oxidases, troponine reductases	amidase family protein | chr5:2326704-2330142 REVERSE
at5g10300.1	at5g10300	26.8	misc.nitrilases, *nitrile lyases, berberine bridge enzymes, reticuline oxidases, troponine reductases	Symbols: ATMES5, MES5 | MES5 (METHYL ESTERASE 5); hydrolase | chr5:3239617-3240870 FORWARD
at5g13690.1	at5g13690	26.8	misc.nitrilases, *nitrile lyases, berberine bridge enzymes, reticuline oxidases, troponine reductases	alpha-N-acetylglucosaminidase family / NAGLU family | chr5:4415754-4420371 FORWARD
at5g22300.1	at5g22300	26.8	misc.nitrilases, *nitrile lyases, berberine bridge enzymes, reticuline oxidases, troponine reductases	Symbols: NIT4 | NIT4 (NITRILASE 4); 3-cyanoalanine hydratase/ cyanoalanine nitrilase/ indole-3-acetonitrile nitrilase/ nitrilase/ nitrile hydratase | chr5:7379199-7381935 FORWARD
at5g44360.1	at5g44360	26.8	misc.nitrilases, *nitrile lyases, berberine bridge enzymes, reticuline oxidases, troponine reductases	FAD-binding domain-containing protein | chr5:17871924-17873698 REVERSE
at5g44380.1	at5g44380	26.8	misc.nitrilases, *nitrile lyases, berberine bridge enzymes, reticuline oxidases, troponine reductases	FAD-binding domain-containing protein | chr5:17878722-17881440 REVERSE
at5g44390.1	at5g44390	26.8	misc.nitrilases, *nitrile lyases, berberine bridge enzymes, reticuline oxidases, troponine reductases	FAD-binding domain-containing protein | chr5:17882196-17885004 REVERSE
at5g44400.1	at5g44400	26.8	misc.nitrilases, *nitrile lyases, berberine bridge enzymes, reticuline oxidases, troponine reductases	FAD-binding domain-containing protein | chr5:17886194-17888480 REVERSE
at5g44410.1	at5g44410	26.8	misc.nitrilases, *nitrile lyases, berberine bridge enzymes, reticuline oxidases, troponine reductases	FAD-binding domain-containing protein | chr5:17891222-17892978 REVERSE
at5g44440.1	at5g44440	26.8	misc.nitrilases, *nitrile lyases, berberine bridge enzymes, reticuline oxidases, troponine reductases	FAD-binding domain-containing protein | chr5:17910557-17912312 REVERSE
at5g51930.1	at5g51930	26.8	misc.nitrilases, *nitrile lyases, berberine bridge enzymes, reticuline oxidases, troponine reductases	glucose-methanol-choline (GMC) oxidoreductase family protein | chr5:21101123-21103568 FORWARD
at5g51950.1	at5g51950	26.8	misc.nitrilases, *nitrile lyases, berberine bridge enzymes, reticuline oxidases, troponine reductases	glucose-methanol-choline (GMC) oxidoreductase family protein | chr5:21105909-21108605 REVERSE
at5g51950.2	at5g51950	26.8	misc.nitrilases, *nitrile lyases, berberine bridge enzymes, reticuline oxidases, troponine reductases	glucose-methanol-choline (GMC) oxidoreductase family protein | chr5:21105909-21108605 REVERSE
at5g58310.1	at5g58310	26.8	misc.nitrilases, *nitrile lyases, berberine bridge enzymes, reticuline oxidases, troponine reductases	Symbols: ATMES18, MES18 | MES18 (METHYL ESTERASE 18); hydrolase/ hydrolase, acting on ester bonds / methyl indole-3-acetate esterase | chr5:23574992-23576084 REVERSE
at1g02920.1	at1g02920	26.9	misc.glutathione S transferases	Symbols: ATGSTF7, GST11, ATGSTF8, GSTF7 | GSTF7; copper ion binding / glutathione binding / glutathione transferase | chr1:658657-659771 REVERSE
at1g02930.1	at1g02930	26.9	misc.glutathione S transferases	Symbols: ATGSTF6, GST1, ERD11, ATGSTF3, GSTF6 | ATGSTF6 (GLUTATHIONE S-TRANSFERASE); copper ion binding / glutathione binding / glutathione transferase | chr1:661177-662427 REVERSE
at1g02930.2	at1g02930	26.9	misc.glutathione S transferases	Symbols: ATGSTF6, GST1, ERD11, ATGSTF3, GSTF6 | ATGSTF6 (GLUTATHIONE S-TRANSFERASE); copper ion binding / glutathione binding / glutathione transferase | chr1:661177-662427 REVERSE
at1g02940.1	at1g02940	26.9	misc.glutathione S transferases	Symbols: ATGSTF5, GSTF5 | GSTF5 (GLUTATHIONE S-TRANSFERASE (CLASS PHI) 5); glutathione transferase | chr1:663079-664128 REVERSE
at1g02950.1	at1g02950	26.9	misc.glutathione S transferases	Symbols: ATGSTF4, GST31 | ATGSTF4 (GLUTATHIONE S-TRANSFERASE F4); glutathione transferase | chr1:665168-666452 REVERSE
at1g02950.2	at1g02950	26.9	misc.glutathione S transferases	Symbols: ATGSTF4, GST31 | ATGSTF4 (GLUTATHIONE S-TRANSFERASE F4); glutathione transferase | chr1:665168-666452 REVERSE
at1g02950.3	at1g02950	26.9	misc.glutathione S transferases	Symbols: ATGSTF4, GST31 | ATGSTF4 (GLUTATHIONE S-TRANSFERASE F4); glutathione transferase | chr1:665168-666452 REVERSE
at1g02950.4	at1g02950	26.9	misc.glutathione S transferases	Symbols: ATGSTF4, GST31 | ATGSTF4 (GLUTATHIONE S-TRANSFERASE F4); glutathione transferase | chr1:665168-666452 REVERSE
at1g10360.1	at1g10360	26.9	misc.glutathione S transferases	Symbols: ATGSTU18, GST29 | ATGSTU18 (GLUTATHIONE S-TRANSFERASE TAU 18); glutathione transferase | chr1:3395558-3396849 REVERSE
at1g10370.1	at1g10370	26.9	misc.glutathione S transferases	Symbols: GST30, ATGSTU17, GST30B, ERD9 | ERD9 (EARLY-RESPONSIVE TO DEHYDRATION 9); glutathione transferase | chr1:3397081-3398358 REVERSE
at1g14540.1	at1g14540	26.9	misc.glutathione S transferases	anionic peroxidase, putative | chr1:4974067-4975705 REVERSE
at1g14550.1	at1g14550	26.9	misc.glutathione S transferases	anionic peroxidase, putative | chr1:4979028-4980324 FORWARD
at1g17170.1	at1g17170	26.9	misc.glutathione S transferases	Symbols: ATGSTU24, GST | ATGSTU24 (GLUTATHIONE S-TRANSFERASE TAU 24); glutathione binding / glutathione transferase | chr1:5869846-5870840 FORWARD
at1g17180.1	at1g17180	26.9	misc.glutathione S transferases	Symbols: ATGSTU25 | ATGSTU25 (GLUTATHIONE S-TRANSFERASE TAU 25); glutathione transferase | chr1:5872145-5873086 FORWARD
at1g17190.1	at1g17190	26.9	misc.glutathione S transferases	Symbols: ATGSTU26, GSTU26 | ATGSTU26 (ARABIDOPSIS THALIANA GLUTATHIONE S-TRANSFERASE TAU 26); glutathione transferase | chr1:5875350-5876545 FORWARD
at1g27130.1	at1g27130	26.9	misc.glutathione S transferases	Symbols: ATGSTU13, GST12 | ATGSTU13 (ARABIDOPSIS THALIANA GLUTATHIONE S-TRANSFERASE TAU 13); glutathione transferase | chr1:9425460-9426886 FORWARD
at1g27140.1	at1g27140	26.9	misc.glutathione S transferases	Symbols: ATGSTU14, GST13 | ATGSTU14 (ARABIDOPSIS THALIANA GLUTATHIONE S-TRANSFERASE TAU 14); glutathione transferase | chr1:9427858-9428716 FORWARD
at1g49860.1	at1g49860	26.9	misc.glutathione S transferases	Symbols: ATGSTF14 | ATGSTF14; glutathione transferase | chr1:18458666-18459906 FORWARD
at1g53680.1	at1g53680	26.9	misc.glutathione S transferases	Symbols: ATGSTU28 | ATGSTU28 (GLUTATHIONE S-TRANSFERASE TAU 28); glutathione transferase | chr1:20038358-20039117 FORWARD
at1g59670.1	at1g59670	26.9	misc.glutathione S transferases	Symbols: ATGSTU15 | ATGSTU15 (GLUTATHIONE S-TRANSFERASE TAU 15); glutathione transferase | chr1:21930010-21931366 FORWARD
at1g59700.1	at1g59700	26.9	misc.glutathione S transferases	Symbols: ATGSTU16 | ATGSTU16 (GLUTATHIONE S-TRANSFERASE TAU 16); glutathione transferase | chr1:21936296-21937959 FORWARD
at1g65820.1	at1g65820	26.9	misc.glutathione S transferases	microsomal glutathione s-transferase, putative | chr1:24485101-24486892 FORWARD
at1g65820.2	at1g65820	26.9	misc.glutathione S transferases	microsomal glutathione s-transferase, putative | chr1:24485101-24486892 FORWARD
at1g65820.3	at1g65820	26.9	misc.glutathione S transferases	microsomal glutathione s-transferase, putative | chr1:24485101-24486892 FORWARD
at1g69920.1	at1g69920	26.9	misc.glutathione S transferases	Symbols: ATGSTU12 | ATGSTU12 (GLUTATHIONE S-TRANSFERASE TAU 12); glutathione transferase | chr1:26334250-26335558 REVERSE
at1g69930.1	at1g69930	26.9	misc.glutathione S transferases	Symbols: ATGSTU11 | ATGSTU11 (GLUTATHIONE S-TRANSFERASE TAU 11); glutathione transferase | chr1:26337497-26338795 REVERSE
at1g74590.1	at1g74590	26.9	misc.glutathione S transferases	Symbols: ATGSTU10, GSTU10 | GSTU10 (GLUTATHIONE S-TRANSFERASE TAU 10); glutathione transferase | chr1:28023627-28024726 REVERSE
at1g77290.1	at1g77290	26.9	misc.glutathione S transferases	tetrachloro-p-hydroquinone reductive dehalogenase-related | chr1:29038375-29039838 FORWARD
at1g77290.2	at1g77290	26.9	misc.glutathione S transferases	tetrachloro-p-hydroquinone reductive dehalogenase-related | chr1:29038375-29039838 FORWARD
at1g78320.1	at1g78320	26.9	misc.glutathione S transferases	Symbols: ATGSTU23 | ATGSTU23 (GLUTATHIONE S-TRANSFERASE TAU 23); glutathione transferase | chr1:29467437-29468374 REVERSE
at1g78340.1	at1g78340	26.9	misc.glutathione S transferases	Symbols: ATGSTU22 | ATGSTU22 (GLUTATHIONE S-TRANSFERASE TAU 22); glutathione transferase | chr1:29472892-29473863 REVERSE
at1g78360.1	at1g78360	26.9	misc.glutathione S transferases	Symbols: ATGSTU21 | ATGSTU21 (GLUTATHIONE S-TRANSFERASE TAU 21); glutathione transferase | chr1:29482070-29482966 REVERSE
at1g78370.1	at1g78370	26.9	misc.glutathione S transferases	Symbols: ATGSTU20 | ATGSTU20 (GLUTATHIONE S-TRANSFERASE TAU 20); glutathione transferase | chr1:29484269-29485290 REVERSE
at1g78380.1	at1g78380	26.9	misc.glutathione S transferases	Symbols: ATGSTU19, GST8 | ATGSTU19 (GLUTATHIONE S-TRANSFERASE TAU 19); glutathione binding / glutathione transferase | chr1:29486413-29487906 REVERSE
at2g02380.1	at2g02380	26.9	misc.glutathione S transferases	Symbols: ATGSTZ2 | ATGSTZ2; catalytic/ glutathione transferase | chr2:626842-628676 FORWARD
at2g02390.1	at2g02390	26.9	misc.glutathione S transferases	Symbols: ATGSTZ1, GST18 | ATGSTZ1 (ARABIDOPSIS THALIANA GLUTATHIONE S-TRANSFERASE ZETA 1); catalytic/ glutathione transferase | chr2:628899-631114 FORWARD
at2g02390.2	at2g02390	26.9	misc.glutathione S transferases	Symbols: ATGSTZ1, GST18 | ATGSTZ1 (ARABIDOPSIS THALIANA GLUTATHIONE S-TRANSFERASE ZETA 1); catalytic/ glutathione transferase | chr2:628899-631114 FORWARD
at2g02390.3	at2g02390	26.9	misc.glutathione S transferases	Symbols: ATGSTZ1, GST18 | ATGSTZ1 (ARABIDOPSIS THALIANA GLUTATHIONE S-TRANSFERASE ZETA 1); catalytic/ glutathione transferase | chr2:628899-631114 FORWARD
at2g02930.1	at2g02930	26.9	misc.glutathione S transferases	Symbols: ATGSTF3, GST16 | ATGSTF3 (GLUTATHIONE S-TRANSFERASE F3); glutathione transferase | chr2:851164-852222 REVERSE
at2g29420.1	at2g29420	26.9	misc.glutathione S transferases	Symbols: ATGSTU7, GST25 | ATGSTU7 (ARABIDOPSIS THALIANA GLUTATHIONE S-TRANSFERASE TAU 7); glutathione transferase | chr2:12617936-12618899 REVERSE
at2g29440.1	at2g29440	26.9	misc.glutathione S transferases	Symbols: ATGSTU6, GST24 | ATGSTU6 (ARABIDOPSIS THALIANA GLUTATHIONE S-TRANSFERASE TAU 6); glutathione transferase | chr2:12620060-12621148 REVERSE
at2g29450.1	at2g29450	26.9	misc.glutathione S transferases	Symbols: ATGSTU5, ATGSTU1, AT103-1A | ATGSTU5 (ARABIDOPSIS THALIANA GLUTATHIONE S-TRANSFERASE TAU 5); glutathione binding / glutathione transferase | chr2:12624586-12625637 REVERSE
at2g29460.1	at2g29460	26.9	misc.glutathione S transferases	Symbols: ATGSTU4, GST22 | ATGSTU4 (ARABIDOPSIS THALIANA GLUTATHIONE S-TRANSFERASE TAU 4); glutathione transferase | chr2:12626536-12627678 REVERSE
at2g29470.1	at2g29470	26.9	misc.glutathione S transferases	Symbols: ATGSTU3, GST21 | ATGSTU3 (ARABIDOPSIS THALIANA GLUTATHIONE S-TRANSFERASE TAU 3); glutathione transferase | chr2:12628541-12629543 REVERSE
at2g29480.1	at2g29480	26.9	misc.glutathione S transferases	Symbols: ATGSTU2, GST20 | ATGSTU2 (ARABIDOPSIS THALIANA GLUTATHIONE S-TRANSFERASE TAU 2); glutathione transferase | chr2:12630198-12631321 REVERSE
at2g29490.1	at2g29490	26.9	misc.glutathione S transferases	Symbols: ATGSTU1, GST19 | ATGSTU1 (GLUTATHIONE S-TRANSFERASE TAU 1); glutathione transferase | chr2:12631378-12632473 REVERSE
at2g30860.1	at2g30860	26.9	misc.glutathione S transferases	Symbols: ATGSTF9, GLUTTR, ATGSTF7 | ATGSTF9 (GLUTATHIONE S-TRANSFERASE PHI 9); copper ion binding / glutathione binding / glutathione peroxidase/ glutathione transferase | chr2:13138997-13140245 FORWARD
at2g30860.2	at2g30860	26.9	misc.glutathione S transferases	Symbols: ATGSTF9, GLUTTR, ATGSTF7 | ATGSTF9 (GLUTATHIONE S-TRANSFERASE PHI 9); copper ion binding / glutathione binding / glutathione peroxidase/ glutathione transferase | chr2:13138997-13140245 FORWARD
at2g30870.1	at2g30870	26.9	misc.glutathione S transferases	Symbols: ATGSTF10, ERD13, ATGSTF4, GSTF10 | GSTF10 (HALIANA GLUTATHIONE S-TRANSFERASE PHI 10); copper ion binding / glutathione binding / glutathione transferase | chr2:13141357-13142613 FORWARD
at2g47730.1	at2g47730	26.9	misc.glutathione S transferases	Symbols: ATGSTF8, ATGSTF5, GST6, GSTF8 | ATGSTF8 (ARABIDOPSIS THALIANA GLUTATHIONE S-TRANSFERASE PHI 8); glutathione binding / glutathione transferase | chr2:19556326-19559463 FORWARD
at3g03190.1	at3g03190	26.9	misc.glutathione S transferases	Symbols: ATGSTF11, ATGSTF6 | ATGSTF11 (GLUTATHIONE S-TRANSFERASE F11); glutathione transferase | chr3:735028-735987 FORWARD
at3g09270.1	at3g09270	26.9	misc.glutathione S transferases	Symbols: ATGSTU8 | ATGSTU8 (GLUTATHIONE S-TRANSFERASE TAU 8); glutathione transferase | chr3:2848289-2849289 REVERSE
at3g43800.1	at3g43800	26.9	misc.glutathione S transferases	Symbols: ATGSTU27 | ATGSTU27 (GLUTATHIONE S-TRANSFERASE TAU 27); glutathione transferase | chr3:15660859-15661925 FORWARD
at3g55040.1	at3g55040	26.9	misc.glutathione S transferases	Symbols: GSTL2 | GSTL2 | chr3:20398538-20400346 REVERSE
at3g62760.1	at3g62760	26.9	misc.glutathione S transferases	Symbols: ATGSTF13 | ATGSTF13; glutathione transferase | chr3:23217425-23218246 REVERSE
at4g02520.1	at4g02520	26.9	misc.glutathione S transferases	Symbols: ATGSTF2, ATPM24.1, ATPM24, GST2 | ATGSTF2 (GLUTATHIONE S-TRANSFERASE PHI 2); glutathione binding / glutathione transferase | chr4:1110452-1111660 REVERSE
at4g19880.1	at4g19880	26.9	misc.glutathione S transferases	FUNCTIONS IN: molecular_function unknown; INVOLVED IN: response to cadmium ion; LOCATED IN: chloroplast; EXPRESSED IN: 23 plant structures; EXPRESSED DURING: 13 growth stages; CONTAINS InterPro DOMAIN/s: Glutathione S-transferase, predicted (InterPro:IPR016639), Glutathione S-transferase, C-terminal-like (InterPro:IPR010987), Glutathione S-transferase/chloride channel, C-terminal (InterPro:IPR017933), Thioredoxin-like fold (InterPro:IPR012336); BEST Arabidopsis thaliana protein match is: unknown protein (TAIR:AT5G45020.1); Has 1621 Blast hits to 1621 proteins in 489 species: Archae - 12; Bacteria - 905; Metazoa - 23; Fungi - 155; Plants - 57; Viruses - 0; Other Eukaryotes - 469 (source: NCBI BLink). | chr4:10784391-10786423 REVERSE
at4g19880.2	at4g19880	26.9	misc.glutathione S transferases	FUNCTIONS IN: molecular_function unknown; INVOLVED IN: response to cadmium ion; LOCATED IN: chloroplast; EXPRESSED IN: 23 plant structures; EXPRESSED DURING: 13 growth stages; CONTAINS InterPro DOMAIN/s: Glutathione S-transferase, predicted (InterPro:IPR016639), Glutathione S-transferase, C-terminal-like (InterPro:IPR010987), Glutathione S-transferase/chloride channel, C-terminal (InterPro:IPR017933), Thioredoxin-like fold (InterPro:IPR012336); BEST Arabidopsis thaliana protein match is: unknown protein (TAIR:AT5G45020.1); Has 1621 Blast hits to 1621 proteins in 489 species: Archae - 12; Bacteria - 905; Metazoa - 23; Fungi - 155; Plants - 57; Viruses - 0; Other Eukaryotes - 469 (source: NCBI BLink). | chr4:10784391-10786423 REVERSE
at4g19880.3	at4g19880	26.9	misc.glutathione S transferases	FUNCTIONS IN: molecular_function unknown; INVOLVED IN: response to cadmium ion; LOCATED IN: chloroplast; EXPRESSED IN: 23 plant structures; EXPRESSED DURING: 13 growth stages; CONTAINS InterPro DOMAIN/s: Glutathione S-transferase, predicted (InterPro:IPR016639), Glutathione S-transferase, C-terminal-like (InterPro:IPR010987), Glutathione S-transferase/chloride channel, C-terminal (InterPro:IPR017933), Thioredoxin-like fold (InterPro:IPR012336); BEST Arabidopsis thaliana protein match is: unknown protein (TAIR:AT5G45020.1); Has 1621 Blast hits to 1621 proteins in 489 species: Archae - 12; Bacteria - 905; Metazoa - 23; Fungi - 155; Plants - 57; Viruses - 0; Other Eukaryotes - 469 (source: NCBI BLink). | chr4:10784391-10786423 REVERSE
at5g02780.1	at5g02780	26.9	misc.glutathione S transferases	In2-1 protein, putative | chr5:630876-632683 FORWARD
at5g02780.2	at5g02780	26.9	misc.glutathione S transferases	In2-1 protein, putative | chr5:630876-632683 FORWARD
at5g02790.1	at5g02790	26.9	misc.glutathione S transferases	In2-1 protein, putative | chr5:632796-635125 FORWARD
at5g17220.1	at5g17220	26.9	misc.glutathione S transferases	Symbols: ATGSTF12, GST26, TT19 | ATGSTF12 (ARABIDOPSIS THALIANA GLUTATHIONE S-TRANSFERASE PHI 12); glutathione transferase | chr5:5658460-5659386 FORWARD
at5g41210.1	at5g41210	26.9	misc.glutathione S transferases	Symbols: ATGSTT1, GST10, GSTU12 | ATGSTT1 (GLUTATHIONE S-TRANSFERASE THETA 1); glutathione transferase | chr5:16492320-16493994 REVERSE
at5g41220.1	at5g41220	26.9	misc.glutathione S transferases	Symbols: ATGSTT3, GST10C | ATGSTT3 (GLUTATHIONE S-TRANSFERASE THETA 3); glutathione transferase | chr5:16494426-16497068 REVERSE
at5g41240.1	at5g41240	26.9	misc.glutathione S transferases	Symbols: ATGSTT2, GST10B | ATGSTT2 (GLUTATHIONE S-TRANSFERASE THETA 2); glutathione transferase | chr5:16498155-16500858 REVERSE
at5g44000.1	at5g44000	26.9	misc.glutathione S transferases	glutathione S-transferase C-terminal domain-containing protein | chr5:17702090-17703963 REVERSE
at5g62480.1	at5g62480	26.9	misc.glutathione S transferases	Symbols: ATGSTU9, GST14, GST14B | ATGSTU9 (ARABIDOPSIS THALIANA GLUTATHIONE S-TRANSFERASE TAU 9); glutathione transferase | chr5:25088694-25089620 REVERSE
at5g62480.2	at5g62480	26.9	misc.glutathione S transferases	Symbols: ATGSTU9, GST14, GST14B | ATGSTU9 (ARABIDOPSIS THALIANA GLUTATHIONE S-TRANSFERASE TAU 9); glutathione transferase | chr5:25088694-25089620 REVERSE
at1g01190.1	at1g01190	26.10	misc.cytochrome P450	Symbols: CYP78A8 | CYP78A8; electron carrier/ heme binding / iron ion binding / monooxygenase/ oxygen binding | chr1:83045-84864 REVERSE
at1g01280.1	at1g01280	26.10	misc.cytochrome P450	Symbols: CYP703A2, CYP703 | CYP703A2 (CYTOCHROME P450, FAMILY 703, SUBFAMILY A, POLYPEPTIDE 2); oxidoreductase, acting on paired donors, with incorporation or reduction of molecular oxygen, NADH or NADPH as one donor, and incorporation of one atom of oxygen / oxygen binding | chr1:112263-113947 FORWARD
at1g01600.1	at1g01600	26.10	misc.cytochrome P450	Symbols: CYP86A4 | CYP86A4; fatty acid (omega-1)-hydroxylase/ oxygen binding | chr1:218994-221286 FORWARD
at1g11600.1	at1g11600	26.10	misc.cytochrome P450	Symbols: CYP77B1 | CYP77B1; electron carrier/ heme binding / iron ion binding / monooxygenase/ oxygen binding | chr1:3902012-3903782 FORWARD
at1g11610.1	at1g11610	26.10	misc.cytochrome P450	Symbols: CYP71A18 | CYP71A18; electron carrier/ heme binding / iron ion binding / monooxygenase/ oxygen binding | chr1:3907461-3909291 REVERSE
at1g11610.2	at1g11610	26.10	misc.cytochrome P450	Symbols: CYP71A18 | CYP71A18; electron carrier/ heme binding / iron ion binding / monooxygenase/ oxygen binding | chr1:3907461-3909291 REVERSE
at1g12740.1	at1g12740	26.10	misc.cytochrome P450	Symbols: CYP87A2 | CYP87A2; electron carrier/ heme binding / iron ion binding / monooxygenase/ oxygen binding | chr1:4342282-4344857 FORWARD
at1g12740.2	at1g12740	26.10	misc.cytochrome P450	Symbols: CYP87A2 | CYP87A2; electron carrier/ heme binding / iron ion binding / monooxygenase/ oxygen binding | chr1:4342282-4344857 FORWARD
at1g13070.1	at1g13070	26.10	misc.cytochrome P450	Symbols: CYP71B27 | putative cytochrome P450 | chr1:4455477-4457099 FORWARD
at1g13080.1	at1g13080	26.10	misc.cytochrome P450	Symbols: CYP71B2 | CYP71B2 (CYTOCHROME P450 71B2); electron carrier/ heme binding / iron ion binding / monooxygenase/ oxygen binding | chr1:4459187-4460940 FORWARD
at1g13080.2	at1g13080	26.10	misc.cytochrome P450	Symbols: CYP71B2 | CYP71B2 (CYTOCHROME P450 71B2); electron carrier/ heme binding / iron ion binding / monooxygenase/ oxygen binding | chr1:4459187-4460940 FORWARD
at1g13090.1	at1g13090	26.10	misc.cytochrome P450	Symbols: CYP71B28 | CYP71B28; electron carrier/ heme binding / iron ion binding / monooxygenase/ oxygen binding | chr1:4461806-4463543 FORWARD
at1g13100.1	at1g13100	26.10	misc.cytochrome P450	Symbols: CYP71B29 | CYP71B29; electron carrier/ heme binding / iron ion binding / monooxygenase/ oxygen binding | chr1:4463924-4465538 FORWARD
at1g13110.1	at1g13110	26.10	misc.cytochrome P450	Symbols: CYP71B7 | CYP71B7; electron carrier/ heme binding / iron ion binding / monooxygenase/ oxygen binding | chr1:4467220-4469033 FORWARD
at1g13140.1	at1g13140	26.10	misc.cytochrome P450	Symbols: CYP86C3 | CYP86C3; electron carrier/ heme binding / iron ion binding / monooxygenase/ oxygen binding | chr1:4478491-4480325 REVERSE
at1g13140.2	at1g13140	26.10	misc.cytochrome P450	Symbols: CYP86C3 | CYP86C3; electron carrier/ heme binding / iron ion binding / monooxygenase/ oxygen binding | chr1:4478491-4480325 REVERSE
at1g13150.1	at1g13150	26.10	misc.cytochrome P450	Symbols: CYP86C4 | CYP86C4; electron carrier/ heme binding / iron ion binding / monooxygenase/ oxygen binding | chr1:4481875-4483696 REVERSE
at1g13710.1	at1g13710	26.10	misc.cytochrome P450	Symbols: CYP78A5 | CYP78A5; electron carrier/ heme binding / iron ion binding / monooxygenase/ oxygen binding | chr1:4702725-4704657 REVERSE
at1g16400.1	at1g16400	26.10	misc.cytochrome P450	Symbols: CYP79F2 | CYP79F2; oxidoreductase, acting on paired donors, with incorporation or reduction of molecular oxygen, NADH or NADPH as one donor, and incorporation of one atom of oxygen / oxygen binding | chr1:5605159-5607473 FORWARD
at1g16410.1	at1g16410	26.10	misc.cytochrome P450	Symbols: CYP79F1, BUS1, SPS1 | CYP79F1 (CYTOCHROME P450 79F1); oxidoreductase, acting on paired donors, with incorporation or reduction of molecular oxygen, NADH or NADPH as one donor, and incorporation of one atom of oxygen | chr1:5608807-5611426 FORWARD
at1g16410.2	at1g16410	26.10	misc.cytochrome P450	Symbols: CYP79F1, BUS1, SPS1 | CYP79F1 (CYTOCHROME P450 79F1); oxidoreductase, acting on paired donors, with incorporation or reduction of molecular oxygen, NADH or NADPH as one donor, and incorporation of one atom of oxygen | chr1:5608807-5611426 FORWARD
at1g19630.1	at1g19630	26.10	misc.cytochrome P450	Symbols: CYP722A1 | CYP722A1; electron carrier/ heme binding / iron ion binding / monooxygenase/ oxygen binding | chr1:6785427-6787967 REVERSE
at1g24540.1	at1g24540	26.10	misc.cytochrome P450	Symbols: CYP86C1 | CYP86C1; electron carrier/ heme binding / iron ion binding / monooxygenase/ oxygen binding | chr1:8699751-8701421 FORWARD
at1g28430.1	at1g28430	26.10	misc.cytochrome P450	Symbols: CYP705A24 | CYP705A24; electron carrier/ heme binding / iron ion binding / monooxygenase/ oxygen binding | chr1:9992986-9994642 REVERSE
at1g33720.1	at1g33720	26.10	misc.cytochrome P450	Symbols: CYP76C6 | CYP76C6; electron carrier/ heme binding / iron ion binding / monooxygenase/ oxygen binding | chr1:12220897-12224000 REVERSE
at1g33730.1	at1g33730	26.10	misc.cytochrome P450	Symbols: CYP76C5 | CYP76C5; electron carrier/ heme binding / iron ion binding / monooxygenase/ oxygen binding | chr1:12227279-12228460 FORWARD
at1g34540.1	at1g34540	26.10	misc.cytochrome P450	Symbols: CYP94D1 | CYP94D1; electron carrier/ heme binding / iron ion binding / monooxygenase/ oxygen binding | chr1:12637054-12638550 FORWARD
at1g47620.1	at1g47620	26.10	misc.cytochrome P450	Symbols: CYP96A8 | CYP96A8; electron carrier/ heme binding / iron ion binding / monooxygenase/ oxygen binding | chr1:17507942-17509702 REVERSE
at1g47630.1	at1g47630	26.10	misc.cytochrome P450	Symbols: CYP96A7 | member of CYP96A | chr1:17516249-17517850 REVERSE
at1g50520.1	at1g50520	26.10	misc.cytochrome P450	Symbols: CYP705A27 | CYP705A27; electron carrier/ heme binding / iron ion binding / monooxygenase/ oxygen binding | chr1:18719378-18721219 FORWARD
at1g50550.1	at1g50550	26.10	misc.cytochrome P450	Symbols: CYP705A26P | a cytochrome P450 pseudogene | chr1:18721898-18722866 FORWARD
at1g50560.1	at1g50560	26.10	misc.cytochrome P450	Symbols: CYP705A25 | CYP705A25; electron carrier/ heme binding / iron ion binding / monooxygenase/ oxygen binding | chr1:18724207-18726272 FORWARD
at1g55940.1	at1g55940	26.10	misc.cytochrome P450	Symbols: CYP708A1 | CYP708A1; electron carrier/ heme binding / iron ion binding / monooxygenase/ oxygen binding | chr1:20922459-20925619 REVERSE
at1g57740.1	at1g57740	26.10	misc.cytochrome P450	pseudogene, putative cytochrome P450, blastp match of 77% identity and 2.0e-12 P-value to GP|8096593|dbj|BAA96166.1||AP002092 unnamed protein product {Oryza sativa (japonica cultivar-group)} | chr1:21382131-21383304 FORWARD
at1g57750.1	at1g57750	26.10	misc.cytochrome P450	Symbols: MAH1, CYP96A15 | CYP96A15 (CYTOCHROME P450 96 A1); midchain alkane hydroxylase/ oxygen binding | chr1:21383981-21385709 REVERSE
at1g57750.2	at1g57750	26.10	misc.cytochrome P450	Symbols: MAH1, CYP96A15 | CYP96A15 (CYTOCHROME P450 96 A1); midchain alkane hydroxylase/ oxygen binding | chr1:21383981-21385709 REVERSE
at1g58260.1	at1g58260	26.10	misc.cytochrome P450	Symbols: CYP79C2, CYP79C3P | CYP79C2 (CYTOCHROME P450 79C2); electron carrier/ heme binding / iron ion binding / monooxygenase/ oxygen binding | chr1:21605752-21607995 FORWARD
at1g58265.1	at1g58265	26.10	misc.cytochrome P450	cytochrome P450-related | chr1:21610909-21611388 FORWARD
at1g63710.1	at1g63710	26.10	misc.cytochrome P450	Symbols: CYP86A7 | CYP86A7; fatty acid (omega-1)-hydroxylase/ oxygen binding | chr1:23632178-23633942 REVERSE
at1g64900.1	at1g64900	26.10	misc.cytochrome P450	Symbols: CYP89A2, CYP89 | CYP89A2 (CYTOCHROME P450 89A2); electron carrier/ heme binding / iron ion binding / monooxygenase/ oxygen binding | chr1:24113215-24114984 FORWARD
at1g64930.1	at1g64930	26.10	misc.cytochrome P450	Symbols: CYP89A7 | CYP89A7; electron carrier/ heme binding / iron ion binding / monooxygenase/ oxygen binding | chr1:24120926-24122461 FORWARD
at1g64940.1	at1g64940	26.10	misc.cytochrome P450	Symbols: CYP89A6 | CYP89A6; electron carrier/ heme binding / iron ion binding / monooxygenase/ oxygen binding | chr1:24123789-24125324 FORWARD
at1g64950.1	at1g64950	26.10	misc.cytochrome P450	Symbols: CYP89A5 | CYP89A5; electron carrier/ heme binding / iron ion binding / monooxygenase/ oxygen binding | chr1:24127561-24129458 FORWARD
at1g65340.1	at1g65340	26.10	misc.cytochrome P450	Symbols: CYP96A3 | CYP96A3; electron carrier/ heme binding / iron ion binding / monooxygenase/ oxygen binding | chr1:24268135-24269646 REVERSE
at1g65670.1	at1g65670	26.10	misc.cytochrome P450	Symbols: CYP702A1 | CYP702A1; electron carrier/ heme binding / iron ion binding / monooxygenase/ oxygen binding | chr1:24421993-24423953 REVERSE
at1g66030.1	at1g66030	26.10	misc.cytochrome P450	Symbols: CYP96A14P | CYP96A14P; electron carrier/ heme binding / iron ion binding / monooxygenase | chr1:24583149-24583652 FORWARD
at1g66540.1	at1g66540	26.10	misc.cytochrome P450	cytochrome P450, putative | chr1:24824459-24826586 FORWARD
at1g66540.2	at1g66540	26.10	misc.cytochrome P450	cytochrome P450, putative | chr1:24824459-24826586 FORWARD
at1g67110.1	at1g67110	26.10	misc.cytochrome P450	Symbols: CYP735A2 | CYP735A2; electron carrier/ heme binding / iron ion binding / monooxygenase/ oxygen binding | chr1:25061731-25065446 REVERSE
at1g69500.1	at1g69500	26.10	misc.cytochrome P450	electron carrier/ heme binding / iron ion binding / monooxygenase/ oxygen binding | chr1:26123940-26126057 FORWARD
at1g73340.1	at1g73340	26.10	misc.cytochrome P450	electron carrier/ heme binding / iron ion binding / monooxygenase/ oxygen binding | chr1:27573116-27575273 FORWARD
at1g74110.1	at1g74110	26.10	misc.cytochrome P450	Symbols: CYP78A10 | CYP78A10; electron carrier/ heme binding / iron ion binding / monooxygenase/ oxygen binding | chr1:27866667-27868368 REVERSE
at1g74540.1	at1g74540	26.10	misc.cytochrome P450	Symbols: CYP98A8 | CYP98A8; electron carrier/ heme binding / iron ion binding / monooxygenase/ oxygen binding | chr1:28013309-28015049 FORWARD
at1g74545.1	at1g74545	26.10	misc.cytochrome P450	Potential natural antisense gene, locus overlaps with AT1G74540 | chr1:28014585-28015482 REVERSEweakly similar to ( 147)AT1G74540| Symbols: CYP98A8 | CYP98A8 (cytochrome P450, family 98, subfamily A, polypeptide 8); oxygen binding | chr1:28017023-28018516 FORWARD
at1g74550.1	at1g74550	26.10	misc.cytochrome P450	Symbols: CYP98A9 | CYP98A9; electron carrier/ heme binding / iron ion binding / monooxygenase/ oxygen binding | chr1:28016045-28017711 FORWARD
at1g75130.1	at1g75130	26.10	misc.cytochrome P450	Symbols: CYP721A1 | CYP721A1; electron carrier/ heme binding / iron ion binding / monooxygenase/ oxygen binding | chr1:28199970-28201950 REVERSE
at1g78490.1	at1g78490	26.10	misc.cytochrome P450	Symbols: CYP708A3 | CYP708A3; electron carrier/ heme binding / iron ion binding / monooxygenase/ oxygen binding | chr1:29528253-29530665 FORWARD
at1g79370.1	at1g79370	26.10	misc.cytochrome P450	Symbols: CYP79C1 | CYP79C1; electron carrier/ heme binding / iron ion binding / monooxygenase/ oxygen binding | chr1:29857934-29860163 FORWARD
at2g02580.1	at2g02580	26.10	misc.cytochrome P450	Symbols: CYP71B9 | CYP71B9; electron carrier/ heme binding / iron ion binding / monooxygenase/ oxygen binding | chr2:701946-703770 FORWARD
at2g05180.1	at2g05180	26.10	misc.cytochrome P450	Symbols: CYP705A6 | CYP705A6; electron carrier/ heme binding / iron ion binding / monooxygenase/ oxygen binding | chr2:1875390-1876794 FORWARD
at2g05190.1	at2g05190	26.10	misc.cytochrome P450	pseudogene, cytochrome P450 -related, blastp match of 34% identity and 2.0e-07 P-value to SP|Q42798|C931_SOYBN Cytochrome P450 93A1 (EC 1.14.-.-). (Soybean) {Glycine max} | chr2:1878725-1879018 FORWARD
at2g05870.1	at2g05870	26.10	misc.cytochrome P450	transposable element gene | chr2:2249081-2249999 REVERSE
at2g10470.1	at2g10470	26.10	misc.cytochrome P450	transposable element gene | chr2:4033919-4035011 FORWARD
at2g12190.1	at2g12190	26.10	misc.cytochrome P450	cytochrome P450, putative | chr2:4891642-4893345 REVERSE
at2g14100.1	at2g14100	26.10	misc.cytochrome P450	Symbols: CYP705A13 | CYP705A13; electron carrier/ heme binding / iron ion binding / monooxygenase/ oxygen binding | chr2:5934556-5936371 REVERSE
at2g21910.1	at2g21910	26.10	misc.cytochrome P450	Symbols: CYP96A5 | CYP96A5; electron carrier/ heme binding / iron ion binding / monooxygenase/ oxygen binding | chr2:9341498-9343030 FORWARD
at2g22330.1	at2g22330	26.10	misc.cytochrome P450	Symbols: CYP79B3 | CYP79B3; electron carrier/ heme binding / iron ion binding / monooxygenase/ oxygen binding | chr2:9488554-9491187 FORWARD
at2g23180.1	at2g23180	26.10	misc.cytochrome P450	Symbols: CYP96A1 | CYP96A1; electron carrier/ heme binding / iron ion binding / monooxygenase/ oxygen binding | chr2:9874907-9876594 FORWARD
at2g23190.1	at2g23190	26.10	misc.cytochrome P450	Symbols: CYP81D7 | CYP81D7; electron carrier/ heme binding / iron ion binding / monooxygenase/ oxygen binding | chr2:9877058-9879007 FORWARD
at2g23220.1	at2g23220	26.10	misc.cytochrome P450	Symbols: CYP81D6 | CYP81D6; electron carrier/ heme binding / iron ion binding / monooxygenase/ oxygen binding | chr2:9884550-9886752 FORWARD
at2g24180.1	at2g24180	26.10	misc.cytochrome P450	Symbols: CYP71B6 | CYP71B6 (CYTOCHROME P450 71B6); electron carrier/ heme binding / iron ion binding / monooxygenase/ oxygen binding | chr2:10281847-10283735 FORWARD
at2g25160.1	at2g25160	26.10	misc.cytochrome P450	Symbols: CYP82F1 | CYP82F1; electron carrier/ heme binding / iron ion binding / monooxygenase/ oxygen binding | chr2:10709064-10711240 REVERSE
at2g27000.1	at2g27000	26.10	misc.cytochrome P450	Symbols: CYP705A8 | CYP705A8; electron carrier/ heme binding / iron ion binding / monooxygenase/ oxygen binding | chr2:11523304-11525095 REVERSE
at2g27010.1	at2g27010	26.10	misc.cytochrome P450	Symbols: CYP705A9 | CYP705A9; electron carrier/ heme binding / iron ion binding / monooxygenase/ oxygen binding | chr2:11526168-11527854 REVERSE
at2g27690.1	at2g27690	26.10	misc.cytochrome P450	Symbols: CYP94C1 | CYP94C1; fatty acid (omega-1)-hydroxylase/ oxygen binding | chr2:11809306-11811215 FORWARD
at2g28850.1	at2g28850	26.10	misc.cytochrome P450	Symbols: CYP710A3 | CYP710A3 (cytochrome P450, family 710, subfamily A, polypeptide 3); electron carrier/ heme binding / iron ion binding / monooxygenase/ oxygen binding | chr2:12383480-12384961 REVERSE
at2g28860.1	at2g28860	26.10	misc.cytochrome P450	Symbols: CYP710A4 | CYP710A4 (cytochrome P450, family 710, subfamily A, polypeptide 4); electron carrier/ heme binding / iron ion binding / monooxygenase/ oxygen binding | chr2:12388201-12389872 REVERSE
at2g29090.1	at2g29090	26.10	misc.cytochrome P450	Symbols: CYP707A2 | CYP707A2; (+)-abscisic acid 8'-hydroxylase/ oxygen binding | chr2:12494851-12499156 REVERSE
at2g29090.2	at2g29090	26.10	misc.cytochrome P450	Symbols: CYP707A2 | CYP707A2; (+)-abscisic acid 8'-hydroxylase/ oxygen binding | chr2:12494851-12499156 REVERSE
at2g30750.1	at2g30750	26.10	misc.cytochrome P450	Symbols: CYP71A12 | CYP71A12 (cytochrome P450, family 71, subfamily A, polypeptide 12); electron carrier/ heme binding / iron ion binding / monooxygenase/ oxygen binding | chr2:13099336-13101413 REVERSE
at2g30770.1	at2g30770	26.10	misc.cytochrome P450	Symbols: CYP71A13 | CYP71A13 (cytochrome P450, family 71, subfamily A, polypeptide 13); indoleacetaldoxime dehydratase/ oxygen binding | chr2:13109794-13112011 REVERSE
at2g34490.1	at2g34490	26.10	misc.cytochrome P450	Symbols: CYP710A2 | CYP710A2 (cytochrome P450, family 710, subfamily A, polypeptide 2); C-22 sterol desaturase/ oxygen binding | chr2:14535645-14537432 REVERSE
at2g34500.1	at2g34500	26.10	misc.cytochrome P450	Symbols: CYP710A1 | CYP710A1 (cytochrome P450, family 710, subfamily A, polypeptide 1); C-22 sterol desaturase/ oxygen binding | chr2:14539479-14541406 REVERSE
at2g42250.1	at2g42250	26.10	misc.cytochrome P450	Symbols: CYP712A1 | CYP712A1; electron carrier/ heme binding / iron ion binding / monooxygenase/ oxygen binding | chr2:17600075-17601849 REVERSE
at2g42850.1	at2g42850	26.10	misc.cytochrome P450	Symbols: CYP718 | CYP718; electron carrier/ heme binding / iron ion binding / monooxygenase/ oxygen binding | chr2:17831655-17833432 FORWARD
at2g44890.1	at2g44890	26.10	misc.cytochrome P450	Symbols: CYP704A1 | CYP704A1; electron carrier/ heme binding / iron ion binding / monooxygenase/ oxygen binding | chr2:18508392-18510308 REVERSE
at2g44890.2	at2g44890	26.10	misc.cytochrome P450	Symbols: CYP704A1 | CYP704A1; electron carrier/ heme binding / iron ion binding / monooxygenase/ oxygen binding | chr2:18508392-18510308 REVERSE
at2g45510.1	at2g45510	26.10	misc.cytochrome P450	Symbols: CYP704A2 | CYP704A2; electron carrier/ heme binding / iron ion binding / monooxygenase/ oxygen binding | chr2:18753074-18755172 FORWARD
at2g45550.1	at2g45550	26.10	misc.cytochrome P450	Symbols: CYP76C4 | CYP76C4; electron carrier/ heme binding / iron ion binding / monooxygenase/ oxygen binding | chr2:18773541-18775654 REVERSE
at2g45560.1	at2g45560	26.10	misc.cytochrome P450	Symbols: CYP76C1 | CYP76C1; electron carrier/ heme binding / iron ion binding / monooxygenase | chr2:18776052-18778510 REVERSE
at2g45560.2	at2g45560	26.10	misc.cytochrome P450	Symbols: CYP76C1 | CYP76C1; electron carrier/ heme binding / iron ion binding / monooxygenase | chr2:18776052-18778510 REVERSE
at2g45570.1	at2g45570	26.10	misc.cytochrome P450	Symbols: CYP76C2 | CYP76C2; electron carrier/ heme binding / iron ion binding / monooxygenase/ oxygen binding | chr2:18779793-18781958 REVERSE
at2g45580.1	at2g45580	26.10	misc.cytochrome P450	Symbols: CYP76C3 | CYP76C3; electron carrier/ heme binding / iron ion binding / monooxygenase/ oxygen binding | chr2:18782325-18784347 REVERSE
at2g45970.1	at2g45970	26.10	misc.cytochrome P450	Symbols: CYP86A8, LCR | CYP86A8; fatty acid (omega-1)-hydroxylase/ oxygen binding | chr2:18912260-18914739 REVERSE
at2g46660.1	at2g46660	26.10	misc.cytochrome P450	Symbols: CYP78A6 | CYP78A6; electron carrier/ heme binding / iron ion binding / monooxygenase/ oxygen binding | chr2:19153328-19155489 REVERSE
at2g46950.1	at2g46950	26.10	misc.cytochrome P450	Symbols: CYP709B2 | CYP709B2; electron carrier/ heme binding / iron ion binding / monooxygenase/ oxygen binding | chr2:19289138-19291614 REVERSE
at2g46960.1	at2g46960	26.10	misc.cytochrome P450	Symbols: CYP709B1 | CYP709B1; electron carrier/ heme binding / iron ion binding / monooxygenase/ oxygen binding | chr2:19292049-19294260 REVERSE
at2g46960.2	at2g46960	26.10	misc.cytochrome P450	Symbols: CYP709B1 | CYP709B1; electron carrier/ heme binding / iron ion binding / monooxygenase/ oxygen binding | chr2:19292049-19294260 REVERSE
at3g01900.1	at3g01900	26.10	misc.cytochrome P450	Symbols: CYP94B2 | CYP94B2; electron carrier/ heme binding / iron ion binding / monooxygenase/ oxygen binding | chr3:312359-313849 REVERSE
at3g03470.1	at3g03470	26.10	misc.cytochrome P450	Symbols: CYP89A9 | CYP89A9; electron carrier/ heme binding / iron ion binding / monooxygenase/ oxygen binding | chr3:824552-826437 REVERSE
at3g10560.1	at3g10560	26.10	misc.cytochrome P450	Symbols: UNE9, CYP77A7 | UNE9 (UNFERTILIZED EMBRYO SAC 9); electron carrier/ heme binding / iron ion binding / monooxygenase/ oxygen binding | chr3:3299893-3301704 FORWARD
at3g10570.1	at3g10570	26.10	misc.cytochrome P450	Symbols: CYP77A6 | CYP77A6; electron carrier/ heme binding / iron ion binding / monooxygenase/ oxygen binding | chr3:3302102-3303839 FORWARD
at3g14610.1	at3g14610	26.10	misc.cytochrome P450	Symbols: CYP72A7 | CYP72A7; electron carrier/ heme binding / iron ion binding / monooxygenase/ oxygen binding | chr3:4912466-4914652 FORWARD
at3g14620.1	at3g14620	26.10	misc.cytochrome P450	Symbols: CYP72A8 | CYP72A8; electron carrier/ heme binding / iron ion binding / monooxygenase/ oxygen binding | chr3:4914914-4917078 FORWARD
at3g14630.1	at3g14630	26.10	misc.cytochrome P450	Symbols: CYP72A9 | CYP72A9; electron carrier/ heme binding / iron ion binding / monooxygenase/ oxygen binding | chr3:4917498-4919409 FORWARD
at3g14640.1	at3g14640	26.10	misc.cytochrome P450	Symbols: CYP72A10 | CYP72A10; electron carrier/ heme binding / iron ion binding / monooxygenase/ oxygen binding | chr3:4919856-4921787 FORWARD
at3g14650.1	at3g14650	26.10	misc.cytochrome P450	Symbols: CYP72A11 | CYP72A11; electron carrier/ heme binding / iron ion binding / monooxygenase/ oxygen binding | chr3:4922131-4924694 FORWARD
at3g14660.1	at3g14660	26.10	misc.cytochrome P450	Symbols: CYP72A13 | CYP72A13; electron carrier/ heme binding / iron ion binding / monooxygenase/ oxygen binding | chr3:4924777-4927434 FORWARD
at3g14680.1	at3g14680	26.10	misc.cytochrome P450	Symbols: CYP72A14 | CYP72A14; electron carrier/ heme binding / iron ion binding / monooxygenase/ oxygen binding | chr3:4934420-4936563 FORWARD
at3g14690.1	at3g14690	26.10	misc.cytochrome P450	Symbols: CYP72A15 | CYP72A15; electron carrier/ heme binding / iron ion binding / monooxygenase/ oxygen binding | chr3:4937317-4939465 FORWARD
at3g19270.1	at3g19270	26.10	misc.cytochrome P450	Symbols: CYP707A4 | CYP707A4; (+)-abscisic acid 8'-hydroxylase/ oxygen binding | chr3:6673727-6676520 REVERSE
at3g20075.1	at3g20075	26.10	misc.cytochrome P450	Symbols: CYP705A14P | a pseudogene with cytochrome P450 domain | chr3:7007316-7007653 FORWARD
at3g20080.1	at3g20080	26.10	misc.cytochrome P450	Symbols: CYP705A15 | CYP705A15; electron carrier/ heme binding / iron ion binding / monooxygenase/ oxygen binding | chr3:7008774-7010677 FORWARD
at3g20080.2	at3g20080	26.10	misc.cytochrome P450	Symbols: CYP705A15 | CYP705A15; electron carrier/ heme binding / iron ion binding / monooxygenase/ oxygen binding | chr3:7008774-7010677 FORWARD
at3g20080.3	at3g20080	26.10	misc.cytochrome P450	Symbols: CYP705A15 | CYP705A15; electron carrier/ heme binding / iron ion binding / monooxygenase/ oxygen binding | chr3:7008774-7010677 FORWARD
at3g20083.1	at3g20083	26.10	misc.cytochrome P450	Symbols: CYP705A16 | a member of A-type cytochrome P450 | chr3:7011940-7013625 FORWARD
at3g20087.1	at3g20087	26.10	misc.cytochrome P450	Symbols: CYP705A17P | a cytochrome P450 pseudogene | chr3:7014522-7015284 FORWARD
at3g20090.1	at3g20090	26.10	misc.cytochrome P450	Symbols: CYP705A18 | CYP705A18; electron carrier/ heme binding / iron ion binding / monooxygenase/ oxygen binding | chr3:7015797-7018360 FORWARD
at3g20100.1	at3g20100	26.10	misc.cytochrome P450	Symbols: CYP705A19 | CYP705A19; electron carrier/ heme binding / iron ion binding / monooxygenase/ oxygen binding | chr3:7018995-7020901 FORWARD
at3g20110.1	at3g20110	26.10	misc.cytochrome P450	Symbols: CYP705A20 | CYP705A20; electron carrier/ heme binding / iron ion binding / monooxygenase/ oxygen binding | chr3:7021332-7023279 FORWARD
at3g20120.1	at3g20120	26.10	misc.cytochrome P450	Symbols: CYP705A21 | CYP705A21; electron carrier/ heme binding / iron ion binding / monooxygenase/ oxygen binding | chr3:7023369-7025923 FORWARD
at3g20120.2	at3g20120	26.10	misc.cytochrome P450	Symbols: CYP705A21 | CYP705A21; electron carrier/ heme binding / iron ion binding / monooxygenase/ oxygen binding | chr3:7023369-7025923 FORWARD
at3g20130.1	at3g20130	26.10	misc.cytochrome P450	Symbols: CYP705A22 | CYP705A22; electron carrier/ heme binding / iron ion binding / monooxygenase/ oxygen binding | chr3:7026929-7028836 FORWARD
at3g20130.2	at3g20130	26.10	misc.cytochrome P450	Symbols: CYP705A22 | CYP705A22; electron carrier/ heme binding / iron ion binding / monooxygenase/ oxygen binding | chr3:7026929-7028836 FORWARD
at3g20140.1	at3g20140	26.10	misc.cytochrome P450	Symbols: CYP705A23 | CYP705A23; electron carrier/ heme binding / iron ion binding / monooxygenase/ oxygen binding | chr3:7029175-7030787 FORWARD
at3g20935.1	at3g20935	26.10	misc.cytochrome P450	Symbols: CYP705A28 | CYP705A28; electron carrier/ heme binding / iron ion binding / monooxygenase | chr3:7334770-7335912 FORWARD
at3g20940.1	at3g20940	26.10	misc.cytochrome P450	Symbols: CYP705A30 | CYP705A30; electron carrier/ heme binding / iron ion binding / monooxygenase/ oxygen binding | chr3:7339717-7341655 FORWARD
at3g20950.1	at3g20950	26.10	misc.cytochrome P450	Symbols: CYP705A32 | CYP705A32; electron carrier/ heme binding / iron ion binding / monooxygenase/ oxygen binding | chr3:7342675-7344744 FORWARD
at3g20960.1	at3g20960	26.10	misc.cytochrome P450	Symbols: CYP705A33 | CYP705A33; electron carrier/ heme binding / iron ion binding / monooxygenase/ oxygen binding | chr3:7345436-7347104 FORWARD
at3g25180.1	at3g25180	26.10	misc.cytochrome P450	Symbols: CYP82G1 | CYP82G1; electron carrier/ heme binding / iron ion binding / monooxygenase/ oxygen binding | chr3:9167285-9169282 REVERSE
at3g25180.2	at3g25180	26.10	misc.cytochrome P450	Symbols: CYP82G1 | CYP82G1; electron carrier/ heme binding / iron ion binding / monooxygenase/ oxygen binding | chr3:9167285-9169282 REVERSE
at3g26125.1	at3g26125	26.10	misc.cytochrome P450	Symbols: CYP86C2 | CYP86C2; electron carrier/ heme binding / iron ion binding / monooxygenase/ oxygen binding | chr3:9551812-9553437 FORWARD
at3g26150.1	at3g26150	26.10	misc.cytochrome P450	Symbols: CYP71B16 | CYP71B16; electron carrier/ heme binding / iron ion binding / monooxygenase/ oxygen binding | chr3:9565627-9567226 REVERSE
at3g26160.1	at3g26160	26.10	misc.cytochrome P450	Symbols: CYP71B17 | CYP71B17; electron carrier/ heme binding / iron ion binding / monooxygenase/ oxygen binding | chr3:9568280-9569886 REVERSE
at3g26165.1	at3g26165	26.10	misc.cytochrome P450	Symbols: CYP71B18 | putative cytochrome P450. | chr3:9570418-9571979 REVERSE
at3g26170.1	at3g26170	26.10	misc.cytochrome P450	Symbols: CYP71B19 | CYP71B19; electron carrier/ heme binding / iron ion binding / monooxygenase/ oxygen binding | chr3:9573360-9575148 REVERSE
at3g26180.1	at3g26180	26.10	misc.cytochrome P450	Symbols: CYP71B20 | CYP71B20; electron carrier/ heme binding / iron ion binding / monooxygenase/ oxygen binding | chr3:9578217-9580086 REVERSE
at3g26180.2	at3g26180	26.10	misc.cytochrome P450	Symbols: CYP71B20 | CYP71B20; electron carrier/ heme binding / iron ion binding / monooxygenase/ oxygen binding | chr3:9578217-9580086 REVERSE
at3g26190.1	at3g26190	26.10	misc.cytochrome P450	Symbols: CYP71B21 | CYP71B21; electron carrier/ heme binding / iron ion binding / monooxygenase/ oxygen binding | chr3:9583465-9585109 REVERSE
at3g26200.1	at3g26200	26.10	misc.cytochrome P450	Symbols: CYP71B22 | CYP71B22; electron carrier/ heme binding / iron ion binding / monooxygenase/ oxygen binding | chr3:9589282-9591179 FORWARD
at3g26210.1	at3g26210	26.10	misc.cytochrome P450	Symbols: CYP71B23 | CYP71B23; electron carrier/ heme binding / iron ion binding / monooxygenase/ oxygen binding | chr3:9593132-9595243 REVERSE
at3g26220.1	at3g26220	26.10	misc.cytochrome P450	Symbols: CYP71B3 | CYP71B3; electron carrier/ heme binding / iron ion binding / monooxygenase/ oxygen binding | chr3:9596077-9597833 REVERSE
at3g26230.1	at3g26230	26.10	misc.cytochrome P450	Symbols: CYP71B24 | CYP71B24; electron carrier/ heme binding / iron ion binding / monooxygenase/ oxygen binding | chr3:9598005-9599959 REVERSE
at3g26270.1	at3g26270	26.10	misc.cytochrome P450	Symbols: CYP71B25 | CYP71B25; electron carrier/ heme binding / iron ion binding / monooxygenase/ oxygen binding | chr3:9627562-9629200 REVERSE
at3g26280.1	at3g26280	26.10	misc.cytochrome P450	Symbols: CYP71B4 | CYP71B4; electron carrier/ heme binding / iron ion binding / monooxygenase/ oxygen binding | chr3:9630200-9632009 REVERSE
at3g26290.1	at3g26290	26.10	misc.cytochrome P450	Symbols: CYP71B26 | CYP71B26; electron carrier/ heme binding / iron ion binding / monooxygenase/ oxygen binding | chr3:9632682-9634470 REVERSE
at3g26295.1	at3g26295	26.10	misc.cytochrome P450	Symbols: CYP71B33 | putative cytochrome P450. | chr3:9636701-9638348 REVERSE
at3g26300.1	at3g26300	26.10	misc.cytochrome P450	Symbols: CYP71B34 | CYP71B34; electron carrier/ heme binding / iron ion binding / monooxygenase/ oxygen binding | chr3:9639199-9640866 REVERSE
at3g26310.1	at3g26310	26.10	misc.cytochrome P450	Symbols: CYP71B35 | CYP71B35; electron carrier/ heme binding / iron ion binding / monooxygenase/ oxygen binding | chr3:9641089-9642779 REVERSE
at3g26320.1	at3g26320	26.10	misc.cytochrome P450	Symbols: CYP71B36 | CYP71B36; electron carrier/ heme binding / iron ion binding / monooxygenase/ oxygen binding | chr3:9644383-9646064 REVERSE
at3g26330.1	at3g26330	26.10	misc.cytochrome P450	Symbols: CYP71B37 | CYP71B37; electron carrier/ heme binding / iron ion binding / monooxygenase/ oxygen binding | chr3:9646805-9648584 REVERSE
at3g26830.1	at3g26830	26.10	misc.cytochrome P450	Symbols: PAD3, CYP71B15 | PAD3 (PHYTOALEXIN DEFICIENT 3); dihydrocamalexic acid decarboxylase/ monooxygenase/ oxygen binding | chr3:9887948-9889705 FORWARD
at3g28740.1	at3g28740	26.10	misc.cytochrome P450	Symbols: CYP81D1 | CYP81D1; electron carrier/ heme binding / iron ion binding / monooxygenase/ oxygen binding | chr3:10788698-10790553 REVERSE
at3g30290.1	at3g30290	26.10	misc.cytochrome P450	Symbols: CYP702A8 | CYP702A8; electron carrier/ heme binding / iron ion binding / monooxygenase/ oxygen binding | chr3:11917230-11919546 REVERSE
at3g32047.1	at3g32047	26.10	misc.cytochrome P450	electron carrier/ heme binding / iron ion binding / monooxygenase | chr3:13061048-13062710 FORWARD
at3g44250.1	at3g44250	26.10	misc.cytochrome P450	Symbols: CYP71B38 | CYP71B38; electron carrier/ heme binding / iron ion binding / monooxygenase/ oxygen binding | chr3:15948505-15950224 REVERSE
at3g44970.1	at3g44970	26.10	misc.cytochrome P450	cytochrome P450 family protein | chr3:16432443-16434848 FORWARD
at3g48270.1	at3g48270	26.10	misc.cytochrome P450	Symbols: CYP71A26 | CYP71A26; electron carrier/ heme binding / iron ion binding / monooxygenase/ oxygen binding | chr3:17876571-17878173 FORWARD
at3g48280.1	at3g48280	26.10	misc.cytochrome P450	Symbols: CYP71A25 | CYP71A25; electron carrier/ heme binding / iron ion binding / monooxygenase/ oxygen binding | chr3:17879566-17881312 FORWARD
at3g48290.1	at3g48290	26.10	misc.cytochrome P450	Symbols: CYP71A24 | CYP71A24; electron carrier/ heme binding / iron ion binding / monooxygenase/ oxygen binding | chr3:17882556-17884268 FORWARD
at3g48290.2	at3g48290	26.10	misc.cytochrome P450	Symbols: CYP71A24 | CYP71A24; electron carrier/ heme binding / iron ion binding / monooxygenase/ oxygen binding | chr3:17882556-17884268 FORWARD
at3g48300.1	at3g48300	26.10	misc.cytochrome P450	Symbols: CYP71A23 | CYP71A23; electron carrier/ heme binding / iron ion binding / monooxygenase/ oxygen binding | chr3:17885524-17887118 FORWARD
at3g48310.1	at3g48310	26.10	misc.cytochrome P450	Symbols: CYP71A22 | CYP71A22; electron carrier/ heme binding / iron ion binding / monooxygenase/ oxygen binding | chr3:17888101-17889814 FORWARD
at3g48320.1	at3g48320	26.10	misc.cytochrome P450	Symbols: CYP71A21 | CYP71A21; electron carrier/ heme binding / iron ion binding / monooxygenase/ oxygen binding | chr3:17891134-17892847 FORWARD
at3g48520.1	at3g48520	26.10	misc.cytochrome P450	Symbols: CYP94B3 | CYP94B3; electron carrier/ heme binding / iron ion binding / monooxygenase/ oxygen binding | chr3:17974977-17976670 REVERSE
at3g52970.1	at3g52970	26.10	misc.cytochrome P450	Symbols: CYP76G1 | CYP76G1; electron carrier/ heme binding / iron ion binding / monooxygenase/ oxygen binding | chr3:19641306-19643276 REVERSE
at3g52970.2	at3g52970	26.10	misc.cytochrome P450	Symbols: CYP76G1 | CYP76G1; electron carrier/ heme binding / iron ion binding / monooxygenase/ oxygen binding | chr3:19641306-19643276 REVERSE
at3g53280.1	at3g53280	26.10	misc.cytochrome P450	Symbols: CYP71B5 | CYP71B5 (CYTOCHROME P450 71B5); electron carrier/ heme binding / iron ion binding / monooxygenase/ oxygen binding | chr3:19755704-19757613 FORWARD
at3g53290.1	at3g53290	26.10	misc.cytochrome P450	Symbols: CYP71B30P | CYP71B30P; electron carrier/ heme binding / iron ion binding / monooxygenase/ oxygen binding | chr3:19758157-19759603 FORWARD
at3g53300.1	at3g53300	26.10	misc.cytochrome P450	Symbols: CYP71B31 | CYP71B31; electron carrier/ heme binding / iron ion binding / monooxygenase/ oxygen binding | chr3:19760475-19762357 FORWARD
at3g53305.1	at3g53305	26.10	misc.cytochrome P450	Symbols: CYP71B32 | CYP71B32; electron carrier/ heme binding / iron ion binding / monooxygenase/ oxygen binding | chr3:19763618-19765268 FORWARD
at3g56630.1	at3g56630	26.10	misc.cytochrome P450	Symbols: CYP94D2 | CYP94D2; electron carrier/ heme binding / iron ion binding / monooxygenase/ oxygen binding | chr3:20978937-20980632 FORWARD
at3g60955.1	at3g60955	26.10	misc.cytochrome P450	Symbols: CYP76C8P | a cytochrome P450 pseudogene. overlaps with a real gene on the other strand. | chr3:22529643-22532476 REVERSE
at3g61035.1	at3g61035	26.10	misc.cytochrome P450	cytochrome P450 family protein | chr3:22592252-22593649 REVERSE
at3g61040.1	at3g61040	26.10	misc.cytochrome P450	Symbols: CYP76C7 | CYP76C7; electron carrier/ heme binding / iron ion binding / monooxygenase/ oxygen binding | chr3:22593973-22596125 REVERSE
at3g61040.2	at3g61040	26.10	misc.cytochrome P450	Symbols: CYP76C7 | CYP76C7; electron carrier/ heme binding / iron ion binding / monooxygenase/ oxygen binding | chr3:22593973-22596125 REVERSE
at3g61880.1	at3g61880	26.10	misc.cytochrome P450	Symbols: CYP78A9 | CYP78A9 (CYTOCHROME P450 78A9); monooxygenase/ oxygen binding | chr3:22905868-22907958 REVERSE
at3g61880.2	at3g61880	26.10	misc.cytochrome P450	Symbols: CYP78A9 | CYP78A9 (CYTOCHROME P450 78A9); monooxygenase/ oxygen binding | chr3:22905868-22907958 REVERSE
at4g00360.1	at4g00360	26.10	misc.cytochrome P450	Symbols: CYP86A2, ATT1 | CYP86A2 (CYTOCHROME P450 86 A2); fatty acid (omega-1)-hydroxylase/ oxygen binding | chr4:160768-163023 FORWARD
at4g07031.1	at4g07031	26.10	misc.cytochrome P450	transposable element gene | chr4:4106542-4107491 FORWARD
at4g07435.1	at4g07435	26.10	misc.cytochrome P450	transposable element gene | chr4:4224489-4225576 REVERSE
at4g12320.1	at4g12320	26.10	misc.cytochrome P450	Symbols: CYP706A6 | CYP706A6; electron carrier/ heme binding / iron ion binding / monooxygenase/ oxygen binding | chr4:7314778-7316669 REVERSE
at4g12334.1	at4g12334	26.10	misc.cytochrome P450	electron carrier/ heme binding / iron ion binding / monooxygenase | chr4:7320602-7321061 REVERSE
at4g13290.1	at4g13290	26.10	misc.cytochrome P450	Symbols: CYP71A19 | CYP71A19; electron carrier/ heme binding / iron ion binding / monooxygenase/ oxygen binding | chr4:7740283-7742857 FORWARD
at4g13310.1	at4g13310	26.10	misc.cytochrome P450	Symbols: CYP71A20 | CYP71A20; electron carrier/ heme binding / iron ion binding / monooxygenase/ oxygen binding | chr4:7750305-7753133 FORWARD
at4g13310.2	at4g13310	26.10	misc.cytochrome P450	Symbols: CYP71A20 | CYP71A20; electron carrier/ heme binding / iron ion binding / monooxygenase/ oxygen binding | chr4:7750305-7753133 FORWARD
at4g13770.1	at4g13770	26.10	misc.cytochrome P450	Symbols: CYP83A1, REF2 | CYP83A1 (CYTOCHROME P450 83A1); oxidoreductase, acting on paired donors, with incorporation or reduction of molecular oxygen, NADH or NADPH as one donor, and incorporation of one atom of oxygen / oxygen binding | chr4:7990485-7992311 REVERSE
at4g15110.1	at4g15110	26.10	misc.cytochrome P450	Symbols: CYP97B3 | CYP97B3; electron carrier/ heme binding / iron ion binding / monooxygenase/ oxygen binding | chr4:8629773-8633055 REVERSE
at4g15300.1	at4g15300	26.10	misc.cytochrome P450	Symbols: CYP702A2 | CYP702A2; electron carrier/ heme binding / iron ion binding / monooxygenase/ oxygen binding | chr4:8730723-8732748 REVERSE
at4g15310.1	at4g15310	26.10	misc.cytochrome P450	Symbols: CYP702A3 | CYP702A3; electron carrier/ heme binding / iron ion binding / monooxygenase | chr4:8736721-8740047 FORWARD
at4g15330.1	at4g15330	26.10	misc.cytochrome P450	Symbols: CYP705A1 | CYP705A1; electron carrier/ heme binding / iron ion binding / monooxygenase/ oxygen binding | chr4:8751387-8753157 REVERSE
at4g15350.1	at4g15350	26.10	misc.cytochrome P450	Symbols: CYP705A2 | CYP705A2; electron carrier/ heme binding / iron ion binding / monooxygenase/ oxygen binding | chr4:8762953-8764594 FORWARD
at4g15360.1	at4g15360	26.10	misc.cytochrome P450	Symbols: CYP705A3 | CYP705A3; electron carrier/ heme binding / iron ion binding / monooxygenase/ oxygen binding | chr4:8770185-8771899 FORWARD
at4g15380.1	at4g15380	26.10	misc.cytochrome P450	Symbols: CYP705A4 | CYP705A4; electron carrier/ heme binding / iron ion binding / monooxygenase/ oxygen binding | chr4:8788739-8790444 FORWARD
at4g15393.1	at4g15393	26.10	misc.cytochrome P450	Symbols: CYP702A5 | CYP702A5; electron carrier/ heme binding / iron ion binding / monooxygenase | chr4:8804120-8807203 FORWARD
at4g15393.2	at4g15393	26.10	misc.cytochrome P450	Symbols: CYP702A5 | CYP702A5; electron carrier/ heme binding / iron ion binding / monooxygenase | chr4:8804120-8807203 FORWARD
at4g15393.3	at4g15393	26.10	misc.cytochrome P450	Symbols: CYP702A5 | CYP702A5; electron carrier/ heme binding / iron ion binding / monooxygenase | chr4:8804120-8807203 FORWARD
at4g15396.1	at4g15396	26.10	misc.cytochrome P450	Symbols: CYP702A6 | CYP702A6; electron carrier/ heme binding / iron ion binding / monooxygenase | chr4:8807527-8810512 FORWARD
at4g15440.1	at4g15440	26.10	misc.cytochrome P450	Symbols: HPL1, CYP74B2 | HPL1 (HYDROPEROXIDE LYASE 1); electron carrier/ heme binding / iron ion binding / monooxygenase | chr4:8835495-8838676 FORWARD
at4g20235.1	at4g20235	26.10	misc.cytochrome P450	Symbols: CYP71A28 | CYP71A28; electron carrier/ heme binding / iron ion binding / monooxygenase | chr4:10929146-10931277 REVERSE
at4g20240.1	at4g20240	26.10	misc.cytochrome P450	Symbols: CYP71A27 | CYP71A27; electron carrier/ heme binding / iron ion binding / monooxygenase/ oxygen binding | chr4:10931493-10934212 REVERSE
at4g22690.1	at4g22690	26.10	misc.cytochrome P450	Symbols: CYP706A1 | CYP706A1; electron carrier/ heme binding / iron ion binding / monooxygenase/ oxygen binding | chr4:11929359-11931693 FORWARD
at4g22710.1	at4g22710	26.10	misc.cytochrome P450	Symbols: CYP706A2 | CYP706A2; electron carrier/ heme binding / iron ion binding / monooxygenase/ oxygen binding | chr4:11934969-11936755 FORWARD
at4g24520.1	at4g24520	26.10	misc.cytochrome P450	Symbols: ATR1, AR1 | ATR1 (ARABIDOPSIS P450 REDUCTASE 1); NADPH-hemoprotein reductase | chr4:12662841-12667161 REVERSE
at4g24520.2	at4g24520	26.10	misc.cytochrome P450	Symbols: ATR1, AR1 | ATR1 (ARABIDOPSIS P450 REDUCTASE 1); NADPH-hemoprotein reductase | chr4:12662841-12667161 REVERSE
at4g27710.1	at4g27710	26.10	misc.cytochrome P450	Symbols: CYP709B3 | CYP709B3; electron carrier/ heme binding / iron ion binding / monooxygenase/ oxygen binding | chr4:13828432-13830596 FORWARD
at4g30210.1	at4g30210	26.10	misc.cytochrome P450	Symbols: ATR2, AR2 | ATR2 (ARABIDOPSIS P450 REDUCTASE 2); NADPH-hemoprotein reductase | chr4:14796764-14800922 FORWARD
at4g30210.2	at4g30210	26.10	misc.cytochrome P450	Symbols: ATR2, AR2 | ATR2 (ARABIDOPSIS P450 REDUCTASE 2); NADPH-hemoprotein reductase | chr4:14796764-14800922 FORWARD
at4g31500.1	at4g31500	26.10	misc.cytochrome P450	Symbols: CYP83B1, SUR2, RNT1, RED1, ATR4 | CYP83B1 (CYTOCHROME P450 MONOOXYGENASE 83B1); oxidoreductase, acting on paired donors, with incorporation or reduction of molecular oxygen, NADH or NADPH as one donor, and incorporation of one atom of oxygen / oxygen binding | chr4:15273471-15275310 REVERSE
at4g31940.1	at4g31940	26.10	misc.cytochrome P450	Symbols: CYP82C4 | CYP82C4; electron carrier/ heme binding / iron ion binding / monooxygenase/ oxygen binding | chr4:15451988-15454160 FORWARD
at4g31950.1	at4g31950	26.10	misc.cytochrome P450	Symbols: CYP82C3 | CYP82C3; electron carrier/ heme binding / iron ion binding / monooxygenase/ oxygen binding | chr4:15455163-15457121 FORWARD
at4g31970.1	at4g31970	26.10	misc.cytochrome P450	Symbols: CYP82C2 | CYP82C2; electron carrier/ heme binding / iron ion binding / monooxygenase/ oxygen binding | chr4:15462408-15464358 FORWARD
at4g32170.1	at4g32170	26.10	misc.cytochrome P450	Symbols: CYP96A2 | CYP96A2; electron carrier/ heme binding / iron ion binding / monooxygenase/ oxygen binding | chr4:15533760-15535333 FORWARD
at4g37310.1	at4g37310	26.10	misc.cytochrome P450	Symbols: CYP81H1 | CYP81H1; electron carrier/ heme binding / iron ion binding / monooxygenase/ oxygen binding | chr4:17555927-17558943 REVERSE
at4g37320.1	at4g37320	26.10	misc.cytochrome P450	Symbols: CYP81D5 | CYP81D5; electron carrier/ heme binding / iron ion binding / monooxygenase/ oxygen binding | chr4:17559580-17561727 REVERSE
at4g37330.1	at4g37330	26.10	misc.cytochrome P450	Symbols: CYP81D4 | CYP81D4; electron carrier/ heme binding / iron ion binding / monooxygenase/ oxygen binding | chr4:17562345-17564596 REVERSE
at4g37340.1	at4g37340	26.10	misc.cytochrome P450	Symbols: CYP81D3 | CYP81D3; electron carrier/ heme binding / iron ion binding / monooxygenase/ oxygen binding | chr4:17564850-17566787 REVERSE
at4g37360.1	at4g37360	26.10	misc.cytochrome P450	Symbols: CYP81D2 | CYP81D2; electron carrier/ heme binding / iron ion binding / monooxygenase/ oxygen binding | chr4:17567124-17568858 REVERSE
at4g37370.1	at4g37370	26.10	misc.cytochrome P450	Symbols: CYP81D8 | CYP81D8; electron carrier/ heme binding / iron ion binding / monooxygenase/ oxygen binding | chr4:17569828-17571704 REVERSE
at4g37400.1	at4g37400	26.10	misc.cytochrome P450	Symbols: CYP81F3 | CYP81F3; electron carrier/ heme binding / iron ion binding / monooxygenase/ oxygen binding | chr4:17584051-17586360 FORWARD
at4g37410.1	at4g37410	26.10	misc.cytochrome P450	Symbols: CYP81F4 | CYP81F4; electron carrier/ heme binding / iron ion binding / monooxygenase/ oxygen binding | chr4:17590772-17592920 FORWARD
at4g37430.1	at4g37430	26.10	misc.cytochrome P450	Symbols: CYP91A2, CYP81F1 | CYP91A2 (CYTOCHROME P450 MONOOXYGENASE 91A2); electron carrier/ heme binding / iron ion binding / monooxygenase/ oxygen binding | chr4:17597110-17598958 FORWARD
at4g39480.1	at4g39480	26.10	misc.cytochrome P450	Symbols: CYP96A9 | CYP96A9 (CYTOCHROME P450 96 A9); electron carrier/ heme binding / iron ion binding / monooxygenase/ oxygen binding | chr4:18362258-18364209 FORWARD
at4g39490.1	at4g39490	26.10	misc.cytochrome P450	Symbols: CYP96A10 | CYP96A10; electron carrier/ heme binding / iron ion binding / monooxygenase | chr4:18365049-18366888 FORWARD
at4g39500.1	at4g39500	26.10	misc.cytochrome P450	Symbols: CYP96A11 | CYP96A11; electron carrier/ heme binding / iron ion binding / monooxygenase/ oxygen binding | chr4:18366950-18368359 REVERSE
at4g39510.1	at4g39510	26.10	misc.cytochrome P450	Symbols: CYP96A12 | CYP96A12; electron carrier/ heme binding / iron ion binding / monooxygenase/ oxygen binding | chr4:18368803-18370652 REVERSE
at4g39950.1	at4g39950	26.10	misc.cytochrome P450	Symbols: CYP79B2 | CYP79B2; electron carrier/ heme binding / iron ion binding / monooxygenase/ oxygen binding | chr4:18525246-18527579 FORWARD
at5g02900.1	at5g02900	26.10	misc.cytochrome P450	Symbols: CYP96A13 | CYP96A13; electron carrier/ heme binding / iron ion binding / monooxygenase/ oxygen binding | chr5:674060-675569 FORWARD
at5g04630.1	at5g04630	26.10	misc.cytochrome P450	Symbols: CYP77A9 | CYP77A9; electron carrier/ heme binding / iron ion binding / monooxygenase/ oxygen binding | chr5:1330578-1332107 FORWARD
at5g04660.1	at5g04660	26.10	misc.cytochrome P450	Symbols: CYP77A4 | CYP77A4; electron carrier/ heme binding / iron ion binding / monooxygenase/ oxygen binding | chr5:1335995-1337670 FORWARD
at5g05260.1	at5g05260	26.10	misc.cytochrome P450	Symbols: CYP79A2 | CYP79A2 (CYTOCHROME P450 79A2); oxidoreductase, acting on paired donors, with incorporation or reduction of molecular oxygen, NADH or NADPH as one donor, and incorporation of one atom of oxygen / oxygen binding | chr5:1559778-1561765 REVERSE
at5g06900.1	at5g06900	26.10	misc.cytochrome P450	Symbols: CYP93D1 | CYP93D1; electron carrier/ heme binding / iron ion binding / monooxygenase/ oxygen binding | chr5:2136160-2137925 REVERSE
at5g06905.1	at5g06905	26.10	misc.cytochrome P450	Symbols: CYP712A2 | CYP712A2; electron carrier/ heme binding / iron ion binding / monooxygenase/ oxygen binding | chr5:2138438-2140078 REVERSE
at5g08250.1	at5g08250	26.10	misc.cytochrome P450	cytochrome P450 family protein | chr5:2653579-2655732 REVERSE
at5g09970.1	at5g09970	26.10	misc.cytochrome P450	Symbols: CYP78A7 | CYP78A7; electron carrier/ heme binding / iron ion binding / monooxygenase/ oxygen binding | chr5:3111945-3114239 FORWARD
at5g10600.1	at5g10600	26.10	misc.cytochrome P450	Symbols: CYP81K2 | CYP81K2; electron carrier/ heme binding / iron ion binding / monooxygenase/ oxygen binding | chr5:3351037-3352879 FORWARD
at5g10610.1	at5g10610	26.10	misc.cytochrome P450	Symbols: CYP81K1 | CYP81K1; electron carrier/ heme binding / iron ion binding / monooxygenase/ oxygen binding | chr5:3353507-3355124 FORWARD
at5g14400.1	at5g14400	26.10	misc.cytochrome P450	Symbols: CYP724A1 | CYP724A1; electron carrier/ heme binding / iron ion binding / monooxygenase/ oxygen binding | chr5:4643521-4646382 FORWARD
at5g23190.1	at5g23190	26.10	misc.cytochrome P450	Symbols: CYP86B1 | CYP86B1; electron carrier/ heme binding / iron ion binding / monooxygenase/ oxygen binding | chr5:7803141-7805815 REVERSE
at5g24900.1	at5g24900	26.10	misc.cytochrome P450	Symbols: CYP714A2 | CYP714A2; electron carrier/ heme binding / iron ion binding / monooxygenase/ oxygen binding | chr5:8563809-8566812 REVERSE
at5g24910.1	at5g24910	26.10	misc.cytochrome P450	Symbols: CYP714A1 | CYP714A1; electron carrier/ heme binding / iron ion binding / monooxygenase/ oxygen binding | chr5:8567581-8570358 REVERSE
at5g24950.1	at5g24950	26.10	misc.cytochrome P450	Symbols: CYP71A15 | CYP71A15; electron carrier/ heme binding / iron ion binding / monooxygenase/ oxygen binding | chr5:8595209-8597761 REVERSE
at5g24960.1	at5g24960	26.10	misc.cytochrome P450	Symbols: CYP71A14 | CYP71A14; electron carrier/ heme binding / iron ion binding / monooxygenase/ oxygen binding | chr5:8599988-8603194 REVERSE
at5g25120.1	at5g25120	26.10	misc.cytochrome P450	Symbols: CYP71B11 | CYP71B11; electron carrier/ heme binding / iron ion binding / monooxygenase/ oxygen binding | chr5:8662099-8664533 FORWARD
at5g25130.1	at5g25130	26.10	misc.cytochrome P450	Symbols: CYP71B12 | CYP71B12; electron carrier/ heme binding / iron ion binding / monooxygenase/ oxygen binding | chr5:8668299-8670194 FORWARD
at5g25140.1	at5g25140	26.10	misc.cytochrome P450	Symbols: CYP71B13 | CYP71B13; electron carrier/ heme binding / iron ion binding / monooxygenase/ oxygen binding | chr5:8672424-8674629 FORWARD
at5g25180.1	at5g25180	26.10	misc.cytochrome P450	Symbols: CYP71B14 | CYP71B14; electron carrier/ heme binding / iron ion binding / monooxygenase/ oxygen binding | chr5:8694630-8697108 REVERSE
at5g33441.1	at5g33441	26.10	misc.cytochrome P450	pseudogene, similar to cytochrome P450-like protein, blastp match of 46% identity and 6.5e-67 P-value to GP|20804570|dbj|BAB92262.1||AP003232 cytochrome P450-like protein {Oryza sativa (japonica cultivar-group)} | chr5:12737079-12738581 REVERSE
at5g35270.1	at5g35270	26.10	misc.cytochrome P450	transposable element gene | chr5:13507448-13508381 FORWARD
at5g35715.1	at5g35715	26.10	misc.cytochrome P450	Symbols: CYP71B8 | CYP71B8; electron carrier/ heme binding / iron ion binding / monooxygenase/ oxygen binding | chr5:13881222-13882937 FORWARD
at5g35917.1	at5g35917	26.10	misc.cytochrome P450	Symbols: CYP79A3P | CYP79A3P; electron carrier/ heme binding / iron ion binding / monooxygenase | chr5:14049123-14051128 FORWARD
at5g35920.1	at5g35920	26.10	misc.cytochrome P450	Symbols: CYP79A4P | CYP79A4P; electron carrier/ heme binding / iron ion binding / monooxygenase | chr5:14056437-14056904 FORWARD
at5g36110.1	at5g36110	26.10	misc.cytochrome P450	Symbols: CYP716A1 | CYP716A1; electron carrier/ heme binding / iron ion binding / monooxygenase/ oxygen binding | chr5:14195377-14197613 FORWARD
at5g36130.1	at5g36130	26.10	misc.cytochrome P450	cytochrome P450 family | chr5:14209293-14209811 REVERSE
at5g36140.1	at5g36140	26.10	misc.cytochrome P450	Symbols: CYP716A2 | CYP716A2; electron carrier/ heme binding / iron ion binding / monooxygenase | chr5:14212212-14213259 REVERSE
at5g36220.1	at5g36220	26.10	misc.cytochrome P450	Symbols: CYP81D1, CYP91A1 | CYP81D1 (CYTOCHROME P450 81D1); electron carrier/ heme binding / iron ion binding / monooxygenase/ oxygen binding | chr5:14253690-14256033 REVERSE
at5g38450.1	at5g38450	26.10	misc.cytochrome P450	Symbols: CYP735A1 | CYP735A1; electron carrier/ heme binding / iron ion binding / monooxygenase/ oxygen binding | chr5:15393754-15397279 REVERSE
at5g42580.1	at5g42580	26.10	misc.cytochrome P450	Symbols: CYP705A12 | CYP705A12; electron carrier/ heme binding / iron ion binding / monooxygenase/ oxygen binding | chr5:17023646-17025229 REVERSE
at5g42590.1	at5g42590	26.10	misc.cytochrome P450	Symbols: CYP71A16 | CYP71A16; electron carrier/ heme binding / iron ion binding / monooxygenase/ oxygen binding | chr5:17031111-17033726 REVERSE
at5g44620.1	at5g44620	26.10	misc.cytochrome P450	Symbols: CYP706A3 | CYP706A3; electron carrier/ heme binding / iron ion binding / monooxygenase/ oxygen binding | chr5:17997779-17999558 REVERSE
at5g45340.1	at5g45340	26.10	misc.cytochrome P450	Symbols: CYP707A3 | CYP707A3; (+)-abscisic acid 8'-hydroxylase/ oxygen binding | chr5:18368642-18370991 REVERSE
at5g45340.2	at5g45340	26.10	misc.cytochrome P450	Symbols: CYP707A3 | CYP707A3; (+)-abscisic acid 8'-hydroxylase/ oxygen binding | chr5:18368642-18370991 REVERSE
at5g47990.1	at5g47990	26.10	misc.cytochrome P450	Symbols: CYP705A5, THAD, THAD1 | CYP705A5; oxygen binding / thalian-diol desaturase | chr5:19434827-19436689 FORWARD
at5g48000.1	at5g48000	26.10	misc.cytochrome P450	Symbols: CYP708A2, CYP708 A2, THAH, THAH1 | CYP708A2; oxygen binding / thalianol hydroxylase | chr5:19444138-19447850 REVERSE
at5g48000.2	at5g48000	26.10	misc.cytochrome P450	Symbols: CYP708A2, CYP708 A2, THAH, THAH1 | CYP708A2; oxygen binding / thalianol hydroxylase | chr5:19444138-19447850 REVERSE
at5g48000.3	at5g48000	26.10	misc.cytochrome P450	Symbols: CYP708A2, CYP708 A2, THAH, THAH1 | CYP708A2; oxygen binding / thalianol hydroxylase | chr5:19444138-19447850 REVERSE
at5g48000.4	at5g48000	26.10	misc.cytochrome P450	Symbols: CYP708A2, CYP708 A2, THAH, THAH1 | CYP708A2; oxygen binding / thalianol hydroxylase | chr5:19444138-19447850 REVERSE
at5g48000.5	at5g48000	26.10	misc.cytochrome P450	Symbols: CYP708A2, CYP708 A2, THAH, THAH1 | CYP708A2; oxygen binding / thalianol hydroxylase | chr5:19444138-19447850 REVERSE
at5g51900.1	at5g51900	26.10	misc.cytochrome P450	cytochrome P450 family | chr5:21093681-21094454 REVERSE
at5g52320.1	at5g52320	26.10	misc.cytochrome P450	Symbols: CYP96A4 | CYP96A4; electron carrier/ heme binding / iron ion binding / monooxygenase/ oxygen binding | chr5:21244978-21246682 REVERSE
at5g52400.1	at5g52400	26.10	misc.cytochrome P450	Symbols: CYP715A1 | CYP715A1; electron carrier/ heme binding / iron ion binding / monooxygenase/ oxygen binding | chr5:21272949-21275509 FORWARD
at5g57220.1	at5g57220	26.10	misc.cytochrome P450	Symbols: CYP81F2 | CYP81F2; electron carrier/ heme binding / iron ion binding / monooxygenase/ oxygen binding | chr5:23187840-23189857 FORWARD
at5g57260.1	at5g57260	26.10	misc.cytochrome P450	Symbols: CYP71B10 | CYP71B10; electron carrier/ heme binding / iron ion binding / monooxygenase/ oxygen binding | chr5:23198637-23200318 REVERSE
at5g58860.1	at5g58860	26.10	misc.cytochrome P450	Symbols: CYP86A1, CYP86 | CYP86A1 (CYTOCHROME P450 86 A1); fatty acid (omega-1)-hydroxylase/ oxygen binding | chr5:23765814-23768049 REVERSE
at5g61320.1	at5g61320	26.10	misc.cytochrome P450	Symbols: CYP89A3 | CYP89A3; electron carrier/ heme binding / iron ion binding / monooxygenase/ oxygen binding | chr5:24655098-24656638 REVERSE
at5g63450.1	at5g63450	26.10	misc.cytochrome P450	Symbols: CYP94B1 | CYP94B1; electron carrier/ heme binding / iron ion binding / monooxygenase/ oxygen binding | chr5:25408895-25410573 REVERSE
at5g67310.1	at5g67310	26.10	misc.cytochrome P450	Symbols: CYP81G1 | CYP81G1; electron carrier/ heme binding / iron ion binding / monooxygenase/ oxygen binding | chr5:26855216-26856941 REVERSE
at1g22430.1	at1g22430	26.11	misc.alcohol dehydrogenases	alcohol dehydrogenase, putative | chr1:7919144-7921832 FORWARD
at1g22430.2	at1g22430	26.11	misc.alcohol dehydrogenases	alcohol dehydrogenase, putative | chr1:7919144-7921832 FORWARD
at1g22440.1	at1g22440	26.11	misc.alcohol dehydrogenases	alcohol dehydrogenase, putative | chr1:7922428-7924944 FORWARD
at1g32780.1	at1g32780	26.11	misc.alcohol dehydrogenases	alcohol dehydrogenase, putative | chr1:11869825-11872926 REVERSE
at1g64710.1	at1g64710	26.11	misc.alcohol dehydrogenases	alcohol dehydrogenase, putative | chr1:24044545-24046552 FORWARD
at1g64710.2	at1g64710	26.11	misc.alcohol dehydrogenases	alcohol dehydrogenase, putative | chr1:24044545-24046552 FORWARD
at1g65560.1	at1g65560	26.11	misc.alcohol dehydrogenases	allyl alcohol dehydrogenase, putative | chr1:24371387-24373798 REVERSE
at3g42960.1	at3g42960	26.11	misc.alcohol dehydrogenases	Symbols: ATA1, ASD | ATA1 (ARABIDOPSIS TAPETUM 1); binding / catalytic/ oxidoreductase | chr3:15018695-15019685 REVERSE
at4g22110.1	at4g22110	26.11	misc.alcohol dehydrogenases	alcohol dehydrogenase, putative | chr4:11711336-11714228 REVERSE
at4g22110.2	at4g22110	26.11	misc.alcohol dehydrogenases	alcohol dehydrogenase, putative | chr4:11711336-11714228 REVERSE
at5g24760.1	at5g24760	26.11	misc.alcohol dehydrogenases	alcohol dehydrogenase, putative | chr5:8494791-8497405 REVERSE
at5g24760.2	at5g24760	26.11	misc.alcohol dehydrogenases	alcohol dehydrogenase, putative | chr5:8494791-8497405 REVERSE
at5g24760.3	at5g24760	26.11	misc.alcohol dehydrogenases	alcohol dehydrogenase, putative | chr5:8494791-8497405 REVERSE
at5g42250.1	at5g42250	26.11	misc.alcohol dehydrogenases	alcohol dehydrogenase, putative | chr5:16894009-16897620 FORWARD
at5g43940.1	at5g43940	26.11	misc.alcohol dehydrogenases	Symbols: HOT5, ADH2, GSNOR | HOT5 (sensitive to hot temperatures 5); S-(hydroxymethyl)glutathione dehydrogenase/ S-nitrosoglutathione reductase | chr5:17684191-17686528 FORWARD
at5g43940.2	at5g43940	26.11	misc.alcohol dehydrogenases	Symbols: HOT5, ADH2, GSNOR | HOT5 (sensitive to hot temperatures 5); S-(hydroxymethyl)glutathione dehydrogenase/ S-nitrosoglutathione reductase | chr5:17684191-17686528 FORWARD
at1g09480.1	at1g09480	26.11.1	misc.alcohol dehydrogenases.cinnamyl alcohol dehydrogenase	cinnamyl-alcohol dehydrogenase family / CAD family | chr1:3057975-3060661 FORWARD
at1g09490.1	at1g09490	26.11.1	misc.alcohol dehydrogenases.cinnamyl alcohol dehydrogenase	cinnamyl-alcohol dehydrogenase family / CAD family | chr1:3064124-3065937 FORWARD
at1g09490.2	at1g09490	26.11.1	misc.alcohol dehydrogenases.cinnamyl alcohol dehydrogenase	cinnamyl-alcohol dehydrogenase family / CAD family | chr1:3064124-3065937 FORWARD
at1g09500.1	at1g09500	26.11.1	misc.alcohol dehydrogenases.cinnamyl alcohol dehydrogenase	cinnamyl-alcohol dehydrogenase family / CAD family | chr1:3066753-3068598 FORWARD
at1g09500.2	at1g09500	26.11.1	misc.alcohol dehydrogenases.cinnamyl alcohol dehydrogenase	cinnamyl-alcohol dehydrogenase family / CAD family | chr1:3066753-3068598 FORWARD
at1g09500.3	at1g09500	26.11.1	misc.alcohol dehydrogenases.cinnamyl alcohol dehydrogenase	cinnamyl-alcohol dehydrogenase family / CAD family | chr1:3066753-3068598 FORWARD
at1g09510.1	at1g09510	26.11.1	misc.alcohol dehydrogenases.cinnamyl alcohol dehydrogenase	cinnamyl-alcohol dehydrogenase family / CAD family | chr1:3069385-3070910 FORWARD
at1g51410.1	at1g51410	26.11.1	misc.alcohol dehydrogenases.cinnamyl alcohol dehydrogenase	cinnamyl-alcohol dehydrogenase, putative (CAD) | chr1:19059885-19061424 FORWARD
at1g66800.1	at1g66800	26.11.1	misc.alcohol dehydrogenases.cinnamyl alcohol dehydrogenase	cinnamyl-alcohol dehydrogenase family / CAD family | chr1:24924813-24926365 FORWARD
at5g19440.1	at5g19440	26.11.1	misc.alcohol dehydrogenases.cinnamyl alcohol dehydrogenase	cinnamyl-alcohol dehydrogenase, putative (CAD) | chr5:6556420-6558342 FORWARD
at1g05240.1	at1g05240	26.12	misc.peroxidases	peroxidase, putative | chr1:1521137-1522681 FORWARD
at1g05250.1	at1g05250	26.12	misc.peroxidases	peroxidase, putative | chr1:1525601-1527234 REVERSE
at1g24110.1	at1g24110	26.12	misc.peroxidases	peroxidase, putative | chr1:8527838-8528818 FORWARD
at1g30870.1	at1g30870	26.12	misc.peroxidases	cationic peroxidase, putative | chr1:10991485-10993023 FORWARD
at1g33660.1	at1g33660	26.12	misc.peroxidases	peroxidase family protein | chr1:12197701-12198322 REVERSE
at1g34330.1	at1g34330	26.12	misc.peroxidases	pseudogene, putative peroxidase, similar to anionic peroxidase GI:559235 from (Petroselinum crispum); blastp match of 35% identity and 2.3e-53 P-value to GP|21426121|gb|AAM52318.1|AC105363_7|AC105363 Putative peroxidase {Oryza sativa (japonica cultivar-group)} | chr1:12528095-12529132 FORWARD
at1g34510.1	at1g34510	26.12	misc.peroxidases	peroxidase, putative | chr1:12615733-12617032 REVERSE
at1g44970.1	at1g44970	26.12	misc.peroxidases	peroxidase, putative | chr1:17002117-17003688 FORWARD
at1g49570.1	at1g49570	26.12	misc.peroxidases	peroxidase, putative | chr1:18347036-18348951 FORWARD
at1g68850.1	at1g68850	26.12	misc.peroxidases	peroxidase, putative | chr1:25883616-25885247 REVERSE
at1g71695.1	at1g71695	26.12	misc.peroxidases	peroxidase 12 (PER12) (P12) (PRXR6) | chr1:26964249-26966688 FORWARD
at1g77100.1	at1g77100	26.12	misc.peroxidases	peroxidase, putative | chr1:28965772-28967066 REVERSE
at2g18140.1	at2g18140	26.12	misc.peroxidases	peroxidase, putative | chr2:7887584-7888878 REVERSE
at2g18150.1	at2g18150	26.12	misc.peroxidases	peroxidase, putative | chr2:7892133-7893653 REVERSE
at2g18980.1	at2g18980	26.12	misc.peroxidases	peroxidase, putative | chr2:8233335-8235316 REVERSE
at2g22420.1	at2g22420	26.12	misc.peroxidases	peroxidase 17 (PER17) (P17) | chr2:9513219-9514535 FORWARD
at2g24800.1	at2g24800	26.12	misc.peroxidases	peroxidase, putative | chr2:10571255-10572570 REVERSE
at2g34060.1	at2g34060	26.12	misc.peroxidases	peroxidase, putative | chr2:14384896-14386669 FORWARD
at2g35380.1	at2g35380	26.12	misc.peroxidases	peroxidase 20 (PER20) (P20) | chr2:14892601-14893993 FORWARD
at2g35380.2	at2g35380	26.12	misc.peroxidases	peroxidase 20 (PER20) (P20) | chr2:14892601-14893993 FORWARD
at2g37130.1	at2g37130	26.12	misc.peroxidases	peroxidase 21 (PER21) (P21) (PRXR5) | chr2:15597921-15600077 REVERSE
at2g37130.2	at2g37130	26.12	misc.peroxidases	peroxidase 21 (PER21) (P21) (PRXR5) | chr2:15597921-15600077 REVERSE
at2g38380.1	at2g38380	26.12	misc.peroxidases	peroxidase 22 (PER22) (P22) (PRXEA) / basic peroxidase E | chr2:16076384-16078583 FORWARD
at2g38390.1	at2g38390	26.12	misc.peroxidases	peroxidase, putative | chr2:16079681-16081509 FORWARD
at2g39040.1	at2g39040	26.12	misc.peroxidases	peroxidase, putative | chr2:16299351-16301227 REVERSE
at2g41480.1	at2g41480	26.12	misc.peroxidases	electron carrier/ heme binding / peroxidase | chr2:17296812-17298731 REVERSE
at2g43480.1	at2g43480	26.12	misc.peroxidases	peroxidase, putative | chr2:18053002-18054387 FORWARD
at3g01190.1	at3g01190	26.12	misc.peroxidases	peroxidase 27 (PER27) (P27) (PRXR7) | chr3:67058-68536 REVERSE
at3g03670.1	at3g03670	26.12	misc.peroxidases	peroxidase, putative | chr3:901841-903411 REVERSE
at3g17070.1	at3g17070	26.12	misc.peroxidases	peroxidase, putative | chr3:5820961-5823199 FORWARD
at3g21770.1	at3g21770	26.12	misc.peroxidases	peroxidase 30 (PER30) (P30) (PRXR9) | chr3:7673276-7674839 FORWARD
at3g28200.1	at3g28200	26.12	misc.peroxidases	peroxidase, putative | chr3:10518070-10519166 FORWARD
at3g32980.1	at3g32980	26.12	misc.peroxidases	peroxidase 32 (PER32) (P32) (PRXR3) | chr3:13526097-13529997 REVERSE
at3g42570.1	at3g42570	26.12	misc.peroxidases	peroxidase-related | chr3:14689058-14690347 FORWARD
at3g49110.1	at3g49110	26.12	misc.peroxidases	Symbols: PRX33, PRXCA, ATPRX33, ATPCA | PRXCA (PEROXIDASE CA); peroxidase | chr3:18200664-18203142 FORWARD
at3g49120.1	at3g49120	26.12	misc.peroxidases	Symbols: ATPERX34, PERX34, PRXCB, ATPCB | PRXCB (PEROXIDASE CB); peroxidase | chr3:18207651-18210132 FORWARD
at3g49960.1	at3g49960	26.12	misc.peroxidases	peroxidase, putative | chr3:18524084-18525687 REVERSE
at3g50990.1	at3g50990	26.12	misc.peroxidases	electron carrier/ heme binding / peroxidase | chr3:18943135-18944811 FORWARD
at4g08770.1	at4g08770	26.12	misc.peroxidases	peroxidase, putative | chr4:5598115-5600312 REVERSE
at4g08780.1	at4g08780	26.12	misc.peroxidases	peroxidase, putative | chr4:5604153-5608202 FORWARD
at4g11290.1	at4g11290	26.12	misc.peroxidases	peroxidase, putative | chr4:6869953-6871661 FORWARD
at4g16270.1	at4g16270	26.12	misc.peroxidases	peroxidase 40 (PER40) (P40) | chr4:9205016-9206552 FORWARD
at4g17690.1	at4g17690	26.12	misc.peroxidases	peroxidase, putative | chr4:9846127-9847107 FORWARD
at4g21960.1	at4g21960	26.12	misc.peroxidases	Symbols: PRXR1 | PRXR1; electron carrier/ heme binding / peroxidase | chr4:11646174-11648462 REVERSE
at4g25980.1	at4g25980	26.12	misc.peroxidases	cationic peroxidase, putative | chr4:13189393-13191507 FORWARD
at4g26010.1	at4g26010	26.12	misc.peroxidases	peroxidase, putative | chr4:13200593-13201941 FORWARD
at4g30170.1	at4g30170	26.12	misc.peroxidases	peroxidase, putative | chr4:14762841-14764627 FORWARD
at4g31760.1	at4g31760	26.12	misc.peroxidases	peroxidase, putative | chr4:15368260-15369724 REVERSE
at4g32320.1	at4g32320	26.12	misc.peroxidases	Symbols: APX6 | APX6; L-ascorbate peroxidase/ heme binding / peroxidase | chr4:15602721-15605400 FORWARD
at4g33420.1	at4g33420	26.12	misc.peroxidases	peroxidase, putative | chr4:16084828-16086296 FORWARD
at4g33870.1	at4g33870	26.12	misc.peroxidases	peroxidase, putative | chr4:16234670-16236492 REVERSE
at4g36430.1	at4g36430	26.12	misc.peroxidases	peroxidase, putative | chr4:17204478-17205966 REVERSE
at4g37520.1	at4g37520	26.12	misc.peroxidases	peroxidase 50 (PER50) (P50) (PRXR2) | chr4:17631562-17633249 FORWARD
at4g37520.2	at4g37520	26.12	misc.peroxidases	peroxidase 50 (PER50) (P50) (PRXR2) | chr4:17631562-17633249 FORWARD
at4g37530.1	at4g37530	26.12	misc.peroxidases	peroxidase, putative | chr4:17634784-17636288 FORWARD
at4g37530.2	at4g37530	26.12	misc.peroxidases	peroxidase, putative | chr4:17634784-17636288 FORWARD
at5g05340.1	at5g05340	26.12	misc.peroxidases	peroxidase, putative | chr5:1578951-1580875 REVERSE
at5g06720.1	at5g06720	26.12	misc.peroxidases	peroxidase, putative | chr5:2077420-2079005 REVERSE
at5g06730.1	at5g06730	26.12	misc.peroxidases	peroxidase, putative | chr5:2079955-2081684 REVERSE
at5g14130.1	at5g14130	26.12	misc.peroxidases	peroxidase, putative | chr5:4558704-4560067 REVERSE
at5g15180.1	at5g15180	26.12	misc.peroxidases	peroxidase, putative | chr5:4930519-4932363 FORWARD
at5g17820.1	at5g17820	26.12	misc.peroxidases	peroxidase 57 (PER57) (P57) (PRXR10) | chr5:5887906-5890193 REVERSE
at5g19880.1	at5g19880	26.12	misc.peroxidases	peroxidase, putative | chr5:6720384-6722475 REVERSE
at5g19890.1	at5g19890	26.12	misc.peroxidases	peroxidase, putative | chr5:6724115-6725923 REVERSE
at5g22410.1	at5g22410	26.12	misc.peroxidases	peroxidase, putative | chr5:7426314-7427964 FORWARD
at5g24070.1	at5g24070	26.12	misc.peroxidases	peroxidase family protein | chr5:8134301-8135991 REVERSE
at5g39580.1	at5g39580	26.12	misc.peroxidases	peroxidase, putative | chr5:15847081-15849108 REVERSE
at5g39580.2	at5g39580	26.12	misc.peroxidases	peroxidase, putative | chr5:15847081-15849108 REVERSE
at5g40150.1	at5g40150	26.12	misc.peroxidases	peroxidase, putative | chr5:16059509-16061043 REVERSE
at5g42180.1	at5g42180	26.12	misc.peroxidases	peroxidase 64 (PER64) (P64) (PRXR4) | chr5:16852630-16854224 FORWARD
at5g47000.1	at5g47000	26.12	misc.peroxidases	peroxidase, putative | chr5:19068944-19070333 REVERSE
at5g51890.1	at5g51890	26.12	misc.peroxidases	peroxidase | chr5:21090992-21092405 REVERSE
at5g58390.1	at5g58390	26.12	misc.peroxidases	peroxidase, putative | chr5:23599567-23601325 REVERSE
at5g58400.1	at5g58400	26.12	misc.peroxidases	peroxidase, putative | chr5:23605202-23607028 REVERSE
at5g64100.1	at5g64100	26.12	misc.peroxidases	peroxidase, putative | chr5:25650641-25652123 REVERSE
at5g64110.1	at5g64110	26.12	misc.peroxidases	peroxidase, putative | chr5:25654345-25656030 REVERSE
at5g64120.1	at5g64120	26.12	misc.peroxidases	peroxidase, putative | chr5:25659306-25661002 REVERSE
at5g66390.1	at5g66390	26.12	misc.peroxidases	peroxidase 72 (PER72) (P72) (PRXR8) | chr5:26515916-26517391 REVERSE
at5g67400.1	at5g67400	26.12	misc.peroxidases	peroxidase 73 (PER73) (P73) (PRXR11) | chr5:26894856-26896488 FORWARD
at1g04040.1	at1g04040	26.13	misc.acid and other phosphatases	acid phosphatase class B family protein | chr1:1042362-1043864 REVERSE
at1g07630.1	at1g07630	26.13	misc.acid and other phosphatases	Symbols: PLL5 | PLL5; catalytic/ protein serine/threonine phosphatase | chr1:2349097-2351692 FORWARD
at1g07990.1	at1g07990	26.13	misc.acid and other phosphatases	SIT4 phosphatase-associated family protein | chr1:2477157-2483138 FORWARD
at1g09870.1	at1g09870	26.13	misc.acid and other phosphatases	histidine acid phosphatase family protein | chr1:3205741-3208598 FORWARD
at1g13750.1	at1g13750	26.13	misc.acid and other phosphatases	calcineurin-like phosphoesterase family protein | chr1:4715394-4718235 REVERSE
at1g13900.1	at1g13900	26.13	misc.acid and other phosphatases	calcineurin-like phosphoesterase family protein | chr1:4753145-4755580 REVERSE
at1g14700.1	at1g14700	26.13	misc.acid and other phosphatases	Symbols: PAP3, ATPAP3 | PAP3 (PURPLE ACID PHOSPHATASE 3); acid phosphatase/ protein serine/threonine phosphatase | chr1:5058680-5061136 FORWARD
at1g14700.2	at1g14700	26.13	misc.acid and other phosphatases	Symbols: PAP3, ATPAP3 | PAP3 (PURPLE ACID PHOSPHATASE 3); acid phosphatase/ protein serine/threonine phosphatase | chr1:5058680-5061136 FORWARD
at1g15080.1	at1g15080	26.13	misc.acid and other phosphatases	Symbols: ATPAP2, ATLPP2, LPP2 | LPP2 (LIPID PHOSPHATE PHOSPHATASE 2); acid phosphatase/ phosphatidate phosphatase | chr1:5187626-5189673 FORWARD
at1g17710.1	at1g17710	26.13	misc.acid and other phosphatases	phosphatase | chr1:6090560-6092027 REVERSE
at1g17710.2	at1g17710	26.13	misc.acid and other phosphatases	phosphatase | chr1:6090560-6092027 REVERSE
at1g25230.1	at1g25230	26.13	misc.acid and other phosphatases	purple acid phosphatase family protein | chr1:8840402-8842317 REVERSE
at1g52940.1	at1g52940	26.13	misc.acid and other phosphatases	Symbols: PAP5, ATPAP5 | PAP5 (PURPLE ACID PHOSPHATASE 5); acid phosphatase/ protein serine/threonine phosphatase | chr1:19716402-19723725 FORWARD
at1g56360.1	at1g56360	26.13	misc.acid and other phosphatases	Symbols: PAP6, ATPAP6 | PAP6 (PURPLE ACID PHOSPHATASE 6); acid phosphatase/ protein serine/threonine phosphatase | chr1:21098603-21100842 REVERSE
at1g72880.1	at1g72880	26.13	misc.acid and other phosphatases	acid phosphatase survival protein SurE, putative | chr1:27423385-27426135 REVERSE
at1g72880.2	at1g72880	26.13	misc.acid and other phosphatases	acid phosphatase survival protein SurE, putative | chr1:27423385-27426135 REVERSE
at1g73010.1	at1g73010	26.13	misc.acid and other phosphatases	phosphatase | chr1:27464572-27466256 REVERSE
at2g01180.1	at2g01180	26.13	misc.acid and other phosphatases	Symbols: ATPAP1, PAP1, LPP1, ATLPP1 | ATPAP1 (PHOSPHATIDIC ACID PHOSPHATASE 1); phosphatidate phosphatase | chr2:106900-108803 REVERSE
at2g01180.2	at2g01180	26.13	misc.acid and other phosphatases	Symbols: ATPAP1, PAP1, LPP1, ATLPP1 | ATPAP1 (PHOSPHATIDIC ACID PHOSPHATASE 1); phosphatidate phosphatase | chr2:106900-108803 REVERSE
at2g01880.1	at2g01880	26.13	misc.acid and other phosphatases	Symbols: PAP7, ATPAP7 | PAP7 (PURPLE ACID PHOSPHATASE 7); acid phosphatase/ protein serine/threonine phosphatase | chr2:391423-394032 REVERSE
at2g01890.1	at2g01890	26.13	misc.acid and other phosphatases	Symbols: PAP8, ATPAP8 | PAP8 (PURPLE ACID PHOSPHATASE 8); acid phosphatase/ protein serine/threonine phosphatase | chr2:396768-399208 REVERSE
at2g01890.2	at2g01890	26.13	misc.acid and other phosphatases	Symbols: PAP8, ATPAP8 | PAP8 (PURPLE ACID PHOSPHATASE 8); acid phosphatase/ protein serine/threonine phosphatase | chr2:396768-399208 REVERSE
at2g03450.1	at2g03450	26.13	misc.acid and other phosphatases	Symbols: PAP9, ATPAP9 | PAP9 (PURPLE ACID PHOSPHATASE 9); acid phosphatase/ protein serine/threonine phosphatase | chr2:1041388-1043667 FORWARD
at2g16430.1	at2g16430	26.13	misc.acid and other phosphatases	Symbols: PAP10, ATPAP10 | PAP10 (PURPLE ACID PHOSPHATASE 10); acid phosphatase/ protein serine/threonine phosphatase | chr2:7120419-7122832 REVERSE
at2g16430.2	at2g16430	26.13	misc.acid and other phosphatases	Symbols: PAP10, ATPAP10 | PAP10 (PURPLE ACID PHOSPHATASE 10); acid phosphatase/ protein serine/threonine phosphatase | chr2:7120419-7122832 REVERSE
at2g18130.1	at2g18130	26.13	misc.acid and other phosphatases	Symbols: PAP11, ATPAP11 | PAP11 (PURPLE ACID PHOSPHATASE 11); acid phosphatase/ protein serine/threonine phosphatase | chr2:7879308-7883935 REVERSE
at2g27190.1	at2g27190	26.13	misc.acid and other phosphatases	Symbols: PAP1, ATPAP1, PAP12, ATPAP12 | PAP12 (PURPLE ACID PHOSPHATASE 12); acid phosphatase/ protein serine/threonine phosphatase | chr2:11621222-11623618 REVERSE
at2g28890.1	at2g28890	26.13	misc.acid and other phosphatases	Symbols: PLL4 | PLL4 (POLTERGEIST LIKE 4); catalytic/ protein serine/threonine phosphatase | chr2:12405596-12408235 REVERSE
at2g32770.1	at2g32770	26.13	misc.acid and other phosphatases	Symbols: PAP13, ATPAP13 | purple acid phosphatase (PAP13) | chr2:13895825-13898277 FORWARD
at2g32770.2	at2g32770	26.13	misc.acid and other phosphatases	Symbols: PAP13, ATPAP13 | purple acid phosphatase (PAP13) | chr2:13895825-13898277 FORWARD
at2g32770.3	at2g32770	26.13	misc.acid and other phosphatases	Symbols: PAP13, ATPAP13 | purple acid phosphatase (PAP13) | chr2:13895825-13898277 FORWARD
at2g35320.1	at2g35320	26.13	misc.acid and other phosphatases	Symbols: ATEYA | ATEYA (Arabidopsis thaliana EYES ABSENT homolog); protein tyrosine phosphatase, metal-dependent | chr2:14866832-14868860 REVERSE
at2g38600.1	at2g38600	26.13	misc.acid and other phosphatases	acid phosphatase class B family protein | chr2:16145907-16146857 FORWARD
at2g39920.1	at2g39920	26.13	misc.acid and other phosphatases	acid phosphatase class B family protein | chr2:16663017-16664538 REVERSE
at2g39920.2	at2g39920	26.13	misc.acid and other phosphatases	acid phosphatase class B family protein | chr2:16663017-16664538 REVERSE
at2g39920.3	at2g39920	26.13	misc.acid and other phosphatases	acid phosphatase class B family protein | chr2:16663017-16664538 REVERSE
at2g46920.1	at2g46920	26.13	misc.acid and other phosphatases	Symbols: POL | POL (poltergeist); protein serine/threonine phosphatase | chr2:19277903-19281760 REVERSE
at2g46920.2	at2g46920	26.13	misc.acid and other phosphatases	Symbols: POL | POL (poltergeist); protein serine/threonine phosphatase | chr2:19277903-19281760 REVERSE
at3g01510.1	at3g01510	26.13	misc.acid and other phosphatases	5'-AMP-activated protein kinase beta-1 subunit-related | chr3:198679-201742 REVERSE
at3g02600.1	at3g02600	26.13	misc.acid and other phosphatases	Symbols: LPP3, ATLPP3 | LPP3 (LIPID PHOSPHATE PHOSPHATASE 3); phosphatidate phosphatase | chr3:551351-554671 FORWARD
at3g02600.2	at3g02600	26.13	misc.acid and other phosphatases	Symbols: LPP3, ATLPP3 | LPP3 (LIPID PHOSPHATE PHOSPHATASE 3); phosphatidate phosphatase | chr3:551351-554671 FORWARD
at3g02600.3	at3g02600	26.13	misc.acid and other phosphatases	Symbols: LPP3, ATLPP3 | LPP3 (LIPID PHOSPHATE PHOSPHATASE 3); phosphatidate phosphatase | chr3:551351-554671 FORWARD
at3g02600.4	at3g02600	26.13	misc.acid and other phosphatases	Symbols: LPP3, ATLPP3 | LPP3 (LIPID PHOSPHATE PHOSPHATASE 3); phosphatidate phosphatase | chr3:551351-554671 FORWARD
at3g02600.5	at3g02600	26.13	misc.acid and other phosphatases	Symbols: LPP3, ATLPP3 | LPP3 (LIPID PHOSPHATE PHOSPHATASE 3); phosphatidate phosphatase | chr3:551351-554671 FORWARD
at3g06210.1	at3g06210	26.13	misc.acid and other phosphatases	binding | chr3:1880093-1883491 FORWARD
at3g07130.1	at3g07130	26.13	misc.acid and other phosphatases	Symbols: ATPAP15, PAP15 | PAP15 (PURPLE ACID PHOSPHATASE 15); acid phosphatase/ protein serine/threonine phosphatase | chr3:2255710-2258005 REVERSE
at3g10150.1	at3g10150	26.13	misc.acid and other phosphatases	Symbols: ATPAP16, PAP16 | PAP16 (PURPLE ACID PHOSPHATASE 16); acid phosphatase/ protein serine/threonine phosphatase | chr3:3137362-3139056 REVERSE
at3g15820.1	at3g15820	26.13	misc.acid and other phosphatases	phosphatidic acid phosphatase-related / PAP2-related | chr3:5351071-5353728 FORWARD
at3g15830.1	at3g15830	26.13	misc.acid and other phosphatases	phosphatidic acid phosphatase-related / PAP2-related | chr3:5354974-5356424 FORWARD
at3g17790.1	at3g17790	26.13	misc.acid and other phosphatases	Symbols: ATACP5, ATPAP17, PAP17 | PAP17; acid phosphatase/ phosphatase/ protein serine/threonine phosphatase | chr3:6089605-6091231 FORWARD
at3g18220.1	at3g18220	26.13	misc.acid and other phosphatases	phosphatidic acid phosphatase family protein / PAP2 family protein | chr3:6247914-6249960 FORWARD
at3g19595.1	at3g19595	26.13	misc.acid and other phosphatases	phosphoprotein phosphatase | chr3:6808585-6809508 REVERSE
at3g20500.1	at3g20500	26.13	misc.acid and other phosphatases	Symbols: ATPAP18, PAP18 | PAP18 (PURPLE ACID PHOSPHATASE 18); acid phosphatase/ protein serine/threonine phosphatase | chr3:7157906-7160417 FORWARD
at3g45190.1	at3g45190	26.13	misc.acid and other phosphatases	SIT4 phosphatase-associated family protein | chr3:16541673-16548278 REVERSE
at3g50920.1	at3g50920	26.13	misc.acid and other phosphatases	phosphatidic acid phosphatase-related / PAP2-related | chr3:18922387-18923596 REVERSE
at3g50920.2	at3g50920	26.13	misc.acid and other phosphatases	phosphatidic acid phosphatase-related / PAP2-related | chr3:18922387-18923596 REVERSE
at3g52780.1	at3g52780	26.13	misc.acid and other phosphatases	Symbols: ATPAP20, PAP20 | PAP20; acid phosphatase/ protein serine/threonine phosphatase | chr3:19561327-19564195 REVERSE
at3g52780.2	at3g52780	26.13	misc.acid and other phosphatases	Symbols: ATPAP20, PAP20 | PAP20; acid phosphatase/ protein serine/threonine phosphatase | chr3:19561327-19564195 REVERSE
at3g52810.1	at3g52810	26.13	misc.acid and other phosphatases	Symbols: ATPAP21, PAP21 | PAP21 (PURPLE ACID PHOSPHATASE 21); acid phosphatase/ protein serine/threonine phosphatase | chr3:19570961-19573733 REVERSE
at3g52820.1	at3g52820	26.13	misc.acid and other phosphatases	Symbols: ATPAP22, PAP22 | PAP22 (PURPLE ACID PHOSPHATASE 22); acid phosphatase/ protein serine/threonine phosphatase | chr3:19573944-19576977 REVERSE
at3g54020.1	at3g54020	26.13	misc.acid and other phosphatases	phosphatidic acid phosphatase-related / PAP2-related | chr3:20005733-20008254 FORWARD
at4g08136.1	at4g08136	26.13	misc.acid and other phosphatases	purple acid phosphatase. putative, similar to purple acid phosphatase (GI:20257485) (Arabidopsis thaliana) | chr4:5123401-5125322 FORWARD
at4g11800.1	at4g11800	26.13	misc.acid and other phosphatases	hydrolase/ protein serine/threonine phosphatase | chr4:7093542-7099697 REVERSE
at4g13700.1	at4g13700	26.13	misc.acid and other phosphatases	Symbols: ATPAP23, PAP23 | PAP23 (PURPLE ACID PHOSPHATASE 23); acid phosphatase/ protein serine/threonine phosphatase | chr4:7957072-7958919 REVERSE
at4g14930.1	at4g14930	26.13	misc.acid and other phosphatases	acid phosphatase survival protein SurE, putative | chr4:8538586-8541899 FORWARD
at4g22550.1	at4g22550	26.13	misc.acid and other phosphatases	phosphatidic acid phosphatase-related / PAP2-related | chr4:11878137-11878920 REVERSE
at4g24890.1	at4g24890	26.13	misc.acid and other phosphatases	Symbols: ATPAP24, PAP24 | PAP24 (PURPLE ACID PHOSPHATASE 24); acid phosphatase/ protein serine/threonine phosphatase | chr4:12811479-12814449 REVERSE
at4g25150.1	at4g25150	26.13	misc.acid and other phosphatases	acid phosphatase, putative | chr4:12901534-12903125 REVERSE
at4g29260.1	at4g29260	26.13	misc.acid and other phosphatases	acid phosphatase class B family protein | chr4:14422152-14423603 REVERSE
at4g29270.1	at4g29270	26.13	misc.acid and other phosphatases	acid phosphatase class B family protein | chr4:14423662-14424882 REVERSE
at4g29276.1	at4g29276	26.13	misc.acid and other phosphatases	Pseudogene of AT4G29270; acid phosphatase class B family protein | chr4:14426790-14427183 REVERSEweakly similar to ( 117)AT4G29270acid phosphatase class B family protein | chr4:14423803-14424854 REVERSE
at4g29281.1	at4g29281	26.13	misc.acid and other phosphatases	Pseudogene of AT4G29270; acid phosphatase class B family protein | chr4:14429177-14429548 REVERSEweakly similar to ( 121)AT4G29270acid phosphatase class B family protein | chr4:14423803-14424854 REVERSE
at4g36350.1	at4g36350	26.13	misc.acid and other phosphatases	Symbols: ATPAP25, PAP25 | PAP25 (PURPLE ACID PHOSPHATASE 25); acid phosphatase/ protein serine/threonine phosphatase | chr4:17173737-17175857 REVERSE
at5g03080.1	at5g03080	26.13	misc.acid and other phosphatases	phosphatidic acid phosphatase-related / PAP2-related | chr5:721867-723400 FORWARD
at5g11860.1	at5g11860	26.13	misc.acid and other phosphatases	NLI interacting factor (NIF) family protein | chr5:3821803-3823843 REVERSE
at5g11860.2	at5g11860	26.13	misc.acid and other phosphatases	NLI interacting factor (NIF) family protein | chr5:3821803-3823843 REVERSE
at5g11860.3	at5g11860	26.13	misc.acid and other phosphatases	NLI interacting factor (NIF) family protein | chr5:3821803-3823843 REVERSE
at5g11860.4	at5g11860	26.13	misc.acid and other phosphatases	NLI interacting factor (NIF) family protein | chr5:3821803-3823843 REVERSE
at5g15070.1	at5g15070	26.13	misc.acid and other phosphatases	acid phosphatase/ oxidoreductase/ transition metal ion binding | chr5:4876515-4885821 FORWARD
at5g15070.2	at5g15070	26.13	misc.acid and other phosphatases	acid phosphatase/ oxidoreductase/ transition metal ion binding | chr5:4876515-4885821 FORWARD
at5g23470.1	at5g23470	26.13	misc.acid and other phosphatases	NLI interacting factor (NIF) family protein | chr5:7913861-7914769 FORWARD
at5g34850.1	at5g34850	26.13	misc.acid and other phosphatases	Symbols: ATPAP26, PAP26 | PAP26 (PURPLE ACID PHOSPHATASE 26); acid phosphatase/ protein serine/threonine phosphatase | chr5:13108154-13111631 REVERSE
at5g39400.1	at5g39400	26.13	misc.acid and other phosphatases	Symbols: ATPTEN1, PTEN1 | PTEN1; phosphatase | chr5:15766037-15768244 FORWARD
at5g45700.1	at5g45700	26.13	misc.acid and other phosphatases	NLI interacting factor (NIF) family protein | chr5:18537349-18538196 FORWARD
at5g46410.1	at5g46410	26.13	misc.acid and other phosphatases	NLI interacting factor (NIF) family protein | chr5:18825103-18829221 FORWARD
at5g46410.2	at5g46410	26.13	misc.acid and other phosphatases	NLI interacting factor (NIF) family protein | chr5:18825103-18829221 FORWARD
at5g50400.1	at5g50400	26.13	misc.acid and other phosphatases	Symbols: ATPAP27, PAP27 | PAP27 (PURPLE ACID PHOSPHATASE 27); acid phosphatase/ protein serine/threonine phosphatase | chr5:20523575-20526469 REVERSE
at5g51260.1	at5g51260	26.13	misc.acid and other phosphatases	acid phosphatase, putative | chr5:20832025-20833782 REVERSE
at5g57140.1	at5g57140	26.13	misc.acid and other phosphatases	Symbols: ATPAP28, PAP28 | PAP28 (PURPLE ACID PHOSPHATASE 28); acid phosphatase/ protein serine/threonine phosphatase | chr5:23149880-23151370 FORWARD
at5g63140.1	at5g63140	26.13	misc.acid and other phosphatases	Symbols: ATPAP29, PAP29 | ATPAP29 (ARABIDOPSIS THALIANA PURPLE ACID PHOSPHATASE 29); acid phosphatase/ protein serine/threonine phosphatase | chr5:25328119-25329799 FORWARD
at5g66450.1	at5g66450	26.13	misc.acid and other phosphatases	phosphatidic acid phosphatase-related / PAP2-related | chr5:26534616-26536045 FORWARD
at5g66450.2	at5g66450	26.13	misc.acid and other phosphatases	phosphatidic acid phosphatase-related / PAP2-related | chr5:26534616-26536045 FORWARD
at5g66720.1	at5g66720	26.13	misc.acid and other phosphatases	5-azacytidine resistance protein -related | chr5:26638790-26640816 REVERSE
at5g66720.2	at5g66720	26.13	misc.acid and other phosphatases	5-azacytidine resistance protein -related | chr5:26638790-26640816 REVERSE
at1g22950.1	at1g22950	26.14	misc.oxygenases	iron ion binding / oxidoreductase/ oxidoreductase, acting on paired donors, with incorporation or reduction of molecular oxygen, 2-oxoglutarate as one donor, and incorporation of one atom each of oxygen into both donors | chr1:8125023-8127196 REVERSE
at1g28030.1	at1g28030	26.14	misc.oxygenases	oxidoreductase, 2OG-Fe(II) oxygenase family protein | chr1:9771793-9773345 FORWARD
at1g52790.1	at1g52790	26.14	misc.oxygenases	oxidoreductase, 2OG-Fe(II) oxygenase family protein | chr1:19662194-19663301 REVERSE
at1g73680.1	at1g73680	26.14	misc.oxygenases	pathogen-responsive alpha-dioxygenase, putative | chr1:27703944-27707514 REVERSE
at1g73680.2	at1g73680	26.14	misc.oxygenases	pathogen-responsive alpha-dioxygenase, putative | chr1:27703944-27707514 REVERSE
at2g01490.1	at2g01490	26.14	misc.oxygenases	phytanoyl-CoA dioxygenase (PhyH) family protein | chr2:221246-223418 FORWARD
at2g17970.1	at2g17970	26.14	misc.oxygenases	oxidoreductase, 2OG-Fe(II) oxygenase family protein | chr2:7818940-7821373 REVERSE
at2g17970.2	at2g17970	26.14	misc.oxygenases	oxidoreductase, 2OG-Fe(II) oxygenase family protein | chr2:7818940-7821373 REVERSE
at2g17970.3	at2g17970	26.14	misc.oxygenases	oxidoreductase, 2OG-Fe(II) oxygenase family protein | chr2:7818940-7821373 REVERSE
at3g18210.1	at3g18210	26.14	misc.oxygenases	oxidoreductase, 2OG-Fe(II) oxygenase family protein | chr3:6237930-6240605 REVERSE
at3g18210.2	at3g18210	26.14	misc.oxygenases	oxidoreductase, 2OG-Fe(II) oxygenase family protein | chr3:6237930-6240605 REVERSE
at1g05770.1	at1g05770	26.16	misc.myrosinases-lectin-jacalin	jacalin lectin family protein | chr1:1725388-1726283 REVERSE
at1g07460.1	at1g07460	26.16	misc.myrosinases-lectin-jacalin	legume lectin family protein | chr1:2290201-2290977 FORWARD
at1g18120.1	at1g18120	26.16	misc.myrosinases-lectin-jacalin	pseudogene, putative myrosinase-associated protein, blastp match of 46% identity and 1.7e-57 P-value to GP|6522943|emb|CAB62165.1||AJ223307 myrosinase-associated protein {Brassica napus} | chr1:6232092-6233926 FORWARD
at1g19715.1	at1g19715	26.16	misc.myrosinases-lectin-jacalin	jacalin lectin family protein | chr1:6816702-6819542 REVERSE
at1g19715.2	at1g19715	26.16	misc.myrosinases-lectin-jacalin	jacalin lectin family protein | chr1:6816702-6819542 REVERSE
at1g19715.3	at1g19715	26.16	misc.myrosinases-lectin-jacalin	jacalin lectin family protein | chr1:6816702-6819542 REVERSE
at1g33790.1	at1g33790	26.16	misc.myrosinases-lectin-jacalin	jacalin lectin family protein | chr1:12256664-12260605 FORWARD
at1g33790.2	at1g33790	26.16	misc.myrosinases-lectin-jacalin	jacalin lectin family protein | chr1:12256664-12260605 FORWARD
at1g33920.1	at1g33920	26.16	misc.myrosinases-lectin-jacalin	Symbols: ATPP2-A4 | ATPP2-A4 (Phloem protein 2-A4); carbohydrate binding | chr1:12319905-12320870 FORWARD
at1g44080.1	at1g44080	26.16	misc.myrosinases-lectin-jacalin	F-box protein-related / C-type lectin-related | chr1:16753944-16755670 REVERSE
at1g51470.1	at1g51470	26.16	misc.myrosinases-lectin-jacalin	Symbols: BGLU35 | BGLU35 (BETA GLUCOSIDASE 35); catalytic/ cation binding / hydrolase, hydrolyzing O-glycosyl compounds | chr1:19087413-19090414 FORWARD
at1g52000.1	at1g52000	26.16	misc.myrosinases-lectin-jacalin	jacalin lectin family protein | chr1:19333159-19336115 REVERSE
at1g52030.1	at1g52030	26.16	misc.myrosinases-lectin-jacalin	Symbols: MBP2, MBP1.2, F-ATMBP | MBP2 (MYROSINASE-BINDING PROTEIN 2); sugar binding / thioglucosidase binding | chr1:19345940-19348668 REVERSE
at1g52030.2	at1g52030	26.16	misc.myrosinases-lectin-jacalin	Symbols: MBP2, MBP1.2, F-ATMBP | MBP2 (MYROSINASE-BINDING PROTEIN 2); sugar binding / thioglucosidase binding | chr1:19345940-19348668 REVERSE
at1g52040.1	at1g52040	26.16	misc.myrosinases-lectin-jacalin	Symbols: MBP1, ATMBP | MBP1 (MYROSINASE-BINDING PROTEIN 1); protein binding | chr1:19350375-19352782 REVERSE
at1g52110.1	at1g52110	26.16	misc.myrosinases-lectin-jacalin	CONTAINS InterPro DOMAIN/s: Mannose-binding lectin (InterPro:IPR001229); BEST Arabidopsis thaliana protein match is: jacalin lectin family protein (TAIR:AT5G49870.1). | chr1:19386789-19389740 REVERSE
at1g52120.1	at1g52120	26.16	misc.myrosinases-lectin-jacalin	FUNCTIONS IN: molecular_function unknown; INVOLVED IN: biological_process unknown; LOCATED IN: cellular_component unknown; CONTAINS InterPro DOMAIN/s: Mannose-binding lectin (InterPro:IPR001229); BEST Arabidopsis thaliana protein match is: jacalin lectin family protein (TAIR:AT1G52130.1); Has 983 Blast hits to 478 proteins in 30 species: Archae - 0; Bacteria - 0; Metazoa - 0; Fungi - 0; Plants - 981; Viruses - 0; Other Eukaryotes - 2 (source: NCBI BLink). | chr1:19396081-19398244 REVERSE
at1g52130.1	at1g52130	26.16	misc.myrosinases-lectin-jacalin	jacalin lectin family protein | chr1:19400619-19402363 REVERSE
at1g54000.1	at1g54000	26.16	misc.myrosinases-lectin-jacalin	myrosinase-associated protein, putative | chr1:20154169-20156419 REVERSE
at1g54010.1	at1g54010	26.16	misc.myrosinases-lectin-jacalin	myrosinase-associated protein, putative | chr1:20158664-20160815 REVERSE
at1g54020.1	at1g54020	26.16	misc.myrosinases-lectin-jacalin	myrosinase-associated protein, putative | chr1:20161670-20163743 REVERSE
at1g54020.2	at1g54020	26.16	misc.myrosinases-lectin-jacalin	myrosinase-associated protein, putative | chr1:20161670-20163743 REVERSE
at1g54020.3	at1g54020	26.16	misc.myrosinases-lectin-jacalin	myrosinase-associated protein, putative | chr1:20161670-20163743 REVERSE
at1g54030.1	at1g54030	26.16	misc.myrosinases-lectin-jacalin	GDSL-motif lipase, putative | chr1:20167629-20169600 FORWARD
at1g58160.1	at1g58160	26.16	misc.myrosinases-lectin-jacalin	jacalin lectin family protein | chr1:21533757-21534440 FORWARD
at1g60095.1	at1g60095	26.16	misc.myrosinases-lectin-jacalin	jacalin lectin family protein | chr1:22160099-22162419 FORWARD
at1g60110.1	at1g60110	26.16	misc.myrosinases-lectin-jacalin	EXPRESSED IN: cultured cell; CONTAINS InterPro DOMAIN/s: Mannose-binding lectin (InterPro:IPR001229); BEST Arabidopsis thaliana protein match is: jacalin lectin family protein (TAIR:AT1G60130.1); Has 1392 Blast hits to 461 proteins in 29 species: Archae - 0; Bacteria - 0; Metazoa - 0; Fungi - 0; Plants - 1390; Viruses - 0; Other Eukaryotes - 2 (source: NCBI BLink). | chr1:22168502-22170649 FORWARD
at1g60130.1	at1g60130	26.16	misc.myrosinases-lectin-jacalin	jacalin lectin family protein | chr1:22174179-22176321 FORWARD
at1g61230.1	at1g61230	26.16	misc.myrosinases-lectin-jacalin	FUNCTIONS IN: molecular_function unknown; INVOLVED IN: biological_process unknown; LOCATED IN: cellular_component unknown; CONTAINS InterPro DOMAIN/s: Mannose-binding lectin (InterPro:IPR001229); BEST Arabidopsis thaliana protein match is: jacalin lectin family protein (TAIR:AT1G57570.1). | chr1:22578951-22580781 FORWARD
at1g73040.1	at1g73040	26.16	misc.myrosinases-lectin-jacalin	jacalin lectin family protein | chr1:27475060-27475962 REVERSE
at1g78820.1	at1g78820	26.16	misc.myrosinases-lectin-jacalin	curculin-like (mannose-binding) lectin family protein / PAN domain-containing protein | chr1:29634124-29635813 REVERSE
at1g78830.1	at1g78830	26.16	misc.myrosinases-lectin-jacalin	curculin-like (mannose-binding) lectin family protein | chr1:29636955-29638552 REVERSE
at1g78850.1	at1g78850	26.16	misc.myrosinases-lectin-jacalin	curculin-like (mannose-binding) lectin family protein | chr1:29641926-29643431 REVERSE
at1g78860.1	at1g78860	26.16	misc.myrosinases-lectin-jacalin	curculin-like (mannose-binding) lectin family protein | chr1:29646168-29647499 REVERSE
at2g33070.1	at2g33070	26.16	misc.myrosinases-lectin-jacalin	Symbols: NSP2, ATNSP2 | NSP2 (NITRILE SPECIFIER PROTEIN 2) | chr2:14029190-14031074 REVERSE
at2g33070.2	at2g33070	26.16	misc.myrosinases-lectin-jacalin	Symbols: NSP2, ATNSP2 | NSP2 (NITRILE SPECIFIER PROTEIN 2) | chr2:14029190-14031074 REVERSE
at2g33070.3	at2g33070	26.16	misc.myrosinases-lectin-jacalin	Symbols: NSP2, ATNSP2 | NSP2 (NITRILE SPECIFIER PROTEIN 2) | chr2:14029190-14031074 REVERSE
at2g39310.1	at2g39310	26.16	misc.myrosinases-lectin-jacalin	Symbols: JAL22 | JAL22 (JACALIN-RELATED LECTIN 22) | chr2:16414073-16416815 REVERSE
at2g39310.2	at2g39310	26.16	misc.myrosinases-lectin-jacalin	Symbols: JAL22 | JAL22 (JACALIN-RELATED LECTIN 22) | chr2:16414073-16416815 REVERSE
at2g39310.3	at2g39310	26.16	misc.myrosinases-lectin-jacalin	Symbols: JAL22 | JAL22 (JACALIN-RELATED LECTIN 22) | chr2:16414073-16416815 REVERSE
at2g39330.1	at2g39330	26.16	misc.myrosinases-lectin-jacalin	Symbols: JAL23 | JAL23 (JACALIN-RELATED LECTIN 23) | chr2:16419596-16421852 REVERSE
at2g41890.1	at2g41890	26.16	misc.myrosinases-lectin-jacalin	curculin-like (mannose-binding) lectin family protein / PAN domain-containing protein | chr2:17478058-17480352 REVERSE
at2g43730.1	at2g43730	26.16	misc.myrosinases-lectin-jacalin	lectin-related | chr2:18124648-18125868 REVERSE
at3g09035.1	at3g09035	26.16	misc.myrosinases-lectin-jacalin	legume lectin family protein | chr3:2758820-2760347 FORWARD
at3g14220.1	at3g14220	26.16	misc.myrosinases-lectin-jacalin	GDSL-motif lipase/hydrolase family protein | chr3:4732893-4734609 FORWARD
at3g15356.1	at3g15356	26.16	misc.myrosinases-lectin-jacalin	legume lectin family protein | chr3:5174402-5175469 REVERSE
at3g16400.1	at3g16400	26.16	misc.myrosinases-lectin-jacalin	Symbols: ATMLP-470, NSP1, ATNSP1 | NSP1 (NITRILE SPECIFIER PROTEIN 1) | chr3:5566086-5568545 FORWARD
at3g16400.2	at3g16400	26.16	misc.myrosinases-lectin-jacalin	Symbols: ATMLP-470, NSP1, ATNSP1 | NSP1 (NITRILE SPECIFIER PROTEIN 1) | chr3:5566086-5568545 FORWARD
at3g16410.1	at3g16410	26.16	misc.myrosinases-lectin-jacalin	Symbols: NSP4 | NSP4 (NITRILE SPECIFIER PROTEIN 4) | chr3:5571992-5574541 FORWARD
at3g16415.1	at3g16415	26.16	misc.myrosinases-lectin-jacalin	pseudogene, similar to myrosinase-binding protein related protein, blastp match of 48% identity and 5.8e-85 P-value to GP|1655830|gb|AAC08051.1||U59446 myrosinase-binding protein related protein {Brassica napus} | chr3:5575407-5577101 FORWARD
at3g16420.1	at3g16420	26.16	misc.myrosinases-lectin-jacalin	Symbols: PBP1, JAL30 | PBP1 (PYK10-BINDING PROTEIN 1); copper ion binding | chr3:5579386-5580953 FORWARD
at3g16420.2	at3g16420	26.16	misc.myrosinases-lectin-jacalin	Symbols: PBP1, JAL30 | PBP1 (PYK10-BINDING PROTEIN 1); copper ion binding | chr3:5579386-5580953 FORWARD
at3g16420.3	at3g16420	26.16	misc.myrosinases-lectin-jacalin	Symbols: PBP1, JAL30 | PBP1 (PYK10-BINDING PROTEIN 1); copper ion binding | chr3:5579386-5580953 FORWARD
at3g16530.1	at3g16530	26.16	misc.myrosinases-lectin-jacalin	legume lectin family protein | chr3:5624377-5625470 REVERSE
at3g21380.1	at3g21380	26.16	misc.myrosinases-lectin-jacalin	LOCATED IN: cellular_component unknown; CONTAINS InterPro DOMAIN/s: Mannose-binding lectin (InterPro:IPR001229); BEST Arabidopsis thaliana protein match is: MBP1 (MYROSINASE-BINDING PROTEIN 1); protein binding (TAIR:AT1G52040.1); Has 1279 Blast hits to 507 proteins in 33 species: Archae - 0; Bacteria - 0; Metazoa - 0; Fungi - 0; Plants - 1276; Viruses - 0; Other Eukaryotes - 3 (source: NCBI BLink). | chr3:7528184-7530677 FORWARD
at3g53050.1	at3g53050	26.16	misc.myrosinases-lectin-jacalin	galactose-binding lectin family protein | chr3:19669084-19669774 FORWARD
at3g53080.1	at3g53080	26.16	misc.myrosinases-lectin-jacalin	galactose-binding lectin family protein | chr3:19677993-19678741 FORWARD
at3g59590.1	at3g59590	26.16	misc.myrosinases-lectin-jacalin	jacalin lectin family protein | chr3:22014167-22015768 FORWARD
at3g59610.1	at3g59610	26.16	misc.myrosinases-lectin-jacalin	F-box family protein / jacalin lectin family protein | chr3:22019553-22021308 FORWARD
at3g61060.1	at3g61060	26.16	misc.myrosinases-lectin-jacalin	Symbols: AtPP2-A13 | AtPP2-A13 (Arabidopsis thaliana phloem protein 2-A13); carbohydrate binding | chr3:22602910-22604578 FORWARD
at3g61060.2	at3g61060	26.16	misc.myrosinases-lectin-jacalin	Symbols: AtPP2-A13 | AtPP2-A13 (Arabidopsis thaliana phloem protein 2-A13); carbohydrate binding | chr3:22602910-22604578 FORWARD
at4g00340.1	at4g00340	26.16	misc.myrosinases-lectin-jacalin	Symbols: RLK4 | RLK4 (RECEPTOR-LIKE PROTEIN KINASE 4); protein kinase/ sugar binding | chr4:148814-151686 FORWARD
at4g19840.1	at4g19840	26.16	misc.myrosinases-lectin-jacalin	Symbols: ATPP2-A1, ATPP2A-1, PP2-A1 | ATPP2-A1; carbohydrate binding | chr4:10774273-10775901 FORWARD
at4g19850.1	at4g19850	26.16	misc.myrosinases-lectin-jacalin	Symbols: ATPP2-A2, PP2A2, PP2-A2 | ATPP2-A2; carbohydrate binding | chr4:10776925-10777509 FORWARD
at4g19850.2	at4g19850	26.16	misc.myrosinases-lectin-jacalin	Symbols: ATPP2-A2, PP2A2, PP2-A2 | ATPP2-A2; carbohydrate binding | chr4:10776925-10777509 FORWARD
at5g01090.1	at5g01090	26.16	misc.myrosinases-lectin-jacalin	legume lectin family protein | chr5:32832-34326 FORWARD
at5g03350.1	at5g03350	26.16	misc.myrosinases-lectin-jacalin	legume lectin family protein | chr5:815674-816658 REVERSE
at5g18470.1	at5g18470	26.16	misc.myrosinases-lectin-jacalin	curculin-like (mannose-binding) lectin family protein | chr5:6127797-6129285 FORWARD
at5g26000.1	at5g26000	26.16	misc.myrosinases-lectin-jacalin	Symbols: TGG1, BGLU38 | TGG1 (THIOGLUCOSIDE GLUCOHYDROLASE 1); hydrolase, hydrolyzing O-glycosyl compounds / thioglucosidase | chr5:9079505-9082384 REVERSE
at5g26000.2	at5g26000	26.16	misc.myrosinases-lectin-jacalin	Symbols: TGG1, BGLU38 | TGG1 (THIOGLUCOSIDE GLUCOHYDROLASE 1); hydrolase, hydrolyzing O-glycosyl compounds / thioglucosidase | chr5:9079505-9082384 REVERSE
at5g28520.1	at5g28520	26.16	misc.myrosinases-lectin-jacalin	FUNCTIONS IN: molecular_function unknown; INVOLVED IN: biological_process unknown; LOCATED IN: cellular_component unknown; CONTAINS InterPro DOMAIN/s: Mannose-binding lectin (InterPro:IPR001229); BEST Arabidopsis thaliana protein match is: jacalin lectin family protein (TAIR:AT1G33790.2); Has 929 Blast hits to 421 proteins in 24 species: Archae - 0; Bacteria - 0; Metazoa - 0; Fungi - 0; Plants - 929; Viruses - 0; Other Eukaryotes - 0 (source: NCBI BLink). | chr5:10493110-10494852 FORWARD
at5g35940.1	at5g35940	26.16	misc.myrosinases-lectin-jacalin	jacalin lectin family protein | chr5:14090825-14092977 FORWARD
at5g35950.1	at5g35950	26.16	misc.myrosinases-lectin-jacalin	jacalin lectin family protein | chr5:14104943-14106764 FORWARD
at5g38540.1	at5g38540	26.16	misc.myrosinases-lectin-jacalin	jacalin lectin family protein | chr5:15426810-15428710 REVERSE
at5g38550.1	at5g38550	26.16	misc.myrosinases-lectin-jacalin	jacalin lectin family protein | chr5:15432781-15435779 REVERSE
at5g45090.1	at5g45090	26.16	misc.myrosinases-lectin-jacalin	Symbols: AtPP2-A7 | AtPP2-A7 (Phloem protein 2-A7); carbohydrate binding | chr5:18202753-18205000 REVERSE
at5g46000.1	at5g46000	26.16	misc.myrosinases-lectin-jacalin	jacalin lectin family protein | chr5:18654319-18656376 REVERSE
at5g49850.1	at5g49850	26.16	misc.myrosinases-lectin-jacalin	jacalin lectin family protein | chr5:20259908-20262585 REVERSE
at5g49860.1	at5g49860	26.16	misc.myrosinases-lectin-jacalin	jacalin lectin family protein | chr5:20264567-20265334 REVERSE
at5g49870.1	at5g49870	26.16	misc.myrosinases-lectin-jacalin	jacalin lectin family protein | chr5:20270192-20272548 REVERSE
at1g10290.1	at1g10290	26.17	misc.dynamin	Symbols: ADL6, DRP2A | ADL6 (DYNAMIN-LIKE PROTEIN 6); GTPase | chr1:3370558-3377463 FORWARD
at1g14830.1	at1g14830	26.17	misc.dynamin	Symbols: ADL1C, ADL5, DRP1C | ADL1C (ARABIDOPSIS DYNAMIN-LIKE PROTEIN 1C); GTP binding / GTPase | chr1:5107421-5111670 REVERSE
at1g53140.1	at1g53140	26.17	misc.dynamin	dynamin family protein | chr1:19799238-19802598 FORWARD
at1g59610.1	at1g59610	26.17	misc.dynamin	Symbols: ADL3, CF1 | ADL3 (ARABIDOPSIS DYNAMIN-LIKE 3); GTPase | chr1:21893221-21901086 FORWARD
at1g60500.1	at1g60500	26.17	misc.dynamin	dynamin family protein | chr1:22291582-22293964 FORWARD
at1g60530.1	at1g60530	26.17	misc.dynamin	dynamin family protein | chr1:22299797-22301167 FORWARD
at1g60540.1	at1g60540	26.17	misc.dynamin	pseudogene of the dynamin family | chr1:22302486-22304985 REVERSE
at2g14120.1	at2g14120	26.17	misc.dynamin	Symbols: DRP3B | dynamin-like protein 2b (ADL2b) | chr2:5953940-5960108 REVERSE
at2g14120.2	at2g14120	26.17	misc.dynamin	Symbols: DRP3B | dynamin-like protein 2b (ADL2b) | chr2:5953940-5960108 REVERSE
at2g14120.3	at2g14120	26.17	misc.dynamin	Symbols: DRP3B | dynamin-like protein 2b (ADL2b) | chr2:5953940-5960108 REVERSE
at2g44590.1	at2g44590	26.17	misc.dynamin	Symbols: ADL1D | ADL1D (ARABIDOPSIS DYNAMIN-RELATED PROTEIN 1D); GTP binding / GTPase | chr2:18403687-18407095 REVERSE
at2g44590.2	at2g44590	26.17	misc.dynamin	Symbols: ADL1D | ADL1D (ARABIDOPSIS DYNAMIN-RELATED PROTEIN 1D); GTP binding / GTPase | chr2:18403687-18407095 REVERSE
at2g44590.3	at2g44590	26.17	misc.dynamin	Symbols: ADL1D | ADL1D (ARABIDOPSIS DYNAMIN-RELATED PROTEIN 1D); GTP binding / GTPase | chr2:18403687-18407095 REVERSE
at3g19720.1	at3g19720	26.17	misc.dynamin	Symbols: ARC5 | ARC5 (ACCUMULATION AND REPLICATION OF CHLOROPLAST 5); GTP binding / GTPase | chr3:6850371-6855513 REVERSE
at3g19720.2	at3g19720	26.17	misc.dynamin	Symbols: ARC5 | ARC5 (ACCUMULATION AND REPLICATION OF CHLOROPLAST 5); GTP binding / GTPase | chr3:6850371-6855513 REVERSE
at3g19720.3	at3g19720	26.17	misc.dynamin	Symbols: ARC5 | ARC5 (ACCUMULATION AND REPLICATION OF CHLOROPLAST 5); GTP binding / GTPase | chr3:6850371-6855513 REVERSE
at3g60190.1	at3g60190	26.17	misc.dynamin	Symbols: ADL4, ADLP2, EDR3, DRP1E, ADL1E | ADL1E (ARABIDOPSIS DYNAMIN-LIKE 1E); GTP binding / GTPase | chr3:22244169-22247833 REVERSE
at3g61760.1	at3g61760	26.17	misc.dynamin	Symbols: ADL1B | ADL1B (ARABIDOPSIS DYNAMIN-LIKE 1B); GTP binding / GTPase | chr3:22860514-22864153 REVERSE
at4g33650.1	at4g33650	26.17	misc.dynamin	Symbols: ADL2, DRP3A | DRP3A (DYNAMIN-RELATED PROTEIN 3A); GTP binding / GTPase/ phosphoinositide binding | chr4:16160935-16166968 FORWARD
at4g33650.2	at4g33650	26.17	misc.dynamin	Symbols: ADL2, DRP3A | DRP3A (DYNAMIN-RELATED PROTEIN 3A); GTP binding / GTPase/ phosphoinositide binding | chr4:16160935-16166968 FORWARD
at5g28410.1	at5g28410	26.17	misc.dynamin	unknown protein | chr5:10358373-10359438 FORWARD
at1g02550.1	at1g02550	26.18	misc.invertase/pectin methylesterase inhibitor family protein	invertase/pectin methylesterase inhibitor family protein | chr1:536483-537211 FORWARD
at1g09360.1	at1g09360	26.18	misc.invertase/pectin methylesterase inhibitor family protein	invertase/pectin methylesterase inhibitor family protein | chr1:3021802-3022368 FORWARD
at1g09370.1	at1g09370	26.18	misc.invertase/pectin methylesterase inhibitor family protein	enzyme inhibitor/ pectinesterase | chr1:3024896-3025435 FORWARD
at1g10770.1	at1g10770	26.18	misc.invertase/pectin methylesterase inhibitor family protein	invertase/pectin methylesterase inhibitor family protein | chr1:3591633-3592411 REVERSE
at1g11362.1	at1g11362	26.18	misc.invertase/pectin methylesterase inhibitor family protein	enzyme inhibitor/ pectinesterase | chr1:3824510-3825196 REVERSE
at1g11593.1	at1g11593	26.18	misc.invertase/pectin methylesterase inhibitor family protein	enzyme inhibitor/ pectinesterase | chr1:3898002-3898609 FORWARDmoderately similar to ( 350)AT3G27999enzyme inhibitor/ pectinesterase | chr3:10404123-10404692 FORWARD
at1g14890.1	at1g14890	26.18	misc.invertase/pectin methylesterase inhibitor family protein	enzyme inhibitor/ pectinesterase/ pectinesterase inhibitor | chr1:5137014-5137957 FORWARD
at1g23205.1	at1g23205	26.18	misc.invertase/pectin methylesterase inhibitor family protein	invertase/pectin methylesterase inhibitor family protein | chr1:8233997-8234893 REVERSE
at1g23350.1	at1g23350	26.18	misc.invertase/pectin methylesterase inhibitor family protein	invertase/pectin methylesterase inhibitor family protein | chr1:8293595-8294264 REVERSE
at1g47960.1	at1g47960	26.18	misc.invertase/pectin methylesterase inhibitor family protein	Symbols: C/VIF1, ATC/VIF1 | C/VIF1 (CELL WALL / VACUOLAR INHIBITOR OF FRUCTOSIDASE 1); enzyme inhibitor/ pectinesterase/ pectinesterase inhibitor | chr1:17681157-17683629 REVERSE
at1g48010.1	at1g48010	26.18	misc.invertase/pectin methylesterase inhibitor family protein	invertase/pectin methylesterase inhibitor family protein | chr1:17711491-17712660 REVERSE
at1g48020.1	at1g48020	26.18	misc.invertase/pectin methylesterase inhibitor family protein	Symbols: PMEI1, ATPMEI1 | PMEI1 (PECTIN METHYLESTERASE INHIBITOR 1); pectinesterase inhibitor | chr1:17716051-17716808 REVERSE
at1g50325.1	at1g50325	26.18	misc.invertase/pectin methylesterase inhibitor family protein	enzyme inhibitor/ pectinesterase | chr1:18639874-18640488 REVERSE
at1g50340.1	at1g50340	26.18	misc.invertase/pectin methylesterase inhibitor family protein	invertase/pectin methylesterase inhibitor family protein | chr1:18647376-18647849 REVERSE
at1g54620.1	at1g54620	26.18	misc.invertase/pectin methylesterase inhibitor family protein	invertase/pectin methylesterase inhibitor family protein | chr1:20400437-20401025 REVERSE
at1g54980.1	at1g54980	26.18	misc.invertase/pectin methylesterase inhibitor family protein	invertase/pectin methylesterase inhibitor family protein | chr1:20507375-20508355 REVERSE
at1g55770.1	at1g55770	26.18	misc.invertase/pectin methylesterase inhibitor family protein	invertase/pectin methylesterase inhibitor family protein | chr1:20851039-20851566 REVERSE
at1g60760.1	at1g60760	26.18	misc.invertase/pectin methylesterase inhibitor family protein	invertase/pectin methylesterase inhibitor family protein | chr1:22365832-22366323 FORWARD
at1g62760.1	at1g62760	26.18	misc.invertase/pectin methylesterase inhibitor family protein	invertase/pectin methylesterase inhibitor family protein | chr1:23237574-23238512 REVERSE
at1g62770.1	at1g62770	26.18	misc.invertase/pectin methylesterase inhibitor family protein	invertase/pectin methylesterase inhibitor family protein | chr1:23245886-23246890 REVERSE
at1g70540.1	at1g70540	26.18	misc.invertase/pectin methylesterase inhibitor family protein	Symbols: EDA24 | EDA24 (embryo sac development arrest 24); enzyme inhibitor/ pectinesterase/ pectinesterase inhibitor | chr1:26593930-26594670 FORWARD
at1g70720.1	at1g70720	26.18	misc.invertase/pectin methylesterase inhibitor family protein	invertase/pectin methylesterase inhibitor family protein | chr1:26666408-26667204 FORWARD
at2g01610.1	at2g01610	26.18	misc.invertase/pectin methylesterase inhibitor family protein	invertase/pectin methylesterase inhibitor family protein | chr2:273917-274820 REVERSE
at2g10970.1	at2g10970	26.18	misc.invertase/pectin methylesterase inhibitor family protein	invertase/pectin methylesterase inhibitor family protein | chr2:4332839-4333579 REVERSE
at2g31430.1	at2g31430	26.18	misc.invertase/pectin methylesterase inhibitor family protein	invertase/pectin methylesterase inhibitor family protein | chr2:13396192-13397162 FORWARD
at2g31432.1	at2g31432	26.18	misc.invertase/pectin methylesterase inhibitor family protein	enzyme inhibitor/ pectinesterase | chr2:13397597-13398839 FORWARD
at2g47050.1	at2g47050	26.18	misc.invertase/pectin methylesterase inhibitor family protein	invertase/pectin methylesterase inhibitor family protein | chr2:19331685-19332646 REVERSE
at2g47340.1	at2g47340	26.18	misc.invertase/pectin methylesterase inhibitor family protein	invertase/pectin methylesterase inhibitor family protein | chr2:19432168-19433104 FORWARD
at2g47670.1	at2g47670	26.18	misc.invertase/pectin methylesterase inhibitor family protein	invertase/pectin methylesterase inhibitor family protein | chr2:19543991-19544806 REVERSE
at3g12880.1	at3g12880	26.18	misc.invertase/pectin methylesterase inhibitor family protein	invertase/pectin methylesterase inhibitor family protein | chr3:4095535-4096236 FORWARD
at3g17130.1	at3g17130	26.18	misc.invertase/pectin methylesterase inhibitor family protein	invertase/pectin methylesterase inhibitor family protein | chr3:5844495-5845046 REVERSE
at3g17150.1	at3g17150	26.18	misc.invertase/pectin methylesterase inhibitor family protein	enzyme inhibitor/ pectinesterase/ pectinesterase inhibitor | chr3:5847258-5848195 FORWARD
at3g17152.1	at3g17152	26.18	misc.invertase/pectin methylesterase inhibitor family protein	enzyme inhibitor/ pectinesterase | chr3:5848787-5849614 FORWARD
at3g17220.1	at3g17220	26.18	misc.invertase/pectin methylesterase inhibitor family protein	Symbols: ATPMEI2, PMEI2 | PMEI2; pectinesterase inhibitor | chr3:5883328-5883849 REVERSE
at3g17225.1	at3g17225	26.18	misc.invertase/pectin methylesterase inhibitor family protein	invertase/pectin methylesterase inhibitor family protein | chr3:5884374-5884931 REVERSE
at3g17230.1	at3g17230	26.18	misc.invertase/pectin methylesterase inhibitor family protein	invertase/pectin methylesterase inhibitor family protein | chr3:5886381-5889236 REVERSE
at3g27999.1	at3g27999	26.18	misc.invertase/pectin methylesterase inhibitor family protein	enzyme inhibitor/ pectinesterase | chr3:10402872-10403511 FORWARD
at3g36659.1	at3g36659	26.18	misc.invertase/pectin methylesterase inhibitor family protein	invertase/pectin methylesterase inhibitor family protein | chr3:2100189-2100983 FORWARD
at3g47380.1	at3g47380	26.18	misc.invertase/pectin methylesterase inhibitor family protein	invertase/pectin methylesterase inhibitor family protein | chr3:17457795-17458570 FORWARD
at3g47670.1	at3g47670	26.18	misc.invertase/pectin methylesterase inhibitor family protein	enzyme inhibitor/ pectinesterase/ pectinesterase inhibitor | chr3:17574785-17575880 REVERSE
at3g49330.1	at3g49330	26.18	misc.invertase/pectin methylesterase inhibitor family protein	invertase/pectin methylesterase inhibitor family protein | chr3:18291488-18292048 FORWARD
at3g55680.1	at3g55680	26.18	misc.invertase/pectin methylesterase inhibitor family protein	invertase/pectin methylesterase inhibitor family protein | chr3:20665685-20666315 REVERSE
at3g62180.1	at3g62180	26.18	misc.invertase/pectin methylesterase inhibitor family protein	invertase/pectin methylesterase inhibitor family protein | chr3:23019623-23020479 REVERSE
at3g62820.1	at3g62820	26.18	misc.invertase/pectin methylesterase inhibitor family protein	invertase/pectin methylesterase inhibitor family protein | chr3:23229749-23230501 FORWARD
at4g00080.1	at4g00080	26.18	misc.invertase/pectin methylesterase inhibitor family protein	Symbols: UNE11 | UNE11 (unfertilized embryo sac 11); enzyme inhibitor/ pectinesterase/ pectinesterase inhibitor | chr4:32893-33718 FORWARD
at4g02250.1	at4g02250	26.18	misc.invertase/pectin methylesterase inhibitor family protein	invertase/pectin methylesterase inhibitor family protein | chr4:983970-984523 FORWARD
at4g03945.1	at4g03945	26.18	misc.invertase/pectin methylesterase inhibitor family protein	enzyme inhibitor/ pectinesterase | chr4:1877872-1878545 FORWARD
at4g03945.2	at4g03945	26.18	misc.invertase/pectin methylesterase inhibitor family protein	enzyme inhibitor/ pectinesterase | chr4:1877872-1878545 FORWARD
at4g12390.1	at4g12390	26.18	misc.invertase/pectin methylesterase inhibitor family protein	Symbols: PME1 | PME1 (PECTIN METHYLESTERASE INHIBITOR 1); enzyme inhibitor/ pectinesterase/ pectinesterase inhibitor | chr4:7336497-7337356 FORWARD
at4g15750.1	at4g15750	26.18	misc.invertase/pectin methylesterase inhibitor family protein	invertase/pectin methylesterase inhibitor family protein | chr4:8967554-8968604 REVERSE
at4g24640.1	at4g24640	26.18	misc.invertase/pectin methylesterase inhibitor family protein	Symbols: APPB1 | APPB1; enzyme inhibitor/ pectinesterase/ pectinesterase inhibitor | chr4:12717788-12719017 FORWARD
at4g25250.1	at4g25250	26.18	misc.invertase/pectin methylesterase inhibitor family protein	invertase/pectin methylesterase inhibitor family protein | chr4:12934562-12935373 FORWARD
at4g25260.1	at4g25260	26.18	misc.invertase/pectin methylesterase inhibitor family protein	invertase/pectin methylesterase inhibitor family protein | chr4:12935710-12936658 REVERSE
at5g20740.1	at5g20740	26.18	misc.invertase/pectin methylesterase inhibitor family protein	invertase/pectin methylesterase inhibitor family protein | chr5:7025686-7026532 REVERSE
at5g24370.1	at5g24370	26.18	misc.invertase/pectin methylesterase inhibitor family protein	invertase/pectin methylesterase inhibitor family protein | chr5:8320969-8321544 FORWARD
at5g38610.1	at5g38610	26.18	misc.invertase/pectin methylesterase inhibitor family protein	invertase/pectin methylesterase inhibitor family protein | chr5:15460691-15461459 REVERSE
at5g46930.1	at5g46930	26.18	misc.invertase/pectin methylesterase inhibitor family protein	invertase/pectin methylesterase inhibitor family protein | chr5:19056655-19057191 REVERSE
at5g46940.1	at5g46940	26.18	misc.invertase/pectin methylesterase inhibitor family protein	invertase/pectin methylesterase inhibitor family protein | chr5:19058168-19058814 REVERSE
at5g46950.1	at5g46950	26.18	misc.invertase/pectin methylesterase inhibitor family protein	invertase/pectin methylesterase inhibitor family protein | chr5:19059519-19060121 REVERSE
at5g46960.1	at5g46960	26.18	misc.invertase/pectin methylesterase inhibitor family protein	invertase/pectin methylesterase inhibitor family protein | chr5:19062174-19062780 REVERSE
at5g46970.1	at5g46970	26.18	misc.invertase/pectin methylesterase inhibitor family protein	invertase/pectin methylesterase inhibitor family protein | chr5:19063918-19064412 REVERSE
at5g46980.1	at5g46980	26.18	misc.invertase/pectin methylesterase inhibitor family protein	invertase/pectin methylesterase inhibitor family protein | chr5:19065453-19066007 REVERSE
at5g46990.1	at5g46990	26.18	misc.invertase/pectin methylesterase inhibitor family protein	invertase/pectin methylesterase inhibitor family protein | chr5:19067692-19068255 REVERSE
at5g50030.1	at5g50030	26.18	misc.invertase/pectin methylesterase inhibitor family protein	invertase/pectin methylesterase inhibitor family protein | chr5:20354589-20355627 FORWARD
at5g50040.1	at5g50040	26.18	misc.invertase/pectin methylesterase inhibitor family protein	invertase/pectin methylesterase inhibitor family protein | chr5:20357126-20358107 FORWARD
at5g50050.1	at5g50050	26.18	misc.invertase/pectin methylesterase inhibitor family protein	invertase/pectin methylesterase inhibitor family protein | chr5:20360024-20361031 FORWARD
at5g50060.1	at5g50060	26.18	misc.invertase/pectin methylesterase inhibitor family protein	invertase/pectin methylesterase inhibitor family protein | chr5:20362550-20363461 FORWARD
at5g50070.1	at5g50070	26.18	misc.invertase/pectin methylesterase inhibitor family protein	invertase/pectin methylesterase inhibitor family protein | chr5:20364556-20365429 FORWARD
at5g51520.1	at5g51520	26.18	misc.invertase/pectin methylesterase inhibitor family protein	invertase/pectin methylesterase inhibitor family protein | chr5:20925980-20926594 FORWARD
at5g62340.1	at5g62340	26.18	misc.invertase/pectin methylesterase inhibitor family protein	invertase/pectin methylesterase inhibitor family protein | chr5:25033518-25034404 FORWARD
at5g62350.1	at5g62350	26.18	misc.invertase/pectin methylesterase inhibitor family protein	invertase/pectin methylesterase inhibitor family protein / DC 1.2 homolog (FL5-2I22) | chr5:25037426-25038362 FORWARD
at5g62360.1	at5g62360	26.18	misc.invertase/pectin methylesterase inhibitor family protein	invertase/pectin methylesterase inhibitor family protein | chr5:25040649-25041462 FORWARD
at5g64620.1	at5g64620	26.18	misc.invertase/pectin methylesterase inhibitor family protein	Symbols: C/VIF2, ATC/VIF2 | C/VIF2 (CELL WALL / VACUOLAR INHIBITOR OF FRUCTOSIDASE 2); enzyme inhibitor/ pectinesterase/ pectinesterase inhibitor | chr5:25831834-25832502 FORWARD
at1g08500.1	at1g08500	26.19	misc.plastocyanin-like	plastocyanin-like domain-containing protein | chr1:2689016-2690045 FORWARD
at1g17800.1	at1g17800	26.19	misc.plastocyanin-like	plastocyanin-like domain-containing protein | chr1:6128823-6129508 FORWARD
at1g22480.1	at1g22480	26.19	misc.plastocyanin-like	plastocyanin-like domain-containing protein | chr1:7934162-7935382 REVERSE
at1g48940.1	at1g48940	26.19	misc.plastocyanin-like	plastocyanin-like domain-containing protein | chr1:18105808-18106422 REVERSE
at1g64640.1	at1g64640	26.19	misc.plastocyanin-like	plastocyanin-like domain-containing protein | chr1:24022285-24023196 REVERSE
at1g72230.1	at1g72230	26.19	misc.plastocyanin-like	plastocyanin-like domain-containing protein | chr1:27188066-27189244 FORWARD
at1g79800.1	at1g79800	26.19	misc.plastocyanin-like	plastocyanin-like domain-containing protein | chr1:30018549-30019217 FORWARD
at2g02850.1	at2g02850	26.19	misc.plastocyanin-like	Symbols: ARPN | ARPN (PLANTACYANIN); copper ion binding / electron carrier | chr2:826404-827812 REVERSE
at2g23990.1	at2g23990	26.19	misc.plastocyanin-like	plastocyanin-like domain-containing protein | chr2:10206835-10207911 REVERSE
at2g23990.2	at2g23990	26.19	misc.plastocyanin-like	plastocyanin-like domain-containing protein | chr2:10206835-10207911 REVERSE
at2g25060.1	at2g25060	26.19	misc.plastocyanin-like	plastocyanin-like domain-containing protein | chr2:10662241-10663103 FORWARD
at2g26720.1	at2g26720	26.19	misc.plastocyanin-like	plastocyanin-like domain-containing protein / mavicyanin, putative | chr2:11384782-11385402 FORWARD
at2g27035.1	at2g27035	26.19	misc.plastocyanin-like	plastocyanin-like domain-containing protein | chr2:11535650-11536485 FORWARD
at2g31050.1	at2g31050	26.19	misc.plastocyanin-like	plastocyanin-like domain-containing protein | chr2:13212150-13212752 FORWARD
at2g44790.1	at2g44790	26.19	misc.plastocyanin-like	Symbols: UCC2 | UCC2 (UCLACYANIN 2); copper ion binding / electron carrier | chr2:18461906-18463309 REVERSE
at3g01070.1	at3g01070	26.19	misc.plastocyanin-like	plastocyanin-like domain-containing protein | chr3:19592-20719 FORWARD
at3g18590.1	at3g18590	26.19	misc.plastocyanin-like	plastocyanin-like domain-containing protein | chr3:6398670-6399337 FORWARD
at3g20570.1	at3g20570	26.19	misc.plastocyanin-like	plastocyanin-like domain-containing protein | chr3:7186522-7187521 REVERSE
at3g27200.1	at3g27200	26.19	misc.plastocyanin-like	plastocyanin-like domain-containing protein | chr3:10043522-10044373 REVERSE
at3g28958.1	at3g28958	26.19	misc.plastocyanin-like	plastocyanin-like domain-containing protein | chr3:10982706-10983532 FORWARD
at3g53330.1	at3g53330	26.19	misc.plastocyanin-like	plastocyanin-like domain-containing protein | chr3:19772930-19773938 FORWARD
at3g60280.1	at3g60280	26.19	misc.plastocyanin-like	Symbols: UCC3 | UCC3 (UCLACYANIN 3); copper ion binding / electron carrier | chr3:22279664-22280675 REVERSE
at4g01380.1	at4g01380	26.19	misc.plastocyanin-like	plastocyanin-like domain-containing protein | chr4:569148-570076 REVERSE
at4g12880.1	at4g12880	26.19	misc.plastocyanin-like	plastocyanin-like domain-containing protein | chr4:7544381-7545327 REVERSE
at4g12880.2	at4g12880	26.19	misc.plastocyanin-like	plastocyanin-like domain-containing protein | chr4:7544381-7545327 REVERSE
at4g27520.1	at4g27520	26.19	misc.plastocyanin-like	plastocyanin-like domain-containing protein | chr4:13750440-13751905 REVERSE
at4g28365.1	at4g28365	26.19	misc.plastocyanin-like	plastocyanin-like domain-containing protein | chr4:14032845-14033840 REVERSE
at4g30590.1	at4g30590	26.19	misc.plastocyanin-like	plastocyanin-like domain-containing protein | chr4:14935623-14936562 REVERSE
at4g31840.1	at4g31840	26.19	misc.plastocyanin-like	plastocyanin-like domain-containing protein | chr4:15401640-15402617 FORWARD
at4g32490.1	at4g32490	26.19	misc.plastocyanin-like	plastocyanin-like domain-containing protein | chr4:15678647-15679652 REVERSE
at5g07475.1	at5g07475	26.19	misc.plastocyanin-like	plastocyanin-like domain-containing protein | chr5:2364745-2365605 REVERSE
at5g14350.1	at5g14350	26.19	misc.plastocyanin-like	FUNCTIONS IN: molecular_function unknown; INVOLVED IN: biological_process unknown; LOCATED IN: cellular_component unknown; CONTAINS InterPro DOMAIN/s: Pentatricopeptide repeat (InterPro:IPR002885); BEST Arabidopsis thaliana protein match is: pentatricopeptide (PPR) repeat-containing protein (TAIR:AT3G46610.1). | chr5:4627140-4628703 REVERSE
at5g15350.1	at5g15350	26.19	misc.plastocyanin-like	plastocyanin-like domain-containing protein | chr5:4984959-4986239 REVERSE
at5g20230.1	at5g20230	26.19	misc.plastocyanin-like	Symbols: ATBCB, BCB | ATBCB (ARABIDOPSIS BLUE-COPPER-BINDING PROTEIN); copper ion binding / electron carrier | chr5:6826506-6827629 FORWARD
at5g25090.1	at5g25090	26.19	misc.plastocyanin-like	plastocyanin-like domain-containing protein | chr5:8647018-8647817 REVERSE
at5g26330.1	at5g26330	26.19	misc.plastocyanin-like	plastocyanin-like domain-containing protein / mavicyanin, putative | chr5:9241546-9242713 REVERSE
at5g53870.1	at5g53870	26.19	misc.plastocyanin-like	plastocyanin-like domain-containing protein | chr5:21869864-21871284 REVERSE
at5g57920.1	at5g57920	26.19	misc.plastocyanin-like	plastocyanin-like domain-containing protein | chr5:23453599-23454397 FORWARD
at1g03103.1	at1g03103	26.21	misc.protease inhibitor/seed storage/lipid transfer protein (LTP) family protein	protease inhibitor/seed storage/lipid transfer protein (LTP) family protein | chr1:747197-748057 FORWARD
at1g05450.1	at1g05450	26.21	misc.protease inhibitor/seed storage/lipid transfer protein (LTP) family protein	protease inhibitor/seed storage/lipid transfer protein (LTP)-related | chr1:1599911-1601214 FORWARD
at1g05450.2	at1g05450	26.21	misc.protease inhibitor/seed storage/lipid transfer protein (LTP) family protein	protease inhibitor/seed storage/lipid transfer protein (LTP)-related | chr1:1599911-1601214 FORWARD
at1g07747.1	at1g07747	26.21	misc.protease inhibitor/seed storage/lipid transfer protein (LTP) family protein	Encodes a Protease inhibitor/seed storage/LTP family protein | chr1:2403558-2403845 FORWARD
at1g12090.1	at1g12090	26.21	misc.protease inhibitor/seed storage/lipid transfer protein (LTP) family protein	Symbols: ELP | ELP (EXTENSIN-LIKE PROTEIN); lipid binding | chr1:4089847-4090725 REVERSE
at1g12100.1	at1g12100	26.21	misc.protease inhibitor/seed storage/lipid transfer protein (LTP) family protein	lipid binding | chr1:4095246-4095845 FORWARD
at1g18280.1	at1g18280	26.21	misc.protease inhibitor/seed storage/lipid transfer protein (LTP) family protein	protease inhibitor/seed storage/lipid transfer protein (LTP) family protein | chr1:6294333-6295364 FORWARD
at1g32280.1	at1g32280	26.21	misc.protease inhibitor/seed storage/lipid transfer protein (LTP) family protein	protease inhibitor/seed storage/lipid transfer protein (LTP) family protein | chr1:11646220-11646816 FORWARD
at1g36150.1	at1g36150	26.21	misc.protease inhibitor/seed storage/lipid transfer protein (LTP) family protein	protease inhibitor/seed storage/lipid transfer protein (LTP) family protein | chr1:13528257-13529470 FORWARD
at1g43665.1	at1g43665	26.21	misc.protease inhibitor/seed storage/lipid transfer protein (LTP) family protein	protease inhibitor/seed storage/lipid transfer protein (LTP) family protein | chr1:16452981-16453804 REVERSE
at1g43667.1	at1g43667	26.21	misc.protease inhibitor/seed storage/lipid transfer protein (LTP) family protein	protease inhibitor/seed storage/lipid transfer protein (LTP) family protein | chr1:16465056-16465565 REVERSE
at1g48750.1	at1g48750	26.21	misc.protease inhibitor/seed storage/lipid transfer protein (LTP) family protein	protease inhibitor/seed storage/lipid transfer protein (LTP) family protein | chr1:18035967-18036510 FORWARD
at1g55260.1	at1g55260	26.21	misc.protease inhibitor/seed storage/lipid transfer protein (LTP) family protein	lipid binding | chr1:20614633-20616435 FORWARD
at1g55260.2	at1g55260	26.21	misc.protease inhibitor/seed storage/lipid transfer protein (LTP) family protein	lipid binding | chr1:20614633-20616435 FORWARD
at1g62500.1	at1g62500	26.21	misc.protease inhibitor/seed storage/lipid transfer protein (LTP) family protein	protease inhibitor/seed storage/lipid transfer protein (LTP) family protein | chr1:23132045-23133502 FORWARD
at1g62510.1	at1g62510	26.21	misc.protease inhibitor/seed storage/lipid transfer protein (LTP) family protein	protease inhibitor/seed storage/lipid transfer protein (LTP) family protein | chr1:23136369-23137191 REVERSE
at1g62790.1	at1g62790	26.21	misc.protease inhibitor/seed storage/lipid transfer protein (LTP) family protein	protease inhibitor/seed storage/lipid transfer protein (LTP) family protein | chr1:23252313-23253743 FORWARD
at1g62790.2	at1g62790	26.21	misc.protease inhibitor/seed storage/lipid transfer protein (LTP) family protein	protease inhibitor/seed storage/lipid transfer protein (LTP) family protein | chr1:23252313-23253743 FORWARD
at1g64235.1	at1g64235	26.21	misc.protease inhibitor/seed storage/lipid transfer protein (LTP) family protein	protease inhibitor/seed storage/lipid transfer protein (LTP) family protein | chr1:23836249-23836620 FORWARD
at1g66850.1	at1g66850	26.21	misc.protease inhibitor/seed storage/lipid transfer protein (LTP) family protein	protease inhibitor/seed storage/lipid transfer protein (LTP) family protein | chr1:24936958-24937434 FORWARD
at1g73550.1	at1g73550	26.21	misc.protease inhibitor/seed storage/lipid transfer protein (LTP) family protein	lipid binding | chr1:27647756-27648536 REVERSE
at1g73550.2	at1g73550	26.21	misc.protease inhibitor/seed storage/lipid transfer protein (LTP) family protein	lipid binding | chr1:27647756-27648536 REVERSE
at1g73560.1	at1g73560	26.21	misc.protease inhibitor/seed storage/lipid transfer protein (LTP) family protein	protease inhibitor/seed storage/lipid transfer protein (LTP) family protein | chr1:27649695-27650471 REVERSE
at1g73780.1	at1g73780	26.21	misc.protease inhibitor/seed storage/lipid transfer protein (LTP) family protein	protease inhibitor/seed storage/lipid transfer protein (LTP) family protein | chr1:27743872-27744168 FORWARD
at1g73890.1	at1g73890	26.21	misc.protease inhibitor/seed storage/lipid transfer protein (LTP) family protein	protease inhibitor/seed storage/lipid transfer protein (LTP) family protein | chr1:27787903-27788658 REVERSE
at2g10940.1	at2g10940	26.21	misc.protease inhibitor/seed storage/lipid transfer protein (LTP) family protein	protease inhibitor/seed storage/lipid transfer protein (LTP) family protein | chr2:4310412-4312103 REVERSE
at2g10940.2	at2g10940	26.21	misc.protease inhibitor/seed storage/lipid transfer protein (LTP) family protein	protease inhibitor/seed storage/lipid transfer protein (LTP) family protein | chr2:4310412-4312103 REVERSE
at2g13820.1	at2g13820	26.21	misc.protease inhibitor/seed storage/lipid transfer protein (LTP) family protein	protease inhibitor/seed storage/lipid transfer protein (LTP) family protein | chr2:5774146-5776289 REVERSE
at2g13820.2	at2g13820	26.21	misc.protease inhibitor/seed storage/lipid transfer protein (LTP) family protein	protease inhibitor/seed storage/lipid transfer protein (LTP) family protein | chr2:5774146-5776289 REVERSE
at2g14846.1	at2g14846	26.21	misc.protease inhibitor/seed storage/lipid transfer protein (LTP) family protein	protease inhibitor/seed storage/lipid transfer protein (LTP) family protein | chr2:6382368-6382747 FORWARD
at2g15325.1	at2g15325	26.21	misc.protease inhibitor/seed storage/lipid transfer protein (LTP) family protein	protease inhibitor/seed storage/lipid transfer protein (LTP) family protein | chr2:6669654-6670381 REVERSE
at2g18370.1	at2g18370	26.21	misc.protease inhibitor/seed storage/lipid transfer protein (LTP) family protein	protease inhibitor/seed storage/lipid transfer protein (LTP) family protein | chr2:7980625-7981758 FORWARD
at2g27130.1	at2g27130	26.21	misc.protease inhibitor/seed storage/lipid transfer protein (LTP) family protein	protease inhibitor/seed storage/lipid transfer protein (LTP) family protein | chr2:11595292-11596542 FORWARD
at2g37870.1	at2g37870	26.21	misc.protease inhibitor/seed storage/lipid transfer protein (LTP) family protein	protease inhibitor/seed storage/lipid transfer protein (LTP) family protein | chr2:15859239-15859907 FORWARD
at2g44290.1	at2g44290	26.21	misc.protease inhibitor/seed storage/lipid transfer protein (LTP) family protein	protease inhibitor/seed storage/lipid transfer protein (LTP) family protein (YLS3) | chr2:18305201-18306251 REVERSE
at2g45180.1	at2g45180	26.21	misc.protease inhibitor/seed storage/lipid transfer protein (LTP) family protein	protease inhibitor/seed storage/lipid transfer protein (LTP) family protein | chr2:18626320-18626997 FORWARD
at2g48130.1	at2g48130	26.21	misc.protease inhibitor/seed storage/lipid transfer protein (LTP) family protein	protease inhibitor/seed storage/lipid transfer protein (LTP) family protein | chr2:19685066-19685993 REVERSE
at2g48140.1	at2g48140	26.21	misc.protease inhibitor/seed storage/lipid transfer protein (LTP) family protein	Symbols: EDA4 | EDA4 (embryo sac development arrest 4); lipid binding | chr2:19686409-19687664 FORWARD
at2g48140.2	at2g48140	26.21	misc.protease inhibitor/seed storage/lipid transfer protein (LTP) family protein	Symbols: EDA4 | EDA4 (embryo sac development arrest 4); lipid binding | chr2:19686409-19687664 FORWARD
at3g07450.1	at3g07450	26.21	misc.protease inhibitor/seed storage/lipid transfer protein (LTP) family protein	protease inhibitor/seed storage/lipid transfer protein (LTP) family protein | chr3:2383610-2383930 REVERSE
at3g11825.1	at3g11825	26.21	misc.protease inhibitor/seed storage/lipid transfer protein (LTP) family protein	Encodes a Protease inhibitor/seed storage/LTP family protein | chr3:3731762-3732064 FORWARD
at3g18280.1	at3g18280	26.21	misc.protease inhibitor/seed storage/lipid transfer protein (LTP) family protein	protease inhibitor/seed storage/lipid transfer protein (LTP) family protein | chr3:6267049-6267643 FORWARD
at3g22120.1	at3g22120	26.21	misc.protease inhibitor/seed storage/lipid transfer protein (LTP) family protein	Symbols: CWLP | CWLP (CELL WALL-PLASMA MEMBRANE LINKER PROTEIN); lipid binding | chr3:7794957-7796310 REVERSE
at3g22142.1	at3g22142	26.21	misc.protease inhibitor/seed storage/lipid transfer protein (LTP) family protein	structural constituent of cell wall | chr3:7803604-7808046 REVERSE
at3g22570.1	at3g22570	26.21	misc.protease inhibitor/seed storage/lipid transfer protein (LTP) family protein	protease inhibitor/seed storage/lipid transfer protein (LTP) family protein | chr3:8000515-8001238 REVERSE
at3g22580.1	at3g22580	26.21	misc.protease inhibitor/seed storage/lipid transfer protein (LTP) family protein	protease inhibitor/seed storage/lipid transfer protein (LTP) family protein | chr3:8002762-8003145 REVERSE
at3g22600.1	at3g22600	26.21	misc.protease inhibitor/seed storage/lipid transfer protein (LTP) family protein	protease inhibitor/seed storage/lipid transfer protein (LTP) family protein | chr3:8006508-8007471 REVERSE
at3g22620.1	at3g22620	26.21	misc.protease inhibitor/seed storage/lipid transfer protein (LTP) family protein	protease inhibitor/seed storage/lipid transfer protein (LTP) family protein | chr3:8008534-8009590 FORWARD
at3g29152.1	at3g29152	26.21	misc.protease inhibitor/seed storage/lipid transfer protein (LTP) family protein	Encodes a Protease inhibitor/seed storage/LTP family protein | chr3:11114052-11114491 REVERSE
at3g43720.1	at3g43720	26.21	misc.protease inhibitor/seed storage/lipid transfer protein (LTP) family protein	protease inhibitor/seed storage/lipid transfer protein (LTP) family protein | chr3:15615386-15617149 REVERSE
at3g43720.2	at3g43720	26.21	misc.protease inhibitor/seed storage/lipid transfer protein (LTP) family protein	protease inhibitor/seed storage/lipid transfer protein (LTP) family protein | chr3:15615386-15617149 REVERSE
at3g52130.1	at3g52130	26.21	misc.protease inhibitor/seed storage/lipid transfer protein (LTP) family protein	protease inhibitor/seed storage/lipid transfer protein (LTP) family protein | chr3:19331932-19332473 REVERSE
at3g53980.1	at3g53980	26.21	misc.protease inhibitor/seed storage/lipid transfer protein (LTP) family protein	protease inhibitor/seed storage/lipid transfer protein (LTP) family protein | chr3:19987579-19988269 REVERSE
at3g53980.2	at3g53980	26.21	misc.protease inhibitor/seed storage/lipid transfer protein (LTP) family protein	protease inhibitor/seed storage/lipid transfer protein (LTP) family protein | chr3:19987579-19988269 REVERSE
at3g57310.1	at3g57310	26.21	misc.protease inhibitor/seed storage/lipid transfer protein (LTP) family protein	protease inhibitor/seed storage/lipid transfer protein (LTP) family protein | chr3:21208200-21208511 REVERSE
at3g58550.1	at3g58550	26.21	misc.protease inhibitor/seed storage/lipid transfer protein (LTP) family protein	protease inhibitor/seed storage/lipid transfer protein (LTP) family protein | chr3:21649364-21650287 REVERSE
at3g59455.1	at3g59455	26.21	misc.protease inhibitor/seed storage/lipid transfer protein (LTP) family protein	Encodes a Protease inhibitor/seed storage/LTP family protein | chr3:21976820-21977393 FORWARD
at3g63095.1	at3g63095	26.21	misc.protease inhibitor/seed storage/lipid transfer protein (LTP) family protein	Encodes a Protease inhibitor/seed storage/LTP family protein | chr3:23315506-23316258 FORWARD
at4g00165.1	at4g00165	26.21	misc.protease inhibitor/seed storage/lipid transfer protein (LTP) family protein	protease inhibitor/seed storage/lipid transfer protein (LTP) family protein | chr4:69273-69875 REVERSE
at4g00165.2	at4g00165	26.21	misc.protease inhibitor/seed storage/lipid transfer protein (LTP) family protein	protease inhibitor/seed storage/lipid transfer protein (LTP) family protein | chr4:69273-69875 REVERSE
at4g08530.1	at4g08530	26.21	misc.protease inhibitor/seed storage/lipid transfer protein (LTP) family protein	protease inhibitor/seed storage/lipid transfer protein (LTP) family protein | chr4:5421862-5422356 FORWARD
at4g08670.1	at4g08670	26.21	misc.protease inhibitor/seed storage/lipid transfer protein (LTP) family protein	protease inhibitor/seed storage/lipid transfer protein (LTP) family protein | chr4:5536699-5538210 REVERSE
at4g12360.1	at4g12360	26.21	misc.protease inhibitor/seed storage/lipid transfer protein (LTP) family protein	protease inhibitor/seed storage/lipid transfer protein (LTP) family protein | chr4:7327992-7329192 REVERSE
at4g12470.1	at4g12470	26.21	misc.protease inhibitor/seed storage/lipid transfer protein (LTP) family protein	protease inhibitor/seed storage/lipid transfer protein (LTP) family protein | chr4:7401109-7401907 REVERSE
at4g12480.1	at4g12480	26.21	misc.protease inhibitor/seed storage/lipid transfer protein (LTP) family protein	Symbols: pEARLI 1 | pEARLI 1; lipid binding | chr4:7406105-7406937 REVERSE
at4g12490.1	at4g12490	26.21	misc.protease inhibitor/seed storage/lipid transfer protein (LTP) family protein	protease inhibitor/seed storage/lipid transfer protein (LTP) family protein | chr4:7409621-7410406 REVERSE
at4g12500.1	at4g12500	26.21	misc.protease inhibitor/seed storage/lipid transfer protein (LTP) family protein	protease inhibitor/seed storage/lipid transfer protein (LTP) family protein | chr4:7414150-7414927 REVERSE
at4g12510.1	at4g12510	26.21	misc.protease inhibitor/seed storage/lipid transfer protein (LTP) family protein	protease inhibitor/seed storage/lipid transfer protein (LTP) family protein | chr4:7417236-7417803 REVERSE
at4g12520.1	at4g12520	26.21	misc.protease inhibitor/seed storage/lipid transfer protein (LTP) family protein	protease inhibitor/seed storage/lipid transfer protein (LTP) family protein | chr4:7421056-7421738 REVERSE
at4g12530.1	at4g12530	26.21	misc.protease inhibitor/seed storage/lipid transfer protein (LTP) family protein	protease inhibitor/seed storage/lipid transfer protein (LTP) family protein | chr4:7428027-7428563 REVERSE
at4g12545.1	at4g12545	26.21	misc.protease inhibitor/seed storage/lipid transfer protein (LTP) family protein	protease inhibitor/seed storage/lipid transfer protein (LTP) family protein | chr4:7434199-7434858 FORWARD
at4g12550.1	at4g12550	26.21	misc.protease inhibitor/seed storage/lipid transfer protein (LTP) family protein	Symbols: AIR1 | AIR1; lipid binding | chr4:7439115-7439805 FORWARD
at4g12825.1	at4g12825	26.21	misc.protease inhibitor/seed storage/lipid transfer protein (LTP) family protein	Encodes a Protease inhibitor/seed storage/LTP family protein | chr4:7529471-7529892 FORWARD
at4g14805.1	at4g14805	26.21	misc.protease inhibitor/seed storage/lipid transfer protein (LTP) family protein	protease inhibitor/seed storage/lipid transfer protein (LTP)-related | chr4:8502374-8503199 REVERSE
at4g14815.1	at4g14815	26.21	misc.protease inhibitor/seed storage/lipid transfer protein (LTP) family protein	protease inhibitor/seed storage/lipid transfer protein (LTP) family protein | chr4:8505043-8505952 FORWARD
at4g15160.1	at4g15160	26.21	misc.protease inhibitor/seed storage/lipid transfer protein (LTP) family protein	lipid binding / structural constituent of cell wall | chr4:8646192-8650082 FORWARD
at4g15160.2	at4g15160	26.21	misc.protease inhibitor/seed storage/lipid transfer protein (LTP) family protein	lipid binding / structural constituent of cell wall | chr4:8646192-8650082 FORWARD
at4g22460.1	at4g22460	26.21	misc.protease inhibitor/seed storage/lipid transfer protein (LTP) family protein	protease inhibitor/seed storage/lipid transfer protein (LTP) family protein | chr4:11839160-11839561 REVERSE
at4g22470.1	at4g22470	26.21	misc.protease inhibitor/seed storage/lipid transfer protein (LTP) family protein	protease inhibitor/seed storage/lipid transfer protein (LTP) family protein | chr4:11840134-11841450 REVERSE
at4g22485.1	at4g22485	26.21	misc.protease inhibitor/seed storage/lipid transfer protein (LTP) family protein	Encodes a Protease inhibitor/seed storage/LTP family protein | chr4:11844506-11846476 REVERSE
at4g22490.1	at4g22490	26.21	misc.protease inhibitor/seed storage/lipid transfer protein (LTP) family protein	protease inhibitor/seed storage/lipid transfer protein (LTP) family protein | chr4:11849701-11850331 REVERSE
at4g22505.1	at4g22505	26.21	misc.protease inhibitor/seed storage/lipid transfer protein (LTP) family protein	INVOLVED IN: lipid transport; CONTAINS InterPro DOMAIN/s: Bifunctional inhibitor/plant lipid transfer protein/seed storage (InterPro:IPR016140), Plant lipid transfer protein/seed storage/trypsin-alpha amylase inhibitor (InterPro:IPR003612), Plant lipid transfer protein and hydrophobic protein, helical (InterPro:IPR013770); BEST Arabidopsis thaliana protein match is: unknown protein (TAIR:AT4G22485.1). | chr4:11851228-11853018 REVERSE
at4g22513.1	at4g22513	26.21	misc.protease inhibitor/seed storage/lipid transfer protein (LTP) family protein	Encodes a Protease inhibitor/seed storage/LTP family protein | chr4:11854809-11855366 FORWARD
at4g22517.1	at4g22517	26.21	misc.protease inhibitor/seed storage/lipid transfer protein (LTP) family protein	Encodes a Protease inhibitor/seed storage/LTP family protein | chr4:11856743-11857313 FORWARD
at4g22520.1	at4g22520	26.21	misc.protease inhibitor/seed storage/lipid transfer protein (LTP) family protein	protease inhibitor/seed storage/lipid transfer protein (LTP) family protein | chr4:11858614-11858970 FORWARD
at4g22610.1	at4g22610	26.21	misc.protease inhibitor/seed storage/lipid transfer protein (LTP) family protein	protease inhibitor/seed storage/lipid transfer protein (LTP) family protein | chr4:11902105-11902642 REVERSE
at4g22630.1	at4g22630	26.21	misc.protease inhibitor/seed storage/lipid transfer protein (LTP) family protein	protease inhibitor/seed storage/lipid transfer protein (LTP) family protein | chr4:11909368-11909945 FORWARD
at4g22650.1	at4g22650	26.21	misc.protease inhibitor/seed storage/lipid transfer protein (LTP) family protein	FUNCTIONS IN: molecular_function unknown; INVOLVED IN: biological_process unknown; EXPRESSED IN: sperm cell; CONTAINS InterPro DOMAIN/s: Plant lipid transfer protein/seed storage/trypsin-alpha amylase inhibitor (InterPro:IPR003612); BEST Arabidopsis thaliana protein match is: unknown protein (TAIR:AT4G22640.1); Has 19 Blast hits to 19 proteins in 1 species: Archae - 0; Bacteria - 0; Metazoa - 0; Fungi - 0; Plants - 19; Viruses - 0; Other Eukaryotes - 0 (source: NCBI BLink). | chr4:11913557-11914027 FORWARD
at4g22666.1	at4g22666	26.21	misc.protease inhibitor/seed storage/lipid transfer protein (LTP) family protein	FUNCTIONS IN: molecular_function unknown; INVOLVED IN: biological_process unknown; LOCATED IN: endomembrane system; CONTAINS InterPro DOMAIN/s: Bifunctional inhibitor/plant lipid transfer protein/seed storage (InterPro:IPR016140), Plant lipid transfer protein/seed storage/trypsin-alpha amylase inhibitor (InterPro:IPR003612); BEST Arabidopsis thaliana protein match is: protease inhibitor/seed storage/lipid transfer protein (LTP) family protein (TAIR:AT4G22630.1); Has 44 Blast hits to 44 proteins in 7 species: Archae - 0; Bacteria - 0; Metazoa - 0; Fungi - 0; Plants - 44; Viruses - 0; Other Eukaryotes - 0 (source: NCBI BLink). | chr4:11917057-11917879 FORWARD
at4g22666.2	at4g22666	26.21	misc.protease inhibitor/seed storage/lipid transfer protein (LTP) family protein	FUNCTIONS IN: molecular_function unknown; INVOLVED IN: biological_process unknown; LOCATED IN: endomembrane system; CONTAINS InterPro DOMAIN/s: Bifunctional inhibitor/plant lipid transfer protein/seed storage (InterPro:IPR016140), Plant lipid transfer protein/seed storage/trypsin-alpha amylase inhibitor (InterPro:IPR003612); BEST Arabidopsis thaliana protein match is: protease inhibitor/seed storage/lipid transfer protein (LTP) family protein (TAIR:AT4G22630.1); Has 44 Blast hits to 44 proteins in 7 species: Archae - 0; Bacteria - 0; Metazoa - 0; Fungi - 0; Plants - 44; Viruses - 0; Other Eukaryotes - 0 (source: NCBI BLink). | chr4:11917057-11917879 FORWARD
at4g30880.1	at4g30880	26.21	misc.protease inhibitor/seed storage/lipid transfer protein (LTP) family protein	protease inhibitor/seed storage/lipid transfer protein (LTP) family protein | chr4:15035207-15035843 FORWARD
at4g33355.1	at4g33355	26.21	misc.protease inhibitor/seed storage/lipid transfer protein (LTP) family protein	lipid binding | chr4:16067048-16067820 FORWARD
at4g33355.2	at4g33355	26.21	misc.protease inhibitor/seed storage/lipid transfer protein (LTP) family protein	lipid binding | chr4:16067048-16067820 FORWARD
at4g33550.1	at4g33550	26.21	misc.protease inhibitor/seed storage/lipid transfer protein (LTP) family protein	lipid binding | chr4:16134440-16135056 FORWARD
at4g33550.2	at4g33550	26.21	misc.protease inhibitor/seed storage/lipid transfer protein (LTP) family protein	lipid binding | chr4:16134440-16135056 FORWARD
at5g05960.1	at5g05960	26.21	misc.protease inhibitor/seed storage/lipid transfer protein (LTP) family protein	protease inhibitor/seed storage/lipid transfer protein (LTP) family protein | chr5:1790231-1790833 FORWARD
at5g07230.1	at5g07230	26.21	misc.protease inhibitor/seed storage/lipid transfer protein (LTP) family protein	protease inhibitor/seed storage/lipid transfer protein (LTP) family protein | chr5:2270965-2271610 FORWARD
at5g09370.1	at5g09370	26.21	misc.protease inhibitor/seed storage/lipid transfer protein (LTP) family protein	protease inhibitor/seed storage/lipid transfer protein (LTP) family protein | chr5:2909363-2910545 REVERSE
at5g09370.2	at5g09370	26.21	misc.protease inhibitor/seed storage/lipid transfer protein (LTP) family protein	protease inhibitor/seed storage/lipid transfer protein (LTP) family protein | chr5:2909363-2910545 REVERSE
at5g13900.1	at5g13900	26.21	misc.protease inhibitor/seed storage/lipid transfer protein (LTP) family protein	protease inhibitor/seed storage/lipid transfer protein (LTP) family protein | chr5:4481232-4481889 REVERSE
at5g38160.1	at5g38160	26.21	misc.protease inhibitor/seed storage/lipid transfer protein (LTP) family protein	protease inhibitor/seed storage/lipid transfer protein (LTP) family protein | chr5:15225767-15226208 FORWARD
at5g38170.1	at5g38170	26.21	misc.protease inhibitor/seed storage/lipid transfer protein (LTP) family protein	protease inhibitor/seed storage/lipid transfer protein (LTP) family protein | chr5:15227638-15228081 FORWARD
at5g38180.1	at5g38180	26.21	misc.protease inhibitor/seed storage/lipid transfer protein (LTP) family protein	protease inhibitor/seed storage/lipid transfer protein (LTP) family protein | chr5:15229810-15230243 FORWARD
at5g38195.1	at5g38195	26.21	misc.protease inhibitor/seed storage/lipid transfer protein (LTP) family protein	protease inhibitor/seed storage/lipid transfer protein (LTP) family protein | chr5:15246910-15247329 FORWARD
at5g38197.1	at5g38197	26.21	misc.protease inhibitor/seed storage/lipid transfer protein (LTP) family protein	Encodes a Protease inhibitor/seed storage/LTP family protein | chr5:15251024-15251314 FORWARD
at5g39532.1	at5g39532	26.21	misc.protease inhibitor/seed storage/lipid transfer protein (LTP) family protein	Pseudogene of AT3G59455 | chr5:15830985-15831271 REVERSEvery weakly similar to (87.8)AT3G59455Encodes a Protease inhibitor/seed storage/LTP family protein | chr3:21987817-21988107 FORWARD
at5g44265.1	at5g44265	26.21	misc.protease inhibitor/seed storage/lipid transfer protein (LTP) family protein	lipid binding | chr5:17832779-17833316 REVERSE
at5g46890.1	at5g46890	26.21	misc.protease inhibitor/seed storage/lipid transfer protein (LTP) family protein	protease inhibitor/seed storage/lipid transfer protein (LTP) family protein | chr5:19036296-19036916 REVERSE
at5g46900.1	at5g46900	26.21	misc.protease inhibitor/seed storage/lipid transfer protein (LTP) family protein	protease inhibitor/seed storage/lipid transfer protein (LTP) family protein | chr5:19039701-19040402 REVERSE
at5g48485.1	at5g48485	26.21	misc.protease inhibitor/seed storage/lipid transfer protein (LTP) family protein	Symbols: DIR1 | DIR1 (DEFECTIVE IN INDUCED RESISTANCE 1); lipid binding / lipid transporter | chr5:19646232-19646802 REVERSE
at5g48490.1	at5g48490	26.21	misc.protease inhibitor/seed storage/lipid transfer protein (LTP) family protein	protease inhibitor/seed storage/lipid transfer protein (LTP) family protein | chr5:19647835-19648281 REVERSE
at5g52160.1	at5g52160	26.21	misc.protease inhibitor/seed storage/lipid transfer protein (LTP) family protein	protease inhibitor/seed storage/lipid transfer protein (LTP) family protein | chr5:21195044-21195763 FORWARD
at5g54740.1	at5g54740	26.21	misc.protease inhibitor/seed storage/lipid transfer protein (LTP) family protein	protease inhibitor/seed storage/lipid transfer protein (LTP) family protein | chr5:22238358-22239187 REVERSE
at5g55410.1	at5g55410	26.21	misc.protease inhibitor/seed storage/lipid transfer protein (LTP) family protein	protease inhibitor/seed storage/lipid transfer protein (LTP) family protein | chr5:22460550-22461250 FORWARD
at5g55410.2	at5g55410	26.21	misc.protease inhibitor/seed storage/lipid transfer protein (LTP) family protein	protease inhibitor/seed storage/lipid transfer protein (LTP) family protein | chr5:22460550-22461250 FORWARD
at5g55450.1	at5g55450	26.21	misc.protease inhibitor/seed storage/lipid transfer protein (LTP) family protein	protease inhibitor/seed storage/lipid transfer protein (LTP) family protein | chr5:22467430-22468263 FORWARD
at5g55460.1	at5g55460	26.21	misc.protease inhibitor/seed storage/lipid transfer protein (LTP) family protein	protease inhibitor/seed storage/lipid transfer protein (LTP) family protein | chr5:22468687-22469304 FORWARD
at5g56480.1	at5g56480	26.21	misc.protease inhibitor/seed storage/lipid transfer protein (LTP) family protein	protease inhibitor/seed storage/lipid transfer protein (LTP) family protein | chr5:22870326-22870817 REVERSE
at5g62065.1	at5g62065	26.21	misc.protease inhibitor/seed storage/lipid transfer protein (LTP) family protein	lipid binding | chr5:24929207-24929647 FORWARD
at5g62080.1	at5g62080	26.21	misc.protease inhibitor/seed storage/lipid transfer protein (LTP) family protein	protease inhibitor/seed storage/lipid transfer protein (LTP) family protein | chr5:24933471-24934445 REVERSE
at5g64080.1	at5g64080	26.21	misc.protease inhibitor/seed storage/lipid transfer protein (LTP) family protein	protease inhibitor/seed storage/lipid transfer protein (LTP) family protein | chr5:25645263-25646735 REVERSE
at5g64080.2	at5g64080	26.21	misc.protease inhibitor/seed storage/lipid transfer protein (LTP) family protein	protease inhibitor/seed storage/lipid transfer protein (LTP) family protein | chr5:25645263-25646735 REVERSE
at2g13295.1	at2g13295	26.21.1	misc.protease inhibitor/seed storage/lipid transfer protein (LTP) family protein.protease inhibitor	Encodes a Protease inhibitor/seed storage/LTP family protein | chr2:5514306-5514635 REVERSE
at1g01800.1	at1g01800	26.22	misc.short chain dehydrogenase/reductase (SDR)	short-chain dehydrogenase/reductase (SDR) family protein | chr1:293342-295040 FORWARD
at1g01800.2	at1g01800	26.22	misc.short chain dehydrogenase/reductase (SDR)	short-chain dehydrogenase/reductase (SDR) family protein | chr1:293342-295040 FORWARD
at1g10310.1	at1g10310	26.22	misc.short chain dehydrogenase/reductase (SDR)	short-chain dehydrogenase/reductase (SDR) family protein | chr1:3381601-3383914 REVERSE
at1g24470.1	at1g24470	26.22	misc.short chain dehydrogenase/reductase (SDR)	Symbols: KCR2 | short-chain dehydrogenase/reductase (SDR) family protein | chr1:8674056-8676408 FORWARD
at1g36580.1	at1g36580	26.22	misc.short chain dehydrogenase/reductase (SDR)	LOCATED IN: cellular_component unknown; BEST Arabidopsis thaliana protein match is: SDRB (SHORT-CHAIN DEHYDROGENASE-REDUCTASE B); binding / catalytic/ oxidoreductase (TAIR:AT3G12800.1); Has 374 Blast hits to 374 proteins in 114 species: Archae - 0; Bacteria - 176; Metazoa - 48; Fungi - 0; Plants - 77; Viruses - 0; Other Eukaryotes - 73 (source: NCBI BLink). | chr1:13816459-13818556 REVERSE
at1g54870.1	at1g54870	26.22	misc.short chain dehydrogenase/reductase (SDR)	binding / catalytic/ oxidoreductase | chr1:20459006-20460647 FORWARD
at1g62610.1	at1g62610	26.22	misc.short chain dehydrogenase/reductase (SDR)	short-chain dehydrogenase/reductase (SDR) family protein | chr1:23181478-23183227 REVERSE
at1g62610.2	at1g62610	26.22	misc.short chain dehydrogenase/reductase (SDR)	short-chain dehydrogenase/reductase (SDR) family protein | chr1:23181478-23183227 REVERSE
at1g62610.3	at1g62610	26.22	misc.short chain dehydrogenase/reductase (SDR)	short-chain dehydrogenase/reductase (SDR) family protein | chr1:23181478-23183227 REVERSE
at1g62610.4	at1g62610	26.22	misc.short chain dehydrogenase/reductase (SDR)	short-chain dehydrogenase/reductase (SDR) family protein | chr1:23181478-23183227 REVERSE
at1g63380.1	at1g63380	26.22	misc.short chain dehydrogenase/reductase (SDR)	binding / catalytic/ oxidoreductase | chr1:23505582-23506504 FORWARD
at1g63380.2	at1g63380	26.22	misc.short chain dehydrogenase/reductase (SDR)	binding / catalytic/ oxidoreductase | chr1:23505582-23506504 FORWARD
at1g64590.1	at1g64590	26.22	misc.short chain dehydrogenase/reductase (SDR)	short-chain dehydrogenase/reductase (SDR) family protein | chr1:23993533-23995509 FORWARD
at2g17845.1	at2g17845	26.22	misc.short chain dehydrogenase/reductase (SDR)	short-chain dehydrogenase/reductase (SDR) family protein | chr2:7758846-7759881 FORWARD
at2g24190.1	at2g24190	26.22	misc.short chain dehydrogenase/reductase (SDR)	short-chain dehydrogenase/reductase (SDR) family protein | chr2:10283621-10284980 REVERSE
at2g24190.2	at2g24190	26.22	misc.short chain dehydrogenase/reductase (SDR)	short-chain dehydrogenase/reductase (SDR) family protein | chr2:10283621-10284980 REVERSE
at2g29270.1	at2g29270	26.22	misc.short chain dehydrogenase/reductase (SDR)	pseudogene, similar to short chain alcohol dehydrogenase-like protein, non-consensus CT donor splice site at exon 1; blastp match of 57% identity and 7.4e-29 P-value to GP|28849236|dbj|BAC65128.1||AB104856 short chain alcohol dehydrogenase-like protein {Daucus carota} | chr2:12584502-12585096 FORWARD
at2g37540.1	at2g37540	26.22	misc.short chain dehydrogenase/reductase (SDR)	short-chain dehydrogenase/reductase (SDR) family protein | chr2:15751568-15753967 REVERSE
at2g47120.1	at2g47120	26.22	misc.short chain dehydrogenase/reductase (SDR)	short-chain dehydrogenase/reductase (SDR) family protein | chr2:19347359-19348238 REVERSE
at2g47130.1	at2g47130	26.22	misc.short chain dehydrogenase/reductase (SDR)	short-chain dehydrogenase/reductase (SDR) family protein | chr2:19349536-19350539 REVERSE
at2g47140.1	at2g47140	26.22	misc.short chain dehydrogenase/reductase (SDR)	short-chain dehydrogenase/reductase (SDR) family protein | chr2:19350740-19352088 REVERSE
at2g47150.1	at2g47150	26.22	misc.short chain dehydrogenase/reductase (SDR)	short-chain dehydrogenase/reductase (SDR) family protein | chr2:19352324-19353114 REVERSE
at3g01980.1	at3g01980	26.22	misc.short chain dehydrogenase/reductase (SDR)	short-chain dehydrogenase/reductase (SDR) family protein | chr3:327615-329031 REVERSE
at3g01980.2	at3g01980	26.22	misc.short chain dehydrogenase/reductase (SDR)	short-chain dehydrogenase/reductase (SDR) family protein | chr3:327615-329031 REVERSE
at3g01980.3	at3g01980	26.22	misc.short chain dehydrogenase/reductase (SDR)	short-chain dehydrogenase/reductase (SDR) family protein | chr3:327615-329031 REVERSE
at3g01980.4	at3g01980	26.22	misc.short chain dehydrogenase/reductase (SDR)	short-chain dehydrogenase/reductase (SDR) family protein | chr3:327615-329031 REVERSE
at3g03330.1	at3g03330	26.22	misc.short chain dehydrogenase/reductase (SDR)	short-chain dehydrogenase/reductase (SDR) family protein | chr3:783332-786209 REVERSE
at3g03350.1	at3g03350	26.22	misc.short chain dehydrogenase/reductase (SDR)	binding / catalytic/ oxidoreductase | chr3:791273-794553 FORWARD
at3g03350.2	at3g03350	26.22	misc.short chain dehydrogenase/reductase (SDR)	binding / catalytic/ oxidoreductase | chr3:791273-794553 FORWARD
at3g03980.1	at3g03980	26.22	misc.short chain dehydrogenase/reductase (SDR)	short-chain dehydrogenase/reductase (SDR) family protein | chr3:1031742-1033207 FORWARD
at3g04000.1	at3g04000	26.22	misc.short chain dehydrogenase/reductase (SDR)	short-chain dehydrogenase/reductase (SDR) family protein | chr3:1035500-1036672 FORWARD
at3g05260.1	at3g05260	26.22	misc.short chain dehydrogenase/reductase (SDR)	short-chain dehydrogenase/reductase (SDR) family protein | chr3:1497483-1499004 REVERSE
at3g12800.1	at3g12800	26.22	misc.short chain dehydrogenase/reductase (SDR)	Symbols: SDRB, DECR | SDRB (SHORT-CHAIN DEHYDROGENASE-REDUCTASE B); binding / catalytic/ oxidoreductase | chr3:4063323-4064822 REVERSE
at3g26760.1	at3g26760	26.22	misc.short chain dehydrogenase/reductase (SDR)	short-chain dehydrogenase/reductase (SDR) family protein | chr3:9843591-9845176 FORWARD
at3g26770.1	at3g26770	26.22	misc.short chain dehydrogenase/reductase (SDR)	short-chain dehydrogenase/reductase (SDR) family protein | chr3:9845396-9847148 FORWARD
at3g29250.1	at3g29250	26.22	misc.short chain dehydrogenase/reductase (SDR)	copper ion binding / oxidoreductase | chr3:11193659-11194993 REVERSE
at3g29250.2	at3g29250	26.22	misc.short chain dehydrogenase/reductase (SDR)	copper ion binding / oxidoreductase | chr3:11193659-11194993 REVERSE
at3g29252.1	at3g29252	26.22	misc.short chain dehydrogenase/reductase (SDR)	pseudogene of short-chain dehydrogenase/reductase (SDR) family | chr3:11198726-11198975 REVERSE
at3g29260.1	at3g29260	26.22	misc.short chain dehydrogenase/reductase (SDR)	short-chain dehydrogenase/reductase (SDR) family protein | chr3:11215952-11216866 REVERSE
at3g46170.1	at3g46170	26.22	misc.short chain dehydrogenase/reductase (SDR)	short-chain dehydrogenase/reductase (SDR) family protein | chr3:16952723-16953589 REVERSE
at3g47350.1	at3g47350	26.22	misc.short chain dehydrogenase/reductase (SDR)	Symbols: AtHSD2 | short-chain dehydrogenase/reductase (SDR) family protein | chr3:17446818-17449703 FORWARD
at3g47350.2	at3g47350	26.22	misc.short chain dehydrogenase/reductase (SDR)	Symbols: AtHSD2 | short-chain dehydrogenase/reductase (SDR) family protein | chr3:17446818-17449703 FORWARD
at3g47360.1	at3g47360	26.22	misc.short chain dehydrogenase/reductase (SDR)	Symbols: AtHSD3 | AtHSD3 (hydroxysteroid dehydrogenase 3); binding / catalytic/ oxidoreductase | chr3:17451112-17452843 FORWARD
at3g50560.1	at3g50560	26.22	misc.short chain dehydrogenase/reductase (SDR)	short-chain dehydrogenase/reductase (SDR) family protein | chr3:18761088-18764016 REVERSE
at3g51680.1	at3g51680	26.22	misc.short chain dehydrogenase/reductase (SDR)	short-chain dehydrogenase/reductase (SDR) family protein | chr3:19173622-19174667 REVERSE
at3g55290.1	at3g55290	26.22	misc.short chain dehydrogenase/reductase (SDR)	short-chain dehydrogenase/reductase (SDR) family protein | chr3:20502612-20503797 FORWARD
at3g55290.2	at3g55290	26.22	misc.short chain dehydrogenase/reductase (SDR)	short-chain dehydrogenase/reductase (SDR) family protein | chr3:20502612-20503797 FORWARD
at3g55310.1	at3g55310	26.22	misc.short chain dehydrogenase/reductase (SDR)	binding / catalytic/ oxidoreductase | chr3:20505823-20507025 FORWARD
at3g59710.1	at3g59710	26.22	misc.short chain dehydrogenase/reductase (SDR)	short-chain dehydrogenase/reductase (SDR) family protein | chr3:22054937-22057156 REVERSE
at3g61220.1	at3g61220	26.22	misc.short chain dehydrogenase/reductase (SDR)	short-chain dehydrogenase/reductase (SDR) family protein | chr3:22662960-22664493 FORWARD
at3g61220.2	at3g61220	26.22	misc.short chain dehydrogenase/reductase (SDR)	short-chain dehydrogenase/reductase (SDR) family protein | chr3:22662960-22664493 FORWARD
at4g03140.1	at4g03140	26.22	misc.short chain dehydrogenase/reductase (SDR)	binding / catalytic/ oxidoreductase | chr4:1392121-1393842 FORWARD
at4g05530.1	at4g05530	26.22	misc.short chain dehydrogenase/reductase (SDR)	Symbols: IBR1, SDRA | IBR1 (INDOLE-3-BUTYRIC ACID RESPONSE 1); binding / catalytic/ oxidoreductase | chr4:2816392-2818365 FORWARD
at4g09750.1	at4g09750	26.22	misc.short chain dehydrogenase/reductase (SDR)	short-chain dehydrogenase/reductase (SDR) family protein | chr4:6146690-6148814 FORWARD
at4g10020.1	at4g10020	26.22	misc.short chain dehydrogenase/reductase (SDR)	Symbols: AtHSD5 | AtHSD5 (hydroxysteroid dehydrogenase 5); binding / catalytic/ oxidoreductase | chr4:6268289-6270434 FORWARD
at4g11410.1	at4g11410	26.22	misc.short chain dehydrogenase/reductase (SDR)	short-chain dehydrogenase/reductase (SDR) family protein | chr4:6944918-6947333 REVERSE
at4g13180.1	at4g13180	26.22	misc.short chain dehydrogenase/reductase (SDR)	short-chain dehydrogenase/reductase (SDR) family protein | chr4:7657196-7658197 REVERSE
at4g13250.1	at4g13250	26.22	misc.short chain dehydrogenase/reductase (SDR)	short-chain dehydrogenase/reductase (SDR) family protein | chr4:7684234-7686876 REVERSE
at4g13250.2	at4g13250	26.22	misc.short chain dehydrogenase/reductase (SDR)	short-chain dehydrogenase/reductase (SDR) family protein | chr4:7684234-7686876 REVERSE
at4g20760.1	at4g20760	26.22	misc.short chain dehydrogenase/reductase (SDR)	short-chain dehydrogenase/reductase (SDR) family protein | chr4:11129015-11130770 FORWARD
at4g23420.1	at4g23420	26.22	misc.short chain dehydrogenase/reductase (SDR)	short-chain dehydrogenase/reductase (SDR) family protein | chr4:12225607-12228718 FORWARD
at4g23420.2	at4g23420	26.22	misc.short chain dehydrogenase/reductase (SDR)	short-chain dehydrogenase/reductase (SDR) family protein | chr4:12225607-12228718 FORWARD
at4g23420.3	at4g23420	26.22	misc.short chain dehydrogenase/reductase (SDR)	short-chain dehydrogenase/reductase (SDR) family protein | chr4:12225607-12228718 FORWARD
at4g23430.1	at4g23430	26.22	misc.short chain dehydrogenase/reductase (SDR)	short-chain dehydrogenase/reductase (SDR) family protein | chr4:12229026-12231658 FORWARD
at4g23430.2	at4g23430	26.22	misc.short chain dehydrogenase/reductase (SDR)	short-chain dehydrogenase/reductase (SDR) family protein | chr4:12229026-12231658 FORWARD
at4g23430.3	at4g23430	26.22	misc.short chain dehydrogenase/reductase (SDR)	short-chain dehydrogenase/reductase (SDR) family protein | chr4:12229026-12231658 FORWARD
at4g24050.1	at4g24050	26.22	misc.short chain dehydrogenase/reductase (SDR)	short-chain dehydrogenase/reductase (SDR) family protein | chr4:12497055-12500128 FORWARD
at5g02540.1	at5g02540	26.22	misc.short chain dehydrogenase/reductase (SDR)	short-chain dehydrogenase/reductase (SDR) family protein | chr5:568524-570920 FORWARD
at5g04070.1	at5g04070	26.22	misc.short chain dehydrogenase/reductase (SDR)	short-chain dehydrogenase/reductase (SDR) family protein | chr5:1102090-1104446 FORWARD
at5g04900.1	at5g04900	26.22	misc.short chain dehydrogenase/reductase (SDR)	short-chain dehydrogenase/reductase (SDR) family protein | chr5:1434774-1437330 FORWARD
at5g10050.1	at5g10050	26.22	misc.short chain dehydrogenase/reductase (SDR)	short-chain dehydrogenase/reductase (SDR) family protein | chr5:3144200-3145730 FORWARD
at5g15940.1	at5g15940	26.22	misc.short chain dehydrogenase/reductase (SDR)	binding / catalytic/ oxidoreductase | chr5:5202801-5204875 FORWARD
at5g18210.1	at5g18210	26.22	misc.short chain dehydrogenase/reductase (SDR)	short-chain dehydrogenase/reductase (SDR) family protein | chr5:6017865-6019993 FORWARD
at5g50130.1	at5g50130	26.22	misc.short chain dehydrogenase/reductase (SDR)	short-chain dehydrogenase/reductase (SDR) family protein | chr5:20390015-20393263 FORWARD
at5g50130.2	at5g50130	26.22	misc.short chain dehydrogenase/reductase (SDR)	short-chain dehydrogenase/reductase (SDR) family protein | chr5:20390015-20393263 FORWARD
at5g50590.1	at5g50590	26.22	misc.short chain dehydrogenase/reductase (SDR)	Symbols: AtHSD4 | AtHSD4 (hydroxysteroid dehydrogenase 4); binding / catalytic/ oxidoreductase | chr5:20587988-20589296 FORWARD
at5g50600.1	at5g50600	26.22	misc.short chain dehydrogenase/reductase (SDR)	Symbols: AtHSD1 | AtHSD1 (hydroxysteroid dehydrogenase 1); binding / catalytic/ oxidoreductase | chr5:20589702-20591689 REVERSE
at5g50690.1	at5g50690	26.22	misc.short chain dehydrogenase/reductase (SDR)	Symbols: AtHSD7 | AtHSD7 (hydroxysteroid dehydrogenase 7); binding / catalytic/ oxidoreductase | chr5:20621330-20622638 FORWARD
at5g50700.1	at5g50700	26.22	misc.short chain dehydrogenase/reductase (SDR)	short-chain dehydrogenase/reductase (SDR) family protein | chr5:20623024-20625034 REVERSE
at5g50770.1	at5g50770	26.22	misc.short chain dehydrogenase/reductase (SDR)	Symbols: AtHSD6 | AtHSD6 (hydroxysteroid dehydrogenase 6); binding / catalytic/ oxidoreductase | chr5:20646680-20648725 REVERSE
at5g51030.1	at5g51030	26.22	misc.short chain dehydrogenase/reductase (SDR)	short-chain dehydrogenase/reductase (SDR) family protein | chr5:20747759-20749506 REVERSE
at5g61830.1	at5g61830	26.22	misc.short chain dehydrogenase/reductase (SDR)	short-chain dehydrogenase/reductase (SDR) family protein | chr5:24837302-24838970 FORWARD
at5g65205.1	at5g65205	26.22	misc.short chain dehydrogenase/reductase (SDR)	short-chain dehydrogenase/reductase (SDR) family protein | chr5:26050810-26052034 REVERSE
at2g40760.1	at2g40760	26.23	misc.rhodanese	rhodanese-like domain-containing protein | chr2:17010048-17012067 FORWARD
at2g42220.1	at2g42220	26.23	misc.rhodanese	rhodanese-like domain-containing protein | chr2:17592038-17593500 FORWARD
at3g08920.1	at3g08920	26.23	misc.rhodanese	rhodanese-like domain-containing protein | chr3:2712236-2713269 FORWARD
at3g25480.1	at3g25480	26.23	misc.rhodanese	rhodanese-like domain-containing protein | chr3:9235196-9236607 REVERSE
at4g27700.1	at4g27700	26.23	misc.rhodanese	rhodanese-like domain-containing protein | chr4:13826374-13827823 REVERSE
at5g03455.1	at5g03455	26.23	misc.rhodanese	Symbols: CDC25, ARATH;CDC25, ACR2 | CDC25; arsenate reductase/ protein tyrosine phosphatase | chr5:862559-864108 FORWARD
at5g19370.1	at5g19370	26.23	misc.rhodanese	rhodanese-like domain-containing protein / PPIC-type PPIASE domain-containing protein | chr5:6524120-6526706 REVERSE
at1g18335.1	at1g18335	26.24	misc.GCN5-related N-acetyltransferase	GCN5-related N-acetyltransferase (GNAT) family protein | chr1:6309041-6311326 REVERSE
at1g24040.1	at1g24040	26.24	misc.GCN5-related N-acetyltransferase	GCN5-related N-acetyltransferase (GNAT) family protein | chr1:8503777-8506795 REVERSE
at1g24040.2	at1g24040	26.24	misc.GCN5-related N-acetyltransferase	GCN5-related N-acetyltransferase (GNAT) family protein | chr1:8503777-8506795 REVERSE
at1g26220.1	at1g26220	26.24	misc.GCN5-related N-acetyltransferase	GCN5-related N-acetyltransferase (GNAT) family protein | chr1:9071140-9071861 FORWARD
at1g32070.1	at1g32070	26.24	misc.GCN5-related N-acetyltransferase	Symbols: ATNSI | ATNSI (NUCLEAR SHUTTLE INTERACTING); N-acetyltransferase | chr1:11534684-11536338 REVERSE
at1g32070.2	at1g32070	26.24	misc.GCN5-related N-acetyltransferase	Symbols: ATNSI | ATNSI (NUCLEAR SHUTTLE INTERACTING); N-acetyltransferase | chr1:11534684-11536338 REVERSE
at1g32070.3	at1g32070	26.24	misc.GCN5-related N-acetyltransferase	Symbols: ATNSI | ATNSI (NUCLEAR SHUTTLE INTERACTING); N-acetyltransferase | chr1:11534684-11536338 REVERSE
at1g72030.1	at1g72030	26.24	misc.GCN5-related N-acetyltransferase	GCN5-related N-acetyltransferase (GNAT) family protein | chr1:27110865-27111932 FORWARD
at2g04845.1	at2g04845	26.24	misc.GCN5-related N-acetyltransferase	GCN5-related N-acetyltransferase (GNAT) family protein | chr2:1702221-1704003 REVERSE
at2g04845.2	at2g04845	26.24	misc.GCN5-related N-acetyltransferase	GCN5-related N-acetyltransferase (GNAT) family protein | chr2:1702221-1704003 REVERSE
at2g06025.1	at2g06025	26.24	misc.GCN5-related N-acetyltransferase	GCN5-related N-acetyltransferase (GNAT) family protein | chr2:2348136-2352157 FORWARD
at2g22910.1	at2g22910	26.24	misc.GCN5-related N-acetyltransferase	GCN5-related N-acetyltransferase (GNAT) family protein / amino acid kinase family protein | chr2:9749869-9752863 FORWARD
at2g23060.1	at2g23060	26.24	misc.GCN5-related N-acetyltransferase	GCN5-related N-acetyltransferase (GNAT) family protein | chr2:9812834-9814724 REVERSE
at2g23060.2	at2g23060	26.24	misc.GCN5-related N-acetyltransferase	GCN5-related N-acetyltransferase (GNAT) family protein | chr2:9812834-9814724 REVERSE
at2g30090.1	at2g30090	26.24	misc.GCN5-related N-acetyltransferase	GCN5-related N-acetyltransferase (GNAT) family protein | chr2:12843583-12845597 REVERSE
at2g30330.1	at2g30330	26.24	misc.GCN5-related N-acetyltransferase	GCN5L1 family protein | chr2:12928767-12929737 REVERSE
at2g32020.1	at2g32020	26.24	misc.GCN5-related N-acetyltransferase	GCN5-related N-acetyltransferase (GNAT) family protein | chr2:13631062-13631768 REVERSE
at2g32030.1	at2g32030	26.24	misc.GCN5-related N-acetyltransferase	GCN5-related N-acetyltransferase (GNAT) family protein | chr2:13632468-13633335 REVERSE
at2g38130.1	at2g38130	26.24	misc.GCN5-related N-acetyltransferase	Symbols: ATMAK3 | ATMAK3; N-acetyltransferase | chr2:15978512-15980749 REVERSE
at2g38130.2	at2g38130	26.24	misc.GCN5-related N-acetyltransferase	Symbols: ATMAK3 | ATMAK3; N-acetyltransferase | chr2:15978512-15980749 REVERSE
at2g39000.1	at2g39000	26.24	misc.GCN5-related N-acetyltransferase	GCN5-related N-acetyltransferase (GNAT) family protein | chr2:16286339-16287970 REVERSE
at2g39000.2	at2g39000	26.24	misc.GCN5-related N-acetyltransferase	GCN5-related N-acetyltransferase (GNAT) family protein | chr2:16286339-16287970 REVERSE
at2g39000.3	at2g39000	26.24	misc.GCN5-related N-acetyltransferase	GCN5-related N-acetyltransferase (GNAT) family protein | chr2:16286339-16287970 REVERSE
at2g39020.1	at2g39020	26.24	misc.GCN5-related N-acetyltransferase	GCN5-related N-acetyltransferase (GNAT) family protein | chr2:16295315-16296328 FORWARD
at2g39030.1	at2g39030	26.24	misc.GCN5-related N-acetyltransferase	GCN5-related N-acetyltransferase (GNAT) family protein | chr2:16298227-16299202 FORWARD
at2g41450.1	at2g41450	26.24	misc.GCN5-related N-acetyltransferase	N-acetyltransferase | chr2:17278158-17281830 FORWARD
at2g41450.2	at2g41450	26.24	misc.GCN5-related N-acetyltransferase	N-acetyltransferase | chr2:17278158-17281830 FORWARD
at3g02980.1	at3g02980	26.24	misc.GCN5-related N-acetyltransferase	GCN5-related N-acetyltransferase (GNAT) family protein | chr3:670897-672215 REVERSE
at3g22560.1	at3g22560	26.24	misc.GCN5-related N-acetyltransferase	GCN5-related N-acetyltransferase (GNAT) family protein | chr3:7998857-7999533 REVERSE
at4g19985.1	at4g19985	26.24	misc.GCN5-related N-acetyltransferase	GCN5-related N-acetyltransferase (GNAT) family protein | chr4:10830237-10832094 REVERSE
at4g28030.1	at4g28030	26.24	misc.GCN5-related N-acetyltransferase	GCN5-related N-acetyltransferase (GNAT) family protein | chr4:13937676-13939144 REVERSE
at4g28030.2	at4g28030	26.24	misc.GCN5-related N-acetyltransferase	GCN5-related N-acetyltransferase (GNAT) family protein | chr4:13937676-13939144 REVERSE
at4g37670.1	at4g37670	26.24	misc.GCN5-related N-acetyltransferase	GCN5-related N-acetyltransferase (GNAT) family protein / amino acid kinase family protein | chr4:17696059-17698843 REVERSE
at4g37670.2	at4g37670	26.24	misc.GCN5-related N-acetyltransferase	GCN5-related N-acetyltransferase (GNAT) family protein / amino acid kinase family protein | chr4:17696059-17698843 REVERSE
at5g11340.1	at5g11340	26.24	misc.GCN5-related N-acetyltransferase	GCN5-related N-acetyltransferase (GNAT) family protein | chr5:3619155-3621301 FORWARD
at5g15770.1	at5g15770	26.24	misc.GCN5-related N-acetyltransferase	Symbols: AtGNA1 | AtGNA1 (Arabidopsis thaliana glucose-6-phosphate acetyltransferase 1); N-acetyltransferase/ glucosamine 6-phosphate N-acetyltransferase | chr5:5144093-5144542 REVERSE
at5g16800.1	at5g16800	26.24	misc.GCN5-related N-acetyltransferase	GCN5-related N-acetyltransferase (GNAT) family protein | chr5:5524314-5526589 REVERSE
at5g16800.2	at5g16800	26.24	misc.GCN5-related N-acetyltransferase	GCN5-related N-acetyltransferase (GNAT) family protein | chr5:5524314-5526589 REVERSE
at5g16800.3	at5g16800	26.24	misc.GCN5-related N-acetyltransferase	GCN5-related N-acetyltransferase (GNAT) family protein | chr5:5524314-5526589 REVERSE
at1g18590.1	at1g18590	26.25	misc.sulfotransferase	Symbols: SOT17, ATSOT17, ATST5C | SOT17 (SULFOTRANSFERASE 17); desulfoglucosinolate sulfotransferase/ sulfotransferase | chr1:6398580-6399942 FORWARD
at1g74090.1	at1g74090	26.25	misc.sulfotransferase	Symbols: SOT18, ATSOT18, ATST5B | SOT18 (DESULFO-GLUCOSINOLATE SULFOTRANSFERASE 18); 3-methylthiopropyl-desulfoglucosinolate sulfotransferase/ 4-methylthiobutyl-desulfoglucosinolate sulfotransferase/ 5-methylthiopentyl-desulfoglucosinolate sulfotransferase/ 7-methylthioheptyl-desulfogluco | chr1:27862909-27864193 FORWARD
at1g74100.1	at1g74100	26.25	misc.sulfotransferase	Symbols: SOT16, ATSOT16, CORI-7, ATST5A | SOT16 (SULFOTRANSFERASE 16); desulfoglucosinolate sulfotransferase/ sulfotransferase | chr1:27864345-27865694 REVERSE
at2g27570.1	at2g27570	26.25	misc.sulfotransferase	sulfotransferase family protein | chr2:11775329-11776305 FORWARD
at3g51210.1	at3g51210	26.25	misc.sulfotransferase	flavonol 3-sulfotransferase-related | chr3:19020886-19021201 FORWARD
		26.26	misc.aminotransferases
at1g50090.1	at1g50090	26.26.1	misc.aminotransferases.aminotransferase class IV family protein	aminotransferase class IV family protein | chr1:18554641-18556794 REVERSE
at3g05190.1	at3g05190	26.26.1	misc.aminotransferases.aminotransferase class IV family protein	aminotransferase class IV family protein | chr3:1471397-1475784 FORWARD
at5g27410.1	at5g27410	26.26.1	misc.aminotransferases.aminotransferase class IV family protein	aminotransferase class IV family protein | chr5:9678666-9682940 FORWARD
at5g27410.2	at5g27410	26.26.1	misc.aminotransferases.aminotransferase class IV family protein	aminotransferase class IV family protein | chr5:9678666-9682940 FORWARD
at5g57850.1	at5g57850	26.26.1	misc.aminotransferases.aminotransferase class IV family protein	aminotransferase class IV family protein | chr5:23435291-23437327 REVERSE
at1g07010.1	at1g07010	26.27	misc.calcineurin-like phosphoesterase family protein	calcineurin-like phosphoesterase family protein | chr1:2152880-2155238 FORWARD
at1g07010.2	at1g07010	26.27	misc.calcineurin-like phosphoesterase family protein	calcineurin-like phosphoesterase family protein | chr1:2152880-2155238 FORWARD
at1g07010.3	at1g07010	26.27	misc.calcineurin-like phosphoesterase family protein	calcineurin-like phosphoesterase family protein | chr1:2152880-2155238 FORWARD
at1g18480.1	at1g18480	26.27	misc.calcineurin-like phosphoesterase family protein	calcineurin-like phosphoesterase family protein | chr1:6361629-6363007 FORWARD
at1g53710.1	at1g53710	26.27	misc.calcineurin-like phosphoesterase family protein	hydrolase/ protein serine/threonine phosphatase | chr1:20053161-20056396 REVERSE
at1g53710.2	at1g53710	26.27	misc.calcineurin-like phosphoesterase family protein	hydrolase/ protein serine/threonine phosphatase | chr1:20053161-20056396 REVERSE
at2g46880.1	at2g46880	26.27	misc.calcineurin-like phosphoesterase family protein	Symbols: ATPAP14, PAP14 | PAP14 (PURPLE ACID PHOSPHATASE 14); acid phosphatase/ protein serine/threonine phosphatase | chr2:19264573-19266446 REVERSE
at2g46880.2	at2g46880	26.27	misc.calcineurin-like phosphoesterase family protein	Symbols: ATPAP14, PAP14 | PAP14 (PURPLE ACID PHOSPHATASE 14); acid phosphatase/ protein serine/threonine phosphatase | chr2:19264573-19266446 REVERSE
at3g03305.1	at3g03305	26.27	misc.calcineurin-like phosphoesterase family protein	calcineurin-like phosphoesterase family protein | chr3:775368-778396 REVERSE
at3g46120.1	at3g46120	26.27	misc.calcineurin-like phosphoesterase family protein	Symbols: ATPAP19, PAP19 | PAP19 (PURPLE ACID PHOSPHATASE 19); acid phosphatase/ protein serine/threonine phosphatase | chr3:16935921-16939766 REVERSE
at3g47810.1	at3g47810	26.27	misc.calcineurin-like phosphoesterase family protein	Symbols: MAG1 | MAG1 (MAIGO 1); hydrolase/ protein serine/threonine phosphatase | chr3:17637129-17639606 REVERSE
at3g47810.2	at3g47810	26.27	misc.calcineurin-like phosphoesterase family protein	Symbols: MAG1 | MAG1 (MAIGO 1); hydrolase/ protein serine/threonine phosphatase | chr3:17637129-17639606 REVERSE
at3g47810.3	at3g47810	26.27	misc.calcineurin-like phosphoesterase family protein	Symbols: MAG1 | MAG1 (MAIGO 1); hydrolase/ protein serine/threonine phosphatase | chr3:17637129-17639606 REVERSE
at4g23000.1	at4g23000	26.27	misc.calcineurin-like phosphoesterase family protein	hydrolase/ protein serine/threonine phosphatase | chr4:12054455-12060028 FORWARD
at1g06990.1	at1g06990	26.28	misc.GDSL-motif lipase	GDSL-motif lipase/hydrolase family protein | chr1:2148387-2150152 FORWARD
at1g09390.1	at1g09390	26.28	misc.GDSL-motif lipase	GDSL-motif lipase/hydrolase family protein | chr1:3031203-3033582 FORWARD
at1g20132.1	at1g20132	26.28	misc.GDSL-motif lipase	hydrolase, acting on ester bonds / lipase | chr1:6981264-6983627 FORWARD
at1g20135.1	at1g20135	26.28	misc.GDSL-motif lipase	hydrolase, acting on ester bonds / lipase | chr1:6984124-6985498 FORWARD
at1g23500.1	at1g23500	26.28	misc.GDSL-motif lipase	GDSL-motif lipase, putative | chr1:8339668-8341072 FORWARD
at1g28570.1	at1g28570	26.28	misc.GDSL-motif lipase	GDSL-motif lipase, putative | chr1:10041641-10044147 REVERSE
at1g28570.2	at1g28570	26.28	misc.GDSL-motif lipase	GDSL-motif lipase, putative | chr1:10041641-10044147 REVERSE
at1g28580.1	at1g28580	26.28	misc.GDSL-motif lipase	GDSL-motif lipase, putative | chr1:10044337-10046442 REVERSE
at1g28580.2	at1g28580	26.28	misc.GDSL-motif lipase	GDSL-motif lipase, putative | chr1:10044337-10046442 REVERSE
at1g28590.1	at1g28590	26.28	misc.GDSL-motif lipase	lipase, putative | chr1:10047276-10049300 REVERSE
at1g28591.1	at1g28591	26.28	misc.GDSL-motif lipase	Pseudogene of AT1G28610; GDSL-motif lipase, putative | chr1:10049485-10049857 REVERSE
at1g28600.1	at1g28600	26.28	misc.GDSL-motif lipase	lipase, putative | chr1:10051014-10053117 REVERSE
at1g28600.2	at1g28600	26.28	misc.GDSL-motif lipase	lipase, putative | chr1:10051014-10053117 REVERSE
at1g28610.1	at1g28610	26.28	misc.GDSL-motif lipase	GDSL-motif lipase, putative | chr1:10053617-10055731 REVERSE
at1g28610.2	at1g28610	26.28	misc.GDSL-motif lipase	GDSL-motif lipase, putative | chr1:10053617-10055731 REVERSE
at1g28640.1	at1g28640	26.28	misc.GDSL-motif lipase	GDSL-motif lipase, putative | chr1:10067563-10069177 REVERSE
at1g29660.1	at1g29660	26.28	misc.GDSL-motif lipase	GDSL-motif lipase/hydrolase family protein | chr1:10371839-10373766 FORWARD
at1g29670.1	at1g29670	26.28	misc.GDSL-motif lipase	GDSL-motif lipase/hydrolase family protein | chr1:10375763-10377871 FORWARD
at1g31550.1	at1g31550	26.28	misc.GDSL-motif lipase	GDSL-motif lipase, putative | chr1:11295525-11297379 REVERSE
at1g31550.2	at1g31550	26.28	misc.GDSL-motif lipase	GDSL-motif lipase, putative | chr1:11295525-11297379 REVERSE
at1g33811.1	at1g33811	26.28	misc.GDSL-motif lipase	GDSL-motif lipase/hydrolase family protein | chr1:12267866-12269913 FORWARD
at1g53920.1	at1g53920	26.28	misc.GDSL-motif lipase	Symbols: GLIP5 | GLIP5; carboxylesterase/ lipase | chr1:20137712-20139637 FORWARD
at1g53940.1	at1g53940	26.28	misc.GDSL-motif lipase	Symbols: GLIP2 | GLIP2; arylesterase/ carboxylesterase/ lipase | chr1:20143279-20145780 FORWARD
at1g53990.1	at1g53990	26.28	misc.GDSL-motif lipase	Symbols: GLIP3 | GLIP3; carboxylesterase/ lipase | chr1:20151016-20152752 FORWARD
at1g54790.1	at1g54790	26.28	misc.GDSL-motif lipase	GDSL-motif lipase/hydrolase family protein | chr1:20441055-20444029 REVERSE
at1g54790.2	at1g54790	26.28	misc.GDSL-motif lipase	GDSL-motif lipase/hydrolase family protein | chr1:20441055-20444029 REVERSE
at1g54790.3	at1g54790	26.28	misc.GDSL-motif lipase	GDSL-motif lipase/hydrolase family protein | chr1:20441055-20444029 REVERSE
at1g56670.1	at1g56670	26.28	misc.GDSL-motif lipase	GDSL-motif lipase/hydrolase family protein | chr1:21241673-21244047 FORWARD
at1g58430.1	at1g58430	26.28	misc.GDSL-motif lipase	Symbols: RXF26 | RXF26; carboxylesterase/ hydrolase, acting on ester bonds | chr1:21711565-21713103 REVERSE
at1g58725.1	at1g58725	26.28	misc.GDSL-motif lipase	GDSL-motif lipase, putative | chr1:21771935-21773251 REVERSE
at1g59030.1	at1g59030	26.28	misc.GDSL-motif lipase	carboxylesterase/ hydrolase, acting on ester bonds / lipase | chr1:21808193-21809509 REVERSE
at1g59406.1	at1g59406	26.28	misc.GDSL-motif lipase	GDSL-motif lipase, putative | chr1:21844451-21845881 REVERSE
at1g71120.1	at1g71120	26.28	misc.GDSL-motif lipase	Symbols: GLIP6 | GLIP6; carboxylesterase/ lipase | chr1:26821072-26822420 REVERSE
at1g71250.1	at1g71250	26.28	misc.GDSL-motif lipase	GDSL-motif lipase/hydrolase family protein | chr1:26860118-26861726 FORWARD
at1g71691.1	at1g71691	26.28	misc.GDSL-motif lipase	GDSL-motif lipase/hydrolase family protein | chr1:26949199-26951547 REVERSE
at1g71691.2	at1g71691	26.28	misc.GDSL-motif lipase	GDSL-motif lipase/hydrolase family protein | chr1:26949199-26951547 REVERSE
at1g73610.1	at1g73610	26.28	misc.GDSL-motif lipase	GDSL-motif lipase/hydrolase family protein | chr1:27678377-27679807 FORWARD
at1g74460.1	at1g74460	26.28	misc.GDSL-motif lipase	GDSL-motif lipase/hydrolase family protein | chr1:27987961-27989801 REVERSE
at1g75920.1	at1g75920	26.28	misc.GDSL-motif lipase	family II extracellular lipase 5 (EXL5) | chr1:28505591-28507168 FORWARD
at1g75920.2	at1g75920	26.28	misc.GDSL-motif lipase	family II extracellular lipase 5 (EXL5) | chr1:28505591-28507168 FORWARD
at1g75920.3	at1g75920	26.28	misc.GDSL-motif lipase	family II extracellular lipase 5 (EXL5) | chr1:28505591-28507168 FORWARD
at1g75920.4	at1g75920	26.28	misc.GDSL-motif lipase	family II extracellular lipase 5 (EXL5) | chr1:28505591-28507168 FORWARD
at2g03980.1	at2g03980	26.28	misc.GDSL-motif lipase	GDSL-motif lipase/hydrolase family protein | chr2:1259199-1262552 FORWARD
at2g04020.1	at2g04020	26.28	misc.GDSL-motif lipase	GDSL-motif lipase/hydrolase family protein | chr2:1274427-1275524 FORWARD
at2g04570.1	at2g04570	26.28	misc.GDSL-motif lipase	GDSL-motif lipase/hydrolase family protein | chr2:1594673-1596349 FORWARD
at2g19010.1	at2g19010	26.28	misc.GDSL-motif lipase	GDSL-motif lipase/hydrolase family protein | chr2:8243089-8245378 FORWARD
at2g19050.1	at2g19050	26.28	misc.GDSL-motif lipase	GDSL-motif lipase/hydrolase family protein | chr2:8253416-8255534 FORWARD
at2g19060.1	at2g19060	26.28	misc.GDSL-motif lipase	GDSL-motif lipase/hydrolase family protein | chr2:8257000-8260545 FORWARD
at2g23540.1	at2g23540	26.28	misc.GDSL-motif lipase	GDSL-motif lipase/hydrolase family protein | chr2:10024346-10026233 FORWARD
at2g24560.1	at2g24560	26.28	misc.GDSL-motif lipase	carboxylesterase/ hydrolase, acting on ester bonds | chr2:10431537-10432933 FORWARD
at2g27360.1	at2g27360	26.28	misc.GDSL-motif lipase	lipase, putative | chr2:11706198-11708065 FORWARD
at2g30220.1	at2g30220	26.28	misc.GDSL-motif lipase	GDSL-motif lipase/hydrolase family protein | chr2:12891266-12892537 REVERSE
at2g30310.1	at2g30310	26.28	misc.GDSL-motif lipase	GDSL-motif lipase/hydrolase family protein | chr2:12923055-12924380 FORWARD
at2g31540.1	at2g31540	26.28	misc.GDSL-motif lipase	GDSL-motif lipase/hydrolase family protein | chr2:13430637-13432065 REVERSE
at2g31550.1	at2g31550	26.28	misc.GDSL-motif lipase	GDSL-motif lipase/hydrolase family protein | chr2:13433806-13435207 REVERSE
at2g38180.1	at2g38180	26.28	misc.GDSL-motif lipase	GDSL-motif lipase/hydrolase family protein | chr2:15997114-15998906 FORWARD
at2g40250.1	at2g40250	26.28	misc.GDSL-motif lipase	GDSL-motif lipase/hydrolase family protein | chr2:16813330-16815251 FORWARD
at2g42990.1	at2g42990	26.28	misc.GDSL-motif lipase	GDSL-motif lipase/hydrolase family protein | chr2:17879031-17880563 FORWARD
at3g04290.1	at3g04290	26.28	misc.GDSL-motif lipase	Symbols: ATLTL1, LTL1 | LTL1 (LI-TOLERANT LIPASE 1); carboxylesterase/ hydrolase, acting on ester bonds | chr3:1133320-1136316 REVERSE
at3g05180.1	at3g05180	26.28	misc.GDSL-motif lipase	GDSL-motif lipase/hydrolase family protein | chr3:1468398-1470551 REVERSE
at3g09930.1	at3g09930	26.28	misc.GDSL-motif lipase	GDSL-motif lipase/hydrolase family protein | chr3:3053260-3055410 FORWARD
at3g11210.1	at3g11210	26.28	misc.GDSL-motif lipase	GDSL-motif lipase/hydrolase family protein | chr3:3510663-3513060 REVERSE
at3g14210.1	at3g14210	26.28	misc.GDSL-motif lipase	Symbols: ESM1 | ESM1 (epithiospecifier modifier 1); carboxylesterase/ hydrolase, acting on ester bonds | chr3:4729823-4731803 FORWARD
at3g14225.1	at3g14225	26.28	misc.GDSL-motif lipase	Symbols: GLIP4 | GLIP4; carboxylesterase/ lipase | chr3:4734616-4735993 REVERSE
at3g14820.1	at3g14820	26.28	misc.GDSL-motif lipase	carboxylesterase/ hydrolase, acting on ester bonds / lipase | chr3:4978726-4980241 FORWARD
at3g16370.1	at3g16370	26.28	misc.GDSL-motif lipase	GDSL-motif lipase/hydrolase family protein | chr3:5556710-5558589 FORWARD
at3g26430.1	at3g26430	26.28	misc.GDSL-motif lipase	GDSL-motif lipase/hydrolase family protein | chr3:9671517-9675927 FORWARD
at3g43550.1	at3g43550	26.28	misc.GDSL-motif lipase	carboxylesterase/ hydrolase, acting on ester bonds / lipase | chr3:15448635-15450057 FORWARD
at3g43570.1	at3g43570	26.28	misc.GDSL-motif lipase	GDSL-motif lipase, putative | chr3:15473345-15474765 FORWARD
at3g48460.1	at3g48460	26.28	misc.GDSL-motif lipase	GDSL-motif lipase/hydrolase family protein | chr3:17949445-17951195 FORWARD
at3g50400.1	at3g50400	26.28	misc.GDSL-motif lipase	GDSL-motif lipase/hydrolase family protein | chr3:18704765-18706570 FORWARD
at3g53100.1	at3g53100	26.28	misc.GDSL-motif lipase	GDSL-motif lipase/hydrolase family protein | chr3:19684686-19686674 REVERSE
at3g62280.1	at3g62280	26.28	misc.GDSL-motif lipase	carboxylesterase/ hydrolase, acting on ester bonds | chr3:23049423-23051152 REVERSE
at4g10950.1	at4g10950	26.28	misc.GDSL-motif lipase	GDSL-motif lipase/hydrolase family protein | chr4:6711386-6713512 REVERSE
at4g16220.1	at4g16220	26.28	misc.GDSL-motif lipase	hydrolase, acting on ester bonds | chr4:9182283-9183922 FORWARD
at4g16230.1	at4g16230	26.28	misc.GDSL-motif lipase	carboxylesterase/ hydrolase, acting on ester bonds | chr4:9185298-9186779 FORWARD
at4g18970.1	at4g18970	26.28	misc.GDSL-motif lipase	GDSL-motif lipase/hydrolase family protein | chr4:10389111-10390917 REVERSE
at4g18970.2	at4g18970	26.28	misc.GDSL-motif lipase	GDSL-motif lipase/hydrolase family protein | chr4:10389111-10390917 REVERSE
at4g26790.1	at4g26790	26.28	misc.GDSL-motif lipase	GDSL-motif lipase/hydrolase family protein | chr4:13487457-13489371 FORWARD
at4g26790.2	at4g26790	26.28	misc.GDSL-motif lipase	GDSL-motif lipase/hydrolase family protein | chr4:13487457-13489371 FORWARD
at4g28780.1	at4g28780	26.28	misc.GDSL-motif lipase	GDSL-motif lipase/hydrolase family protein | chr4:14215545-14217579 FORWARD
at4g30140.1	at4g30140	26.28	misc.GDSL-motif lipase	GDSL-motif lipase/hydrolase family protein | chr4:14738387-14740676 REVERSE
at5g03590.1	at5g03590	26.28	misc.GDSL-motif lipase	GDSL-motif lipase/hydrolase protein-related | chr5:908563-910149 FORWARD
at5g03600.1	at5g03600	26.28	misc.GDSL-motif lipase	GDSL-motif lipase/hydrolase family protein | chr5:912807-914226 FORWARD
at5g03610.1	at5g03610	26.28	misc.GDSL-motif lipase	GDSL-motif lipase/hydrolase family protein | chr5:915465-918485 FORWARD
at5g03810.1	at5g03810	26.28	misc.GDSL-motif lipase	carboxylesterase/ hydrolase, acting on ester bonds / lipase | chr5:1013939-1015345 REVERSE
at5g03820.1	at5g03820	26.28	misc.GDSL-motif lipase	GDSL-motif lipase/hydrolase family protein | chr5:1015803-1017263 REVERSE
at5g03980.1	at5g03980	26.28	misc.GDSL-motif lipase	GDSL-motif lipase/hydrolase family protein | chr5:1074205-1075289 REVERSE
at5g08460.1	at5g08460	26.28	misc.GDSL-motif lipase	GDSL-motif lipase/hydrolase family protein | chr5:2733220-2735455 FORWARD
at5g14450.1	at5g14450	26.28	misc.GDSL-motif lipase	GDSL-motif lipase/hydrolase family protein | chr5:4658441-4660175 FORWARD
at5g15720.1	at5g15720	26.28	misc.GDSL-motif lipase	Symbols: GLIP7 | GLIP7; carboxylesterase/ lipase | chr5:5124525-5126181 REVERSE
at5g18430.1	at5g18430	26.28	misc.GDSL-motif lipase	GDSL-motif lipase/hydrolase family protein | chr5:6110255-6112029 REVERSE
at5g22810.1	at5g22810	26.28	misc.GDSL-motif lipase	GDSL-motif lipase, putative | chr5:7621568-7623367 FORWARD
at5g33370.1	at5g33370	26.28	misc.GDSL-motif lipase	GDSL-motif lipase/hydrolase family protein | chr5:12602468-12604764 REVERSE
at5g33370.2	at5g33370	26.28	misc.GDSL-motif lipase	GDSL-motif lipase/hydrolase family protein | chr5:12602468-12604764 REVERSE
at5g37690.1	at5g37690	26.28	misc.GDSL-motif lipase	GDSL-motif lipase/hydrolase family protein | chr5:14973353-14976169 REVERSE
at5g40990.1	at5g40990	26.28	misc.GDSL-motif lipase	Symbols: GLIP1 | GLIP1 (GDSL LIPASE1); carboxylesterase/ lipase | chr5:16418920-16420400 FORWARD
at5g41890.1	at5g41890	26.28	misc.GDSL-motif lipase	GDSL-motif lipase/hydrolase family protein | chr5:16764292-16766900 REVERSE
at5g42170.1	at5g42170	26.28	misc.GDSL-motif lipase	carboxylesterase/ hydrolase, acting on ester bonds | chr5:16848786-16851707 FORWARD
at5g45670.1	at5g45670	26.28	misc.GDSL-motif lipase	GDSL-motif lipase/hydrolase family protein | chr5:18528494-18530450 FORWARD
at5g45910.1	at5g45910	26.28	misc.GDSL-motif lipase	GDSL-motif lipase/hydrolase family protein | chr5:18620299-18622301 REVERSE
at5g45920.1	at5g45920	26.28	misc.GDSL-motif lipase	carboxylesterase/ hydrolase/ hydrolase, acting on ester bonds | chr5:18622759-18624785 FORWARD
at5g45950.1	at5g45950	26.28	misc.GDSL-motif lipase	GDSL-motif lipase/hydrolase family protein | chr5:18634079-18636699 FORWARD
at5g45960.1	at5g45960	26.28	misc.GDSL-motif lipase	GDSL-motif lipase/hydrolase family protein | chr5:18637023-18640361 REVERSE
at5g55050.1	at5g55050	26.28	misc.GDSL-motif lipase	GDSL-motif lipase/hydrolase family protein | chr5:22337701-22340100 FORWARD
at5g62930.1	at5g62930	26.28	misc.GDSL-motif lipase	GDSL-motif lipase/hydrolase family protein | chr5:25254888-25256617 FORWARD
at5g63170.1	at5g63170	26.28	misc.GDSL-motif lipase	GDSL-motif lipase, putative | chr5:25338699-25340096 REVERSE
at1g32550.1	at1g32550	26.30	misc. other Ferredoxins and Rieske domain	ferredoxin family protein | chr1:11771969-11774117 REVERSE
at1g32550.2	at1g32550	26.30	misc. other Ferredoxins and Rieske domain	ferredoxin family protein | chr1:11771969-11774117 REVERSE
at1g50780.1	at1g50780	26.30	misc. other Ferredoxins and Rieske domain	electron carrier/ iron-sulfur cluster binding | chr1:18821267-18823077 FORWARD
at1g71500.1	at1g71500	26.30	misc. other Ferredoxins and Rieske domain	Rieske (2Fe-2S) domain-containing protein | chr1:26935982-26937607 FORWARD
at4g05450.1	at4g05450	26.30	misc. other Ferredoxins and Rieske domain	Symbols: ATMFDX1, MFDX1 | adrenodoxin-like ferredoxin 2 | chr4:2758653-2760912 FORWARD
at4g14890.1	at4g14890	26.30	misc. other Ferredoxins and Rieske domain	ferredoxin family protein | chr4:8520832-8521456 FORWARD
at4g25650.1	at4g25650	26.30	misc. other Ferredoxins and Rieske domain	Symbols: ACD1-LIKE | ACD1-LIKE (ACD1-LIKE); 2 iron, 2 sulfur cluster binding / electron carrier/ oxidoreductase | chr4:13080901-13083197 REVERSE
at4g25650.2	at4g25650	26.30	misc. other Ferredoxins and Rieske domain	Symbols: ACD1-LIKE | ACD1-LIKE (ACD1-LIKE); 2 iron, 2 sulfur cluster binding / electron carrier/ oxidoreductase | chr4:13080901-13083197 REVERSE
at5g10000.1	at5g10000	26.30	misc. other Ferredoxins and Rieske domain	Symbols: ATFD4 | ATFD4 (ferredoxin 4); 2 iron, 2 sulfur cluster binding / electron carrier/ iron-sulfur cluster binding | chr5:3126709-3127155 FORWARD
at3g51390.1	at3g51390	26.31	misc.zinc finger	zinc finger (DHHC type) family protein | chr3:19075576-19078120 FORWARD
		27	RNA
at1g01760.1	at1g01760	27.1	RNA.processing	RNA binding / adenosine deaminase | chr1:276266-278448 REVERSE
at1g01860.1	at1g01860	27.1	RNA.processing	Symbols: PFC1 | PFC1 (PALEFACE 1); mRNA (2'-O-methyladenosine-N6-)-methyltransferase | chr1:304133-306287 REVERSE
at1g03330.1	at1g03330	27.1	RNA.processing	small nuclear ribonucleoprotein D, putative / snRNP core SM-like protein, putative / U6 snRNA-associated Sm-like protein, putative | chr1:817983-819563 REVERSE
at1g03530.1	at1g03530	27.1	RNA.processing	Symbols: ATNAF1, NAF1 | NAF1 (NUCLEAR ASSEMBLY FACTOR 1) | chr1:880496-883391 REVERSE
at1g08115.1	at1g08115	27.1	RNA.processing	snRNA | chr1:2538076-2538237 REVERSE
at1g08370.1	at1g08370	27.1	RNA.processing	Symbols: DCP1, ATDCP1 | DCP1 (decapping 1); m7G(5')pppN diphosphatase/ protein homodimerization | chr1:2638181-2640554 FORWARD
at1g09760.1	at1g09760	27.1	RNA.processing	Symbols: U2A' | U2A' (U2 small nuclear ribonucleoprotein A); protein binding | chr1:3159125-3161692 REVERSE
at1g10580.1	at1g10580	27.1	RNA.processing	transducin family protein / WD-40 repeat family protein | chr1:3491281-3493737 REVERSE
at1g14640.1	at1g14640	27.1	RNA.processing	SWAP (Suppressor-of-White-APricot)/surp domain-containing protein | chr1:5023656-5025955 FORWARD
at1g14650.1	at1g14650	27.1	RNA.processing	SWAP (Suppressor-of-White-APricot)/surp domain-containing protein / ubiquitin family protein | chr1:5027662-5030792 FORWARD
