## Supplementary Table 4 for "Hexokinase 1-mediated plant immunity under abiotic stress depends on chloroplast positioning" (part 3 of 3)

### Sheet: reference list (continued)
IDENTIFIER	ID shortened	BINCODE	NAME	DESCRIPTION
at1g14650.2	at1g14650	27.1	RNA.processing	SWAP (Suppressor-of-White-APricot)/surp domain-containing protein / ubiquitin family protein | chr1:5027662-5030792 FORWARD
at1g18050.1	at1g18050	27.1	RNA.processing	SWAP (Suppressor-of-White-APricot)/surp domain-containing protein | chr1:6209771-6211588 REVERSE
at1g19120.1	at1g19120	27.1	RNA.processing	small nuclear ribonucleoprotein, putative / snRNP, putative / Sm protein, putative | chr1:6608115-6609369 FORWARD
at1g20580.1	at1g20580	27.1	RNA.processing	small nuclear ribonucleoprotein, putative / snRNP, putative / Sm protein, putative | chr1:7128884-7130642 FORWARD
at1g21190.1	at1g21190	27.1	RNA.processing	small nuclear ribonucleoprotein, putative / snRNP, putative / Sm protein, putative | chr1:7419678-7420903 REVERSE
at1g22660.1	at1g22660	27.1	RNA.processing	tRNA-nucleotidyltransferase, putative / tRNA adenylyltransferase, putative | chr1:8017397-8021712 FORWARD
at1g22660.2	at1g22660	27.1	RNA.processing	tRNA-nucleotidyltransferase, putative / tRNA adenylyltransferase, putative | chr1:8017397-8021712 FORWARD
at1g22760.1	at1g22760	27.1	RNA.processing	Symbols: PAB3 | PAB3 (POLY(A) BINDING PROTEIN 3); RNA binding / translation initiation factor | chr1:8055325-8059015 FORWARD
at1g28060.1	at1g28060	27.1	RNA.processing	small nuclear ribonucleoprotein family protein / snRNP family protein | chr1:9779138-9782700 FORWARD
at1g28090.1	at1g28090	27.1	RNA.processing	polynucleotide adenylyltransferase family protein | chr1:9795762-9799063 FORWARD
at1g28090.2	at1g28090	27.1	RNA.processing	polynucleotide adenylyltransferase family protein | chr1:9795762-9799063 FORWARD
at1g28090.3	at1g28090	27.1	RNA.processing	polynucleotide adenylyltransferase family protein | chr1:9795762-9799063 FORWARD
at1g28180.1	at1g28180	27.1	RNA.processing	ATP binding / ATP-dependent helicase/ helicase/ nucleic acid binding | chr1:9843075-9845002 REVERSE
at1g30590.1	at1g30590	27.1	RNA.processing	RNA polymerase I specific transcription initiation factor RRN3 family protein | chr1:10835794-10840005 REVERSE
at1g34140.1	at1g34140	27.1	RNA.processing	Symbols: PAB1 | PAB1 (POLY(A) BINDING PROTEIN 1); RNA binding / translation initiation factor | chr1:12433356-12434735 REVERSE
at1g43190.1	at1g43190	27.1	RNA.processing	polypyrimidine tract-binding protein, putative / heterogeneous nuclear ribonucleoprotein, putative | chr1:16275108-16278624 REVERSE
at1g43190.2	at1g43190	27.1	RNA.processing	polypyrimidine tract-binding protein, putative / heterogeneous nuclear ribonucleoprotein, putative | chr1:16275108-16278624 REVERSE
at1g43190.3	at1g43190	27.1	RNA.processing	polypyrimidine tract-binding protein, putative / heterogeneous nuclear ribonucleoprotein, putative | chr1:16275108-16278624 REVERSE
at1g45100.1	at1g45100	27.1	RNA.processing	polyadenylate-binding protein, putative / PABP, putative | chr1:17050631-17052189 FORWARD
at1g49760.1	at1g49760	27.1	RNA.processing	Symbols: PAB8, PABP8 | PAB8 (POLY(A) BINDING PROTEIN 8); RNA binding / translation initiation factor | chr1:18416480-18420047 FORWARD
at1g49760.2	at1g49760	27.1	RNA.processing	Symbols: PAB8, PABP8 | PAB8 (POLY(A) BINDING PROTEIN 8); RNA binding / translation initiation factor | chr1:18416480-18420047 FORWARD
at1g51310.1	at1g51310	27.1	RNA.processing	tRNA (5-methylaminomethyl-2-thiouridylate)-methyltransferase | chr1:19018979-19021804 REVERSE
at1g59760.1	at1g59760	27.1	RNA.processing	ATP-dependent RNA helicase, putative | chr1:21984445-21990175 REVERSE
at1g60170.1	at1g60170	27.1	RNA.processing	Symbols: emb1220 | emb1220 (embryo defective 1220) | chr1:22192773-22195400 FORWARD
at1g61275.1	at1g61275	27.1	RNA.processing	Symbols: U12 | U12; snRNA | chr1:22603121-22603295 FORWARD
at1g65700.1	at1g65700	27.1	RNA.processing	small nuclear ribonucleoprotein, putative / snRNP, putative / Sm protein, putative | chr1:24434236-24436287 REVERSE
at1g65700.2	at1g65700	27.1	RNA.processing	small nuclear ribonucleoprotein, putative / snRNP, putative / Sm protein, putative | chr1:24434236-24436287 REVERSE
at1g65700.3	at1g65700	27.1	RNA.processing	small nuclear ribonucleoprotein, putative / snRNP, putative / Sm protein, putative | chr1:24434236-24436287 REVERSE
at1g71770.1	at1g71770	27.1	RNA.processing	Symbols: PAB5 | PAB5 (POLY(A)-BINDING PROTEIN 5); RNA binding / poly(A) binding / translation initiation factor | chr1:26990508-26993447 REVERSE
at1g71770.2	at1g71770	27.1	RNA.processing	Symbols: PAB5 | PAB5 (POLY(A)-BINDING PROTEIN 5); RNA binding / poly(A) binding / translation initiation factor | chr1:26990508-26993447 REVERSE
at1g76300.1	at1g76300	27.1	RNA.processing	Symbols: SmD3 | SmD3 (snRNP core protein SmD3) | chr1:28625884-28627367 FORWARD
at1g76860.1	at1g76860	27.1	RNA.processing	small nuclear ribonucleoprotein, putative / snRNP, putative / Sm protein, putative | chr1:28854414-28855750 REVERSE
at1g80670.1	at1g80670	27.1	RNA.processing	transducin family protein / WD-40 repeat family protein | chr1:30320576-30323780 REVERSE
at2g03870.1	at2g03870	27.1	RNA.processing	small nuclear ribonucleoprotein, putative / snRNP, putative / Sm protein, putative | chr2:1179984-1181437 FORWARD
at2g03870.2	at2g03870	27.1	RNA.processing	small nuclear ribonucleoprotein, putative / snRNP, putative / Sm protein, putative | chr2:1179984-1181437 FORWARD
at2g05720.1	at2g05720	27.1	RNA.processing	transducin family protein / WD-40 repeat family protein | chr2:2147192-2148215 FORWARD
at2g14550.1	at2g14550	27.1	RNA.processing	pseudogene, putative pre-mRNA splicing factor, non-consensus splice donor TA at exon 5; blastp match of 67% identity and 1.1e-68 P-value to GP|28374170|gb|AAH45264.1||BC045264 Similar to splicing factor 3b, subunit 4, 49kD {Xenopus laevis} | chr2:6202988-6204746 FORWARD
at2g17580.1	at2g17580	27.1	RNA.processing	polynucleotide adenylyltransferase family protein | chr2:7646463-7650320 FORWARD
at2g18740.1	at2g18740	27.1	RNA.processing	small nuclear ribonucleoprotein E, putative / snRNP-E, putative / Sm protein E, putative | chr2:8123221-8125004 FORWARD
at2g18740.2	at2g18740	27.1	RNA.processing	small nuclear ribonucleoprotein E, putative / snRNP-E, putative / Sm protein E, putative | chr2:8123221-8125004 FORWARD
at2g23350.1	at2g23350	27.1	RNA.processing	Symbols: PAB4, PABP4 | PAB4 (POLY(A) BINDING PROTEIN 4); RNA binding / translation initiation factor | chr2:9943053-9946269 FORWARD
at2g23930.1	at2g23930	27.1	RNA.processing	Symbols: SNRNP-G | SNRNP-G (PROBABLE SMALL NUCLEAR RIBONUCLEOPROTEIN G) | chr2:10182251-10183240 FORWARD
at2g23930.2	at2g23930	27.1	RNA.processing	Symbols: SNRNP-G | SNRNP-G (PROBABLE SMALL NUCLEAR RIBONUCLEOPROTEIN G) | chr2:10182251-10183240 FORWARD
at2g24350.1	at2g24350	27.1	RNA.processing	RNA recognition motif (RRM)-containing protein | chr2:10361126-10364492 FORWARD
at2g25290.1	at2g25290	27.1	RNA.processing	binding | chr2:10765706-10768620 REVERSE
at2g25290.2	at2g25290	27.1	RNA.processing	binding | chr2:10765706-10768620 REVERSE
at2g25290.3	at2g25290	27.1	RNA.processing	binding | chr2:10765706-10768620 REVERSE
at2g33320.1	at2g33320	27.1	RNA.processing	C2 domain-containing protein | chr2:14119526-14122094 REVERSE
at2g34750.1	at2g34750	27.1	RNA.processing	RNA polymerase I specific transcription initiation factor RRN3 family protein | chr2:14660299-14664268 REVERSE
at2g36660.1	at2g36660	27.1	RNA.processing	Symbols: PAB7 | PAB7 (POLY(A) BINDING PROTEIN 7); RNA binding / translation initiation factor | chr2:15361321-15364398 REVERSE
at2g39240.1	at2g39240	27.1	RNA.processing	RNA polymerase I transcription factor/ binding | chr2:16384786-16387827 REVERSE
at2g40650.1	at2g40650	27.1	RNA.processing	pre-mRNA splicing factor PRP38 family protein | chr2:16963319-16965752 REVERSE
at2g41500.1	at2g41500	27.1	RNA.processing	Symbols: LIS, EMB2776 | EMB2776; nucleotide binding | chr2:17304130-17307426 REVERSE
at2g43810.1	at2g43810	27.1	RNA.processing	small nuclear ribonucleoprotein F, putative / U6 snRNA-associated Sm-like protein, putative / Sm protein F, putative | chr2:18149311-18151295 FORWARD
at2g43810.2	at2g43810	27.1	RNA.processing	small nuclear ribonucleoprotein F, putative / U6 snRNA-associated Sm-like protein, putative / Sm protein F, putative | chr2:18149311-18151295 FORWARD
at2g43960.1	at2g43960	27.1	RNA.processing	SWAP (Suppressor-of-White-APricot)/surp domain-containing protein | chr2:18203312-18204912 REVERSE
at2g45350.1	at2g45350	27.1	RNA.processing	Symbols: CRR4 | CRR4 (CHLORORESPIRATORY REDUCTION 4) | chr2:18694816-18696636 REVERSE
at2g45620.1	at2g45620	27.1	RNA.processing	nucleotidyltransferase family protein | chr2:18792864-18795904 FORWARD
at2g47640.1	at2g47640	27.1	RNA.processing	small nuclear ribonucleoprotein D2, putative / snRNP core protein D2, putative / Sm protein D2, putative | chr2:19537178-19538624 FORWARD
at2g47640.2	at2g47640	27.1	RNA.processing	small nuclear ribonucleoprotein D2, putative / snRNP core protein D2, putative / Sm protein D2, putative | chr2:19537178-19538624 FORWARD
at2g47640.3	at2g47640	27.1	RNA.processing	small nuclear ribonucleoprotein D2, putative / snRNP core protein D2, putative / Sm protein D2, putative | chr2:19537178-19538624 FORWARD
at2g47640.4	at2g47640	27.1	RNA.processing	small nuclear ribonucleoprotein D2, putative / snRNP core protein D2, putative / Sm protein D2, putative | chr2:19537178-19538624 FORWARD
at3g01150.1	at3g01150	27.1	RNA.processing	Symbols: PTB, ATPTB1, PTB1 | PTB1 (POLYPYRIMIDINE TRACT-BINDING PROTEIN 1); RNA binding / nucleic acid binding / nucleotide binding | chr3:51583-54506 FORWARD
at3g01150.2	at3g01150	27.1	RNA.processing	Symbols: PTB, ATPTB1, PTB1 | PTB1 (POLYPYRIMIDINE TRACT-BINDING PROTEIN 1); RNA binding / nucleic acid binding / nucleotide binding | chr3:51583-54506 FORWARD
at3g03710.1	at3g03710	27.1	RNA.processing	Symbols: RIF10 | RIF10 (resistant to inhibition with FSM 10); 3'-5'-exoribonuclease/ RNA binding / nucleic acid binding / polyribonucleotide nucleotidyltransferase | chr3:919542-925338 FORWARD
at3g05040.1	at3g05040	27.1	RNA.processing	Symbols: HST, HST1 | HST (HASTY); nucleocytoplasmic transporter | chr3:1401271-1408197 REVERSE
at3g06900.1	at3g06900	27.1	RNA.processing	Symbols: U4.2 | U4.2; snRNA | chr3:2178053-2178626 REVERSE
at3g07590.1	at3g07590	27.1	RNA.processing	small nuclear ribonucleoprotein D1, putative / snRNP core protein D1, putative / Sm protein D1, putative | chr3:2423085-2424166 FORWARD
at3g07590.2	at3g07590	27.1	RNA.processing	small nuclear ribonucleoprotein D1, putative / snRNP core protein D1, putative / Sm protein D1, putative | chr3:2423085-2424166 FORWARD
at3g09650.1	at3g09650	27.1	RNA.processing	Symbols: HCF152, CRM3 | HCF152 (HIGH CHLOROPHYLL FLUORESCENCE 152); mRNA binding | chr3:2958679-2961299 FORWARD
at3g11500.1	at3g11500	27.1	RNA.processing	small nuclear ribonucleoprotein G, putative / snRNP-G, putative / Sm protein G, putative | chr3:3621409-3622606 REVERSE
at3g13300.1	at3g13300	27.1	RNA.processing	Symbols: VCS | VCS (VARICOSE); nucleotide binding / protein homodimerization | chr3:4303874-4310213 FORWARD
at3g13300.2	at3g13300	27.1	RNA.processing	Symbols: VCS | VCS (VARICOSE); nucleotide binding / protein homodimerization | chr3:4303874-4310213 FORWARD
at3g13855.1	at3g13855	27.1	RNA.processing	Symbols: U6-26 | U6-26; snRNA | chr3:4560655-4561570 FORWARD
at3g14080.1	at3g14080	27.1	RNA.processing	small nuclear ribonucleoprotein, putative / snRNP, putative / Sm protein, putative | chr3:4667365-4669194 FORWARD
at3g14080.2	at3g14080	27.1	RNA.processing	small nuclear ribonucleoprotein, putative / snRNP, putative / Sm protein, putative | chr3:4667365-4669194 FORWARD
at3g14735.1	at3g14735	27.1	RNA.processing	Symbols: U6-1 | U6-1; snRNA | chr3:4951285-4952077 FORWARD
at3g16380.1	at3g16380	27.1	RNA.processing	Symbols: PAB6 | PAB6 (POLY(A) BINDING PROTEIN 6); RNA binding / translation initiation factor | chr3:5558676-5560993 REVERSE
at3g17040.1	at3g17040	27.1	RNA.processing	Symbols: HCF107 | HCF107 (HIGH CHLOROPHYLL FLUORESCENT 107); binding | chr3:5809266-5812677 REVERSE
at3g17040.2	at3g17040	27.1	RNA.processing	Symbols: HCF107 | HCF107 (HIGH CHLOROPHYLL FLUORESCENT 107); binding | chr3:5809266-5812677 REVERSE
at3g19323.1	at3g19323	27.1	RNA.processing	pseudogene of poly(A) binding protein | chr3:6698514-6699154 FORWARD
at3g19330.1	at3g19330	27.1	RNA.processing	polyadenylate-binding protein-related / PABP-related | chr3:6699341-6701300 FORWARD
at3g19330.2	at3g19330	27.1	RNA.processing	polyadenylate-binding protein-related / PABP-related | chr3:6699341-6701300 FORWARD
at3g19330.3	at3g19330	27.1	RNA.processing	polyadenylate-binding protein-related / PABP-related | chr3:6699341-6701300 FORWARD
at3g19350.1	at3g19350	27.1	RNA.processing	Symbols: MPC | MPC (MATERNALLY EXPRESSED PAB C-TERMINAL); poly(A) binding | chr3:6705493-6706127 FORWARD
at3g20650.1	at3g20650	27.1	RNA.processing	mRNA capping enzyme family protein | chr3:7220799-7224090 REVERSE
at3g20650.2	at3g20650	27.1	RNA.processing	mRNA capping enzyme family protein | chr3:7220799-7224090 REVERSE
at3g26560.1	at3g26560	27.1	RNA.processing	ATP-dependent RNA helicase, putative | chr3:9749904-9753772 REVERSE
at3g43251.1	at3g43251	27.1	RNA.processing	Pseudogene of AT5G26880; tRNA/rRNA methyltransferase (SpoU) family protein | chr3:15217858-15218346 REVERSE
at3g48830.1	at3g48830	27.1	RNA.processing	polynucleotide adenylyltransferase family protein / RNA recognition motif (RRM)-containing protein | chr3:18103152-18110216 FORWARD
at3g52120.1	at3g52120	27.1	RNA.processing	SWAP (Suppressor-of-White-APricot)/surp domain-containing protein / D111/G-patch domain-containing protein | chr3:19328711-19331970 FORWARD
at3g52120.2	at3g52120	27.1	RNA.processing	SWAP (Suppressor-of-White-APricot)/surp domain-containing protein / D111/G-patch domain-containing protein | chr3:19328711-19331970 FORWARD
at3g52210.1	at3g52210	27.1	RNA.processing	mRNA capping enzyme family protein | chr3:19367018-19369494 FORWARD
at3g52210.2	at3g52210	27.1	RNA.processing	mRNA capping enzyme family protein | chr3:19367018-19369494 FORWARD
at3g52210.3	at3g52210	27.1	RNA.processing	mRNA capping enzyme family protein | chr3:19367018-19369494 FORWARD
at3g56705.1	at3g56705	27.1	RNA.processing	Symbols: U2.6 | U2.6; snRNA | chr3:21004259-21004809 FORWARD
at3g56825.1	at3g56825	27.1	RNA.processing	Symbols: U2.4 | U2.4; snRNA | chr3:21041727-21042609 REVERSE
at3g57645.1	at3g57645	27.1	RNA.processing	Symbols: U2.2 | U2.2; snRNA | chr3:21346342-21347204 FORWARD
at3g57765.1	at3g57765	27.1	RNA.processing	Symbols: U2.3 | U2.3; snRNA | chr3:21397262-21398132 REVERSE
at3g59810.1	at3g59810	27.1	RNA.processing	small nuclear ribonucleoprotein F, putative / U6 snRNA-associated Sm-like protein, putative / Sm protein F, putative | chr3:22096515-22097908 FORWARD
at3g62840.1	at3g62840	27.1	RNA.processing	FUNCTIONS IN: molecular_function unknown; LOCATED IN: small nucleolar ribonucleoprotein complex, nucleus; EXPRESSED IN: 22 plant structures; EXPRESSED DURING: 13 growth stages; CONTAINS InterPro DOMAIN/s: Like-Sm ribonucleoprotein, core (InterPro:IPR001163), Like-Sm ribonucleoprotein, eukaryotic and archaea-type, core (InterPro:IPR006649), Like-Sm ribonucleoprotein-related, core (InterPro:IPR010920); BEST Arabidopsis thaliana protein match is: small nuclear ribonucleoprotein D2, putative / snRNP core protein D2, putative / Sm protein D2, putative (TAIR:AT2G47640.4); Has 535 Blast hits to 535 proteins in 164 species: Archae - 2; Bacteria - 0; Metazoa - 239; Fungi - 109; Plants - 78; Viruses - 0; Other Eukaryotes - 107 (source: NCBI BLink). | chr3:23235490-23236816 REVERSE
at3g62840.2	at3g62840	27.1	RNA.processing	FUNCTIONS IN: molecular_function unknown; LOCATED IN: small nucleolar ribonucleoprotein complex, nucleus; EXPRESSED IN: 22 plant structures; EXPRESSED DURING: 13 growth stages; CONTAINS InterPro DOMAIN/s: Like-Sm ribonucleoprotein, core (InterPro:IPR001163), Like-Sm ribonucleoprotein, eukaryotic and archaea-type, core (InterPro:IPR006649), Like-Sm ribonucleoprotein-related, core (InterPro:IPR010920); BEST Arabidopsis thaliana protein match is: small nuclear ribonucleoprotein D2, putative / snRNP core protein D2, putative / Sm protein D2, putative (TAIR:AT2G47640.4); Has 535 Blast hits to 535 proteins in 164 species: Archae - 2; Bacteria - 0; Metazoa - 239; Fungi - 109; Plants - 78; Viruses - 0; Other Eukaryotes - 107 (source: NCBI BLink). | chr3:23235490-23236816 REVERSE
at4g02840.1	at4g02840	27.1	RNA.processing	small nuclear ribonucleoprotein D1, putative / snRNP core protein D1, putative / Sm protein D1, putative | chr4:1264627-1266486 FORWARD
at4g02840.2	at4g02840	27.1	RNA.processing	small nuclear ribonucleoprotein D1, putative / snRNP core protein D1, putative / Sm protein D1, putative | chr4:1264627-1266486 FORWARD
at4g03120.1	at4g03120	27.1	RNA.processing	proline-rich family protein | chr4:1385660-1387739 FORWARD
at4g14790.1	at4g14790	27.1	RNA.processing	Symbols: ATSUV3, EDA15 | ATSUV3; ATP-dependent RNA helicase | chr4:8496031-8500152 REVERSE
at4g15420.1	at4g15420	27.1	RNA.processing	PRLI-interacting factor K | chr4:8823725-8826096 FORWARD
at4g16200.1	at4g16200	27.1	RNA.processing	SWAP (Suppressor-of-White-APricot)/surp domain-containing protein | chr4:9175649-9176565 FORWARD
at4g17610.1	at4g17610	27.1	RNA.processing	tRNA/rRNA methyltransferase (SpoU) family protein | chr4:9805513-9814910 REVERSE
at4g18372.1	at4g18372	27.1	RNA.processing	small nuclear ribonucleoprotein-related / snRNP-related | chr4:10151116-10152120 REVERSE
at4g20440.1	at4g20440	27.1	RNA.processing	Symbols: smB | smB (small nuclear ribonucleoprotein associated protein B) | chr4:11022142-11023752 REVERSE
at4g20440.2	at4g20440	27.1	RNA.processing	Symbols: smB | smB (small nuclear ribonucleoprotein associated protein B) | chr4:11022142-11023752 REVERSE
at4g20440.3	at4g20440	27.1	RNA.processing	Symbols: smB | smB (small nuclear ribonucleoprotein associated protein B) | chr4:11022142-11023752 REVERSE
at4g20440.4	at4g20440	27.1	RNA.processing	Symbols: smB | smB (small nuclear ribonucleoprotein associated protein B) | chr4:11022142-11023752 REVERSE
at4g21130.1	at4g21130	27.1	RNA.processing	Symbols: EMB2271 | EMB2271 (EMBRYO DEFECTIVE 2271); nucleotide binding | chr4:11274296-11276299 FORWARD
at4g28450.1	at4g28450	27.1	RNA.processing	nucleotide binding / protein binding | chr4:14061459-14064708 REVERSE
at4g30220.1	at4g30220	27.1	RNA.processing	Symbols: RUXF | RUXF (SMALL NUCLEAR RIBONUCLEOPROTEIN F) | chr4:14802950-14804323 REVERSE
at4g30220.2	at4g30220	27.1	RNA.processing	Symbols: RUXF | RUXF (SMALL NUCLEAR RIBONUCLEOPROTEIN F) | chr4:14802950-14804323 REVERSE
at4g30330.1	at4g30330	27.1	RNA.processing	small nuclear ribonucleoprotein E, putative / snRNP-E, putative / Sm protein E, putative | chr4:14836548-14838020 REVERSE
at4g31200.1	at4g31200	27.1	RNA.processing	SWAP (Suppressor-of-White-APricot)/surp domain-containing protein | chr4:15161636-15164914 REVERSE
at4g31200.2	at4g31200	27.1	RNA.processing	SWAP (Suppressor-of-White-APricot)/surp domain-containing protein | chr4:15161636-15164914 REVERSE
at4g31200.3	at4g31200	27.1	RNA.processing	SWAP (Suppressor-of-White-APricot)/surp domain-containing protein | chr4:15161636-15164914 REVERSE
at4g33370.1	at4g33370	27.1	RNA.processing	DEAD-box protein abstrakt, putative | chr4:16069669-16071405 REVERSE
at4g34110.1	at4g34110	27.1	RNA.processing	Symbols: PAB2, PABP2, ATPAB2 | PAB2 (POLY(A) BINDING 2); RNA binding / translation initiation factor | chr4:16336387-16340098 FORWARD
at4g34730.1	at4g34730	27.1	RNA.processing	ribosome-binding factor A family protein | chr4:16569396-16573680 REVERSE
at4g38020.1	at4g38020	27.1	RNA.processing	tRNA/rRNA methyltransferase (SpoU) family protein | chr4:17861523-17863060 FORWARD
at5g01290.1	at5g01290	27.1	RNA.processing	mRNA guanylyltransferase/ phosphatase/ polynucleotide 5'-phosphatase/ protein tyrosine phosphatase/ protein tyrosine/serine/threonine phosphatase | chr5:117307-121569 FORWARD
at5g03580.1	at5g03580	27.1	RNA.processing	polyadenylate-binding protein, putative / PABP, putative | chr5:906956-907422 REVERSE
at5g05970.1	at5g05970	27.1	RNA.processing	Symbols: NEDD1 | NEDD1 (NEURAL PRECURSOR CELL EXPRESSED, DEVELOPMENTALLY DOWN-REGULATED GENE 1); nucleotide binding | chr5:1795294-1799527 FORWARD
at5g05970.2	at5g05970	27.1	RNA.processing	Symbols: NEDD1 | NEDD1 (NEURAL PRECURSOR CELL EXPRESSED, DEVELOPMENTALLY DOWN-REGULATED GENE 1); nucleotide binding | chr5:1795294-1799527 FORWARD
at5g06520.1	at5g06520	27.1	RNA.processing	SWAP (Suppressor-of-White-APricot)/surp domain-containing protein | chr5:1987250-1989372 REVERSE
at5g08600.1	at5g08600	27.1	RNA.processing	U3 ribonucleoprotein (Utp) family protein | chr5:2786267-2789871 FORWARD
at5g08600.2	at5g08600	27.1	RNA.processing	U3 ribonucleoprotein (Utp) family protein | chr5:2786267-2789871 FORWARD
at5g09585.1	at5g09585	27.1	RNA.processing	Symbols: U2.5 | U2.5; snRNA | chr5:2974555-2975306 FORWARD
at5g11010.1	at5g11010	27.1	RNA.processing	pre-mRNA cleavage complex-related | chr5:3483704-3486267 FORWARD
at5g11010.2	at5g11010	27.1	RNA.processing	pre-mRNA cleavage complex-related | chr5:3483704-3486267 FORWARD
at5g11010.3	at5g11010	27.1	RNA.processing	pre-mRNA cleavage complex-related | chr5:3483704-3486267 FORWARD
at5g13570.1	at5g13570	27.1	RNA.processing	Symbols: DCP2, TDT, ATDCP2 | DCP2 (DECAPPING 2); hydrolase/ m7G(5')pppN diphosphatase/ mRNA binding / protein homodimerization | chr5:4367299-4370265 FORWARD
at5g13570.2	at5g13570	27.1	RNA.processing	Symbols: DCP2, TDT, ATDCP2 | DCP2 (DECAPPING 2); hydrolase/ m7G(5')pppN diphosphatase/ mRNA binding / protein homodimerization | chr5:4367299-4370265 FORWARD
at5g13830.1	at5g13830	27.1	RNA.processing	FtsJ-like methyltransferase family protein | chr5:4467363-4468487 FORWARD
at5g14580.1	at5g14580	27.1	RNA.processing	polyribonucleotide nucleotidyltransferase, putative | chr5:4697240-4703084 REVERSE
at5g15390.1	at5g15390	27.1	RNA.processing	tRNA/rRNA methyltransferase (SpoU) family protein | chr5:4995145-4997403 FORWARD
at5g20040.1	at5g20040	27.1	RNA.processing	Symbols: ATIPT9, IPT9 | ATIPT9; ATP binding / tRNA isopentenyltransferase | chr5:6767797-6771170 REVERSE
at5g20040.2	at5g20040	27.1	RNA.processing	Symbols: ATIPT9, IPT9 | ATIPT9; ATP binding / tRNA isopentenyltransferase | chr5:6767797-6771170 REVERSE
at5g20040.3	at5g20040	27.1	RNA.processing	Symbols: ATIPT9, IPT9 | ATIPT9; ATP binding / tRNA isopentenyltransferase | chr5:6767797-6771170 REVERSE
at5g20360.1	at5g20360	27.1	RNA.processing	octicosapeptide/Phox/Bem1p (PB1) domain-containing protein / tetratricopeptide repeat (TPR)-containing protein | chr5:6882121-6884630 REVERSE
at5g22100.1	at5g22100	27.1	RNA.processing	RNA cyclase family protein | chr5:7328961-7330930 FORWARD
at5g23080.1	at5g23080	27.1	RNA.processing	Symbols: TGH | TGH (TOUGH); RNA binding / protein binding | chr5:7742940-7748933 REVERSE
at5g23080.2	at5g23080	27.1	RNA.processing	Symbols: TGH | TGH (TOUGH); RNA binding / protein binding | chr5:7742940-7748933 REVERSE
at5g23690.1	at5g23690	27.1	RNA.processing	polynucleotide adenylyltransferase family protein | chr5:7987540-7990547 FORWARD
at5g26880.1	at5g26880	27.1	RNA.processing	tRNA/rRNA methyltransferase (SpoU) family protein | chr5:9457697-9459230 REVERSE
at5g26880.2	at5g26880	27.1	RNA.processing	tRNA/rRNA methyltransferase (SpoU) family protein | chr5:9457697-9459230 REVERSE
at5g27720.1	at5g27720	27.1	RNA.processing	Symbols: emb1644 | emb1644 (embryo defective 1644) | chr5:9815556-9817599 FORWARD
at5g28210.1	at5g28210	27.1	RNA.processing	mRNA capping enzyme family protein | chr5:10188586-10190463 FORWARD
at5g40395.1	at5g40395	27.1	RNA.processing	Symbols: U6acat | U6acat; snRNA | chr5:16166180-16166387 REVERSE
at5g41690.1	at5g41690	27.1	RNA.processing	RNA binding / nucleic acid binding / nucleotide binding | chr5:16670001-16674966 REVERSE
at5g44500.1	at5g44500	27.1	RNA.processing	small nuclear ribonucleoprotein associated protein B, putative / snRNP-B, putative / Sm protein B, putative | chr5:17927453-17929463 FORWARD
at5g44500.2	at5g44500	27.1	RNA.processing	small nuclear ribonucleoprotein associated protein B, putative / snRNP-B, putative / Sm protein B, putative | chr5:17927453-17929463 FORWARD
at5g46315.1	at5g46315	27.1	RNA.processing	Symbols: U6-29 | U6-29; snRNA | chr5:18787079-18787990 FORWARD
at5g46420.1	at5g46420	27.1	RNA.processing	16S rRNA processing protein RimM family | chr5:18829955-18832953 FORWARD
at5g48870.1	at5g48870	27.1	RNA.processing	Symbols: SAD1 | SAD1 (SUPERSENSITIVE TO ABA AND DROUGHT 1); RNA binding | chr5:19813338-19814554 FORWARD
at5g52470.1	at5g52470	27.1	RNA.processing	Symbols: FIB1, FBR1, ATFIB1, ATFBR1, SKIP7 | FIB1 (FIBRILLARIN 1); snoRNA binding | chr5:21294187-21296704 FORWARD
at5g52470.2	at5g52470	27.1	RNA.processing	Symbols: FIB1, FBR1, ATFIB1, ATFBR1, SKIP7 | FIB1 (FIBRILLARIN 1); snoRNA binding | chr5:21294187-21296704 FORWARD
at5g53180.1	at5g53180	27.1	RNA.processing	Symbols: ATPTB2, PTB2 | PTB2 (POLYPYRIMIDINE TRACT-BINDING PROTEIN 2); RNA binding / nucleic acid binding / nucleotide binding | chr5:21568200-21571894 REVERSE
at5g53180.2	at5g53180	27.1	RNA.processing	Symbols: ATPTB2, PTB2 | PTB2 (POLYPYRIMIDINE TRACT-BINDING PROTEIN 2); RNA binding / nucleic acid binding / nucleotide binding | chr5:21568200-21571894 REVERSE
at5g53770.1	at5g53770	27.1	RNA.processing	nucleotidyltransferase family protein | chr5:21826656-21829983 FORWARD
at5g53902.1	at5g53902	27.1	RNA.processing	Symbols: U3B | U3B; snoRNA | chr5:21887966-21888667 FORWARD
at5g54075.1	at5g54075	27.1	RNA.processing	Symbols: U3D | U3D; snoRNA | chr5:21945349-21945709 REVERSE
at5g54900.1	at5g54900	27.1	RNA.processing	Symbols: ATRBP45A | ATRBP45A (RNA-binding protein 45A); RNA binding | chr5:22295383-22298346 FORWARD
at5g55100.1	at5g55100	27.1	RNA.processing	SWAP (Suppressor-of-White-APricot)/surp domain-containing protein | chr5:22361159-22364780 REVERSE
at5g55100.2	at5g55100	27.1	RNA.processing	SWAP (Suppressor-of-White-APricot)/surp domain-containing protein | chr5:22361159-22364780 REVERSE
at5g61455.1	at5g61455	27.1	RNA.processing	Symbols: U2.7 | U2.7; snRNA | chr5:24713264-24714094 REVERSE
at5g63120.1	at5g63120	27.1	RNA.processing	ethylene-responsive DEAD box RNA helicase, putative (RH30) | chr5:25318752-25322265 REVERSE
at5g63120.2	at5g63120	27.1	RNA.processing	ethylene-responsive DEAD box RNA helicase, putative (RH30) | chr5:25318752-25322265 REVERSE
at5g66360.1	at5g66360	27.1	RNA.processing	ribosomal RNA adenine dimethylase family protein | chr5:26510229-26511802 FORWARD
at5g66360.2	at5g66360	27.1	RNA.processing	ribosomal RNA adenine dimethylase family protein | chr5:26510229-26511802 FORWARD
at5g66567.1	at5g66567	27.1	RNA.processing	snoRNA | chr5:26567660-26567731 FORWARD
at1g02840.1	at1g02840	27.1.1	RNA.processing.splicing	Symbols: SR1, ATSRP34, SRP34 | SR1; RNA binding / nucleic acid binding / nucleotide binding | chr1:626741-629819 FORWARD
at1g02840.2	at1g02840	27.1.1	RNA.processing.splicing	Symbols: SR1, ATSRP34, SRP34 | SR1; RNA binding / nucleic acid binding / nucleotide binding | chr1:626741-629819 FORWARD
at1g02840.3	at1g02840	27.1.1	RNA.processing.splicing	Symbols: SR1, ATSRP34, SRP34 | SR1; RNA binding / nucleic acid binding / nucleotide binding | chr1:626741-629819 FORWARD
at1g03140.1	at1g03140	27.1.1	RNA.processing.splicing	splicing factor Prp18 family protein | chr1:754371-756303 REVERSE
at1g06960.1	at1g06960	27.1.1	RNA.processing.splicing	small nuclear ribonucleoprotein U2B, putative / spliceosomal protein, putative | chr1:2135852-2137702 FORWARD
at1g06960.2	at1g06960	27.1.1	RNA.processing.splicing	small nuclear ribonucleoprotein U2B, putative / spliceosomal protein, putative | chr1:2135852-2137702 FORWARD
at1g06960.3	at1g06960	27.1.1	RNA.processing.splicing	small nuclear ribonucleoprotein U2B, putative / spliceosomal protein, putative | chr1:2135852-2137702 FORWARD
at1g09140.1	at1g09140	27.1.1	RNA.processing.splicing	SF2/ASF-like splicing modulator (SRP30) | chr1:2942564-2945961 REVERSE
at1g09140.2	at1g09140	27.1.1	RNA.processing.splicing	SF2/ASF-like splicing modulator (SRP30) | chr1:2942564-2945961 REVERSE
at1g10320.1	at1g10320	27.1.1	RNA.processing.splicing	U2 snRNP auxiliary factor-related | chr1:3384164-3388373 REVERSE
at1g11520.1	at1g11520	27.1.1	RNA.processing.splicing	pliceosome associated protein-related | chr1:3873029-3873619 FORWARD
at1g17370.1	at1g17370	27.1.1	RNA.processing.splicing	Symbols: UBP1B | UBP1B (oligouridylate binding protein 1B); mRNA 3'-UTR binding | chr1:5951542-5955037 REVERSE
at1g17370.2	at1g17370	27.1.1	RNA.processing.splicing	Symbols: UBP1B | UBP1B (oligouridylate binding protein 1B); mRNA 3'-UTR binding | chr1:5951542-5955037 REVERSE
at1g23860.1	at1g23860	27.1.1	RNA.processing.splicing	Symbols: SRZ-21, SRZ21, RSZP21 | RSZP21 (RS-CONTAINING ZINC FINGER PROTEIN 21); protein binding | chr1:8427356-8429319 REVERSE
at1g23860.2	at1g23860	27.1.1	RNA.processing.splicing	Symbols: SRZ-21, SRZ21, RSZP21 | RSZP21 (RS-CONTAINING ZINC FINGER PROTEIN 21); protein binding | chr1:8427356-8429319 REVERSE
at1g23860.3	at1g23860	27.1.1	RNA.processing.splicing	Symbols: SRZ-21, SRZ21, RSZP21 | RSZP21 (RS-CONTAINING ZINC FINGER PROTEIN 21); protein binding | chr1:8427356-8429319 REVERSE
at1g23860.4	at1g23860	27.1.1	RNA.processing.splicing	Symbols: SRZ-21, SRZ21, RSZP21 | RSZP21 (RS-CONTAINING ZINC FINGER PROTEIN 21); protein binding | chr1:8427356-8429319 REVERSE
at1g27650.1	at1g27650	27.1.1	RNA.processing.splicing	Symbols: ATU2AF35A | ATU2AF35A; RNA binding / nucleic acid binding / nucleotide binding / zinc ion binding | chr1:9614551-9616357 FORWARD
at1g27650.2	at1g27650	27.1.1	RNA.processing.splicing	Symbols: ATU2AF35A | ATU2AF35A; RNA binding / nucleic acid binding / nucleotide binding / zinc ion binding | chr1:9614551-9616357 FORWARD
at1g54080.1	at1g54080	27.1.1	RNA.processing.splicing	Symbols: UBP1A | oligouridylate-binding protein, putative | chr1:20183581-20186909 REVERSE
at1g54080.2	at1g54080	27.1.1	RNA.processing.splicing	Symbols: UBP1A | oligouridylate-binding protein, putative | chr1:20183581-20186909 REVERSE
at1g54590.1	at1g54590	27.1.1	RNA.processing.splicing	splicing factor Prp18 family protein | chr1:20391560-20392434 REVERSE
at1g55310.1	at1g55310	27.1.1	RNA.processing.splicing	Symbols: SR33, ATSCL33, SCL33 | SR33; RNA binding / protein binding | chr1:20630065-20632898 FORWARD
at1g55310.2	at1g55310	27.1.1	RNA.processing.splicing	Symbols: SR33, ATSCL33, SCL33 | SR33; RNA binding / protein binding | chr1:20630065-20632898 FORWARD
at1g55310.3	at1g55310	27.1.1	RNA.processing.splicing	Symbols: SR33, ATSCL33, SCL33 | SR33; RNA binding / protein binding | chr1:20630065-20632898 FORWARD
at1g60200.1	at1g60200	27.1.1	RNA.processing.splicing	splicing factor PWI domain-containing protein / RNA recognition motif (RRM)-containing protein | chr1:22200733-22205288 REVERSE
at1g60830.1	at1g60830	27.1.1	RNA.processing.splicing	U2 snRNP auxiliary factor large subunit, putative | chr1:22395058-22395603 REVERSE
at1g60900.1	at1g60900	27.1.1	RNA.processing.splicing	U2 snRNP auxiliary factor large subunit, putative | chr1:22423909-22428022 FORWARD
at1g65660.1	at1g65660	27.1.1	RNA.processing.splicing	Symbols: SMP1 | SMP1 (SWELLMAP 1); nucleic acid binding / single-stranded RNA binding | chr1:24418107-24421292 REVERSE
at1g67210.1	at1g67210	27.1.1	RNA.processing.splicing	proline-rich spliceosome-associated (PSP) family protein / zinc knuckle (CCHC-type) family protein | chr1:25140815-25144043 FORWARD
at1g67210.2	at1g67210	27.1.1	RNA.processing.splicing	proline-rich spliceosome-associated (PSP) family protein / zinc knuckle (CCHC-type) family protein | chr1:25140815-25144043 FORWARD
at1g80070.1	at1g80070	27.1.1	RNA.processing.splicing	Symbols: SUS2, EMB33, EMB177, EMB14 | SUS2 (ABNORMAL SUSPENSOR 2) | chr1:30118052-30127811 FORWARD
at2g18510.1	at2g18510	27.1.1	RNA.processing.splicing	Symbols: emb2444 | emb2444 (embryo defective 2444); RNA binding / nucleic acid binding / nucleotide binding | chr2:8031182-8033619 REVERSE
at2g24590.1	at2g24590	27.1.1	RNA.processing.splicing	splicing factor, putative | chr2:10449631-10451184 FORWARD
at2g29210.1	at2g29210	27.1.1	RNA.processing.splicing	splicing factor PWI domain-containing protein | chr2:12558051-12562348 FORWARD
at2g30260.1	at2g30260	27.1.1	RNA.processing.splicing	Symbols: U2B'' | U2B'' (U2 small nuclear ribonucleoprotein B); RNA binding / nucleic acid binding / nucleotide binding | chr2:12905402-12907509 REVERSE
at2g33340.1	at2g33340	27.1.1	RNA.processing.splicing	nucleotide binding / ubiquitin-protein ligase | chr2:14126217-14131153 REVERSE
at2g33340.2	at2g33340	27.1.1	RNA.processing.splicing	nucleotide binding / ubiquitin-protein ligase | chr2:14126217-14131153 REVERSE
at2g33340.3	at2g33340	27.1.1	RNA.processing.splicing	nucleotide binding / ubiquitin-protein ligase | chr2:14126217-14131153 REVERSE
at2g33440.1	at2g33440	27.1.1	RNA.processing.splicing	splicing factor family protein | chr2:14170640-14173437 FORWARD
at2g37340.1	at2g37340	27.1.1	RNA.processing.splicing	Symbols: RSZ33, ATRSZ33 | RSZ33; nucleic acid binding / nucleotide binding / zinc ion binding | chr2:15670147-15672700 REVERSE
at2g37340.2	at2g37340	27.1.1	RNA.processing.splicing	Symbols: RSZ33, ATRSZ33 | RSZ33; nucleic acid binding / nucleotide binding / zinc ion binding | chr2:15670147-15672700 REVERSE
at2g37340.3	at2g37340	27.1.1	RNA.processing.splicing	Symbols: RSZ33, ATRSZ33 | RSZ33; nucleic acid binding / nucleotide binding / zinc ion binding | chr2:15670147-15672700 REVERSE
at2g46610.1	at2g46610	27.1.1	RNA.processing.splicing	arginine/serine-rich splicing factor, putative | chr2:19136566-19138762 REVERSE
at2g46610.2	at2g46610	27.1.1	RNA.processing.splicing	arginine/serine-rich splicing factor, putative | chr2:19136566-19138762 REVERSE
at2g47580.1	at2g47580	27.1.1	RNA.processing.splicing	Symbols: U1A | U1A (SPLICEOSOMAL PROTEIN U1A); RNA binding / nucleic acid binding / nucleotide binding | chr2:19517187-19518871 FORWARD
at3g06455.1	at3g06455	27.1.1	RNA.processing.splicing	splicing factor-related | chr3:1980542-1982055 FORWARD
at3g11960.1	at3g11960	27.1.1	RNA.processing.splicing	cleavage and polyadenylation specificity factor (CPSF) A subunit C-terminal domain-containing protein | chr3:3786386-3793375 FORWARD
at3g11960.2	at3g11960	27.1.1	RNA.processing.splicing	cleavage and polyadenylation specificity factor (CPSF) A subunit C-terminal domain-containing protein | chr3:3786386-3793375 FORWARD
at3g13570.1	at3g13570	27.1.1	RNA.processing.splicing	Symbols: SCL30A | SCL30a; RNA binding / nucleic acid binding / nucleotide binding | chr3:4429298-4432159 REVERSE
at3g19840.1	at3g19840	27.1.1	RNA.processing.splicing	FF domain-containing protein / WW domain-containing protein | chr3:6891129-6897227 FORWARD
at3g23325.1	at3g23325	27.1.1	RNA.processing.splicing	splicing factor, putative | chr3:8345771-8347062 FORWARD
at3g25440.1	at3g25440	27.1.1	RNA.processing.splicing	RNA binding | chr3:9223973-9225710 FORWARD
at3g25440.2	at3g25440	27.1.1	RNA.processing.splicing	RNA binding | chr3:9223973-9225710 FORWARD
at3g27550.1	at3g27550	27.1.1	RNA.processing.splicing	group II intron splicing factor CRS1-related | chr3:10207781-10209899 REVERSE
at3g44785.1	at3g44785	27.1.1	RNA.processing.splicing	U2AF splicing factor subunit, putative / U2 auxiliary factor 38 kDa subunit, putative | chr3:16328221-16328448 REVERSE
at3g45577.1	at3g45577	27.1.1	RNA.processing.splicing	tRNA-intron endonuclease | chr3:16728701-16729547 FORWARD
at3g45950.1	at3g45950	27.1.1	RNA.processing.splicing	splicing factor-related | chr3:16889461-16890618 REVERSE
at3g49430.1	at3g49430	27.1.1	RNA.processing.splicing	Symbols: SRp34a | SRp34a (Ser/Arg-rich protein 34a); RNA binding / nucleic acid binding / nucleotide binding | chr3:18331546-18335041 FORWARD
at3g49430.2	at3g49430	27.1.1	RNA.processing.splicing	Symbols: SRp34a | SRp34a (Ser/Arg-rich protein 34a); RNA binding / nucleic acid binding / nucleotide binding | chr3:18331546-18335041 FORWARD
at3g49430.3	at3g49430	27.1.1	RNA.processing.splicing	Symbols: SRp34a | SRp34a (Ser/Arg-rich protein 34a); RNA binding / nucleic acid binding / nucleotide binding | chr3:18331546-18335041 FORWARD
at3g50670.1	at3g50670	27.1.1	RNA.processing.splicing	Symbols: U1-70K, U1SNRNP | U1-70K (U1 SMALL NUCLEAR RIBONUCLEOPROTEIN-70K); RNA binding / nucleic acid binding / nucleotide binding | chr3:18826300-18829618 REVERSE
at3g50670.2	at3g50670	27.1.1	RNA.processing.splicing	Symbols: U1-70K, U1SNRNP | U1-70K (U1 SMALL NUCLEAR RIBONUCLEOPROTEIN-70K); RNA binding / nucleic acid binding / nucleotide binding | chr3:18826300-18829618 REVERSE
at3g55200.1	at3g55200	27.1.1	RNA.processing.splicing	splicing factor, putative | chr3:20460533-20464556 FORWARD
at3g55220.1	at3g55220	27.1.1	RNA.processing.splicing	splicing factor, putative | chr3:20466921-20470944 REVERSE
at3g55460.1	at3g55460	27.1.1	RNA.processing.splicing	Symbols: SCL30 | SCL30; RNA binding / nucleic acid binding / nucleotide binding | chr3:20560808-20563762 FORWARD
at3g55930.1	at3g55930	27.1.1	RNA.processing.splicing	RNA splicing factor-related | chr3:20745382-20746964 REVERSE
at3g56790.1	at3g56790	27.1.1	RNA.processing.splicing	RNA splicing factor-related | chr3:21033835-21034455 REVERSE
at3g61860.1	at3g61860	27.1.1	RNA.processing.splicing	Symbols: ATRSP31, RSP31 | RSP31; RNA binding / nucleic acid binding / nucleotide binding | chr3:22900068-22902395 REVERSE
at4g02400.1	at4g02400	27.1.1	RNA.processing.splicing	FUNCTIONS IN: molecular_function unknown; INVOLVED IN: rRNA processing; LOCATED IN: small-subunit processome; EXPRESSED IN: 23 plant structures; EXPRESSED DURING: 13 growth stages; CONTAINS InterPro DOMAIN/s: Small-subunit processome, Utp14 (InterPro:IPR006709); BEST Arabidopsis thaliana protein match is: U3 ribonucleoprotein (Utp) family protein (TAIR:AT5G08600.1); Has 7412 Blast hits to 4272 proteins in 301 species: Archae - 10; Bacteria - 517; Metazoa - 2926; Fungi - 722; Plants - 242; Viruses - 149; Other Eukaryotes - 2846 (source: NCBI BLink). | chr4:1054199-1057998 FORWARD
at4g02430.1	at4g02430	27.1.1	RNA.processing.splicing	pre-mRNA splicing factor, putative / SR1 protein, putative | chr4:1068974-1072183 FORWARD
at4g02430.2	at4g02430	27.1.1	RNA.processing.splicing	pre-mRNA splicing factor, putative / SR1 protein, putative | chr4:1068974-1072183 FORWARD
at4g03430.1	at4g03430	27.1.1	RNA.processing.splicing	Symbols: STA1, EMB2770 | EMB2770 (EMBRYO DEFECTIVE 2770); RNA splicing factor, transesterification mechanism | chr4:1517134-1520563 REVERSE
at4g13070.1	at4g13070	27.1.1	RNA.processing.splicing	group II intron splicing factor CRS1-related | chr4:7621346-7623360 REVERSE
at4g14342.1	at4g14342	27.1.1	RNA.processing.splicing	pre-mRNA splicing factor 10 kDa subunit, putative | chr4:8253550-8255508 REVERSE
at4g21660.1	at4g21660	27.1.1	RNA.processing.splicing	proline-rich spliceosome-associated (PSP) family protein | chr4:11505961-11509841 REVERSE
at4g21660.2	at4g21660	27.1.1	RNA.processing.splicing	proline-rich spliceosome-associated (PSP) family protein | chr4:11505961-11509841 REVERSE
at4g25500.1	at4g25500	27.1.1	RNA.processing.splicing	Symbols: ATRSP35, ATRSP40, AT-SRP40, RSP35 | ATRSP35; RNA binding / nucleic acid binding / nucleotide binding | chr4:13024571-13027440 FORWARD
at4g25500.2	at4g25500	27.1.1	RNA.processing.splicing	Symbols: ATRSP35, ATRSP40, AT-SRP40, RSP35 | ATRSP35; RNA binding / nucleic acid binding / nucleotide binding | chr4:13024571-13027440 FORWARD
at4g25500.3	at4g25500	27.1.1	RNA.processing.splicing	Symbols: ATRSP35, ATRSP40, AT-SRP40, RSP35 | ATRSP35; RNA binding / nucleic acid binding / nucleotide binding | chr4:13024571-13027440 FORWARD
at4g25500.4	at4g25500	27.1.1	RNA.processing.splicing	Symbols: ATRSP35, ATRSP40, AT-SRP40, RSP35 | ATRSP35; RNA binding / nucleic acid binding / nucleotide binding | chr4:13024571-13027440 FORWARD
at4g31580.1	at4g31580	27.1.1	RNA.processing.splicing	Symbols: SRZ-22, SRZ22, RSZP22 | SRZ-22; protein binding | chr4:15306654-15308347 FORWARD
at4g31580.2	at4g31580	27.1.1	RNA.processing.splicing	Symbols: SRZ-22, SRZ22, RSZP22 | SRZ-22; protein binding | chr4:15306654-15308347 FORWARD
at4g36690.1	at4g36690	27.1.1	RNA.processing.splicing	Symbols: ATU2AF65A | ATU2AF65A; RNA binding / nucleic acid binding / nucleotide binding | chr4:17293992-17297722 REVERSE
at4g36690.2	at4g36690	27.1.1	RNA.processing.splicing	Symbols: ATU2AF65A | ATU2AF65A; RNA binding / nucleic acid binding / nucleotide binding | chr4:17293992-17297722 REVERSE
at4g36690.3	at4g36690	27.1.1	RNA.processing.splicing	Symbols: ATU2AF65A | ATU2AF65A; RNA binding / nucleic acid binding / nucleotide binding | chr4:17293992-17297722 REVERSE
at4g36690.4	at4g36690	27.1.1	RNA.processing.splicing	Symbols: ATU2AF65A | ATU2AF65A; RNA binding / nucleic acid binding / nucleotide binding | chr4:17293992-17297722 REVERSE
at4g38780.1	at4g38780	27.1.1	RNA.processing.splicing	splicing factor, putative | chr4:18101296-18111029 REVERSE
at5g06160.1	at5g06160	27.1.1	RNA.processing.splicing	Symbols: ATO | ATO (ATROPOS); nucleic acid binding / zinc ion binding | chr5:1862369-1866433 REVERSE
at5g16180.1	at5g16180	27.1.1	RNA.processing.splicing	Symbols: CRS1, ATCRS1 | CRS1 (ARABIDOPSIS ORTHOLOG OF MAIZE CHLOROPLAST SPLICING FACTOR CRS1); RNA splicing factor, transesterification mechanism | chr5:5279884-5282898 FORWARD
at5g18810.1	at5g18810	27.1.1	RNA.processing.splicing	Symbols: SCL28 | SCL28; RNA binding / nucleic acid binding / nucleotide binding | chr5:6268718-6271325 REVERSE
at5g37150.1	at5g37150	27.1.1	RNA.processing.splicing	FUNCTIONS IN: molecular_function unknown; INVOLVED IN: biological_process unknown; LOCATED IN: cellular_component unknown; BEST Arabidopsis thaliana protein match is: tRNA-splicing endonuclease positive effector-related (TAIR:AT5G52090.1); Has 4236 Blast hits to 3442 proteins in 554 species: Archae - 133; Bacteria - 787; Metazoa - 1285; Fungi - 856; Plants - 359; Viruses - 41; Other Eukaryotes - 775 (source: NCBI BLink). | chr5:14701330-14704562 FORWARD
at5g37370.1	at5g37370	27.1.1	RNA.processing.splicing	Symbols: ATSRL1 | ATSRL1; binding | chr5:14812685-14816520 REVERSE
at5g37370.2	at5g37370	27.1.1	RNA.processing.splicing	Symbols: ATSRL1 | ATSRL1; binding | chr5:14812685-14816520 REVERSE
at5g37370.3	at5g37370	27.1.1	RNA.processing.splicing	Symbols: ATSRL1 | ATSRL1; binding | chr5:14812685-14816520 REVERSE
at5g37370.4	at5g37370	27.1.1	RNA.processing.splicing	Symbols: ATSRL1 | ATSRL1; binding | chr5:14812685-14816520 REVERSE
at5g38600.1	at5g38600	27.1.1	RNA.processing.splicing	proline-rich spliceosome-associated (PSP) family protein / zinc knuckle (CCHC-type) family protein | chr5:15456595-15460767 FORWARD
at5g42820.1	at5g42820	27.1.1	RNA.processing.splicing	Symbols: ATU2AF35B, U2AF35B | U2AF35B; RNA binding / nucleic acid binding / nucleotide binding / zinc ion binding | chr5:17169283-17171704 REVERSE
at5g42820.2	at5g42820	27.1.1	RNA.processing.splicing	Symbols: ATU2AF35B, U2AF35B | U2AF35B; RNA binding / nucleic acid binding / nucleotide binding / zinc ion binding | chr5:17169283-17171704 REVERSE
at5g44200.1	at5g44200	27.1.1	RNA.processing.splicing	Symbols: CBP20, ATCBP20 | CBP20 (CAP-BINDING PROTEIN 20); RNA binding / RNA cap binding | chr5:17801814-17804065 REVERSE
at5g44200.2	at5g44200	27.1.1	RNA.processing.splicing	Symbols: CBP20, ATCBP20 | CBP20 (CAP-BINDING PROTEIN 20); RNA binding / RNA cap binding | chr5:17801814-17804065 REVERSE
at5g51300.1	at5g51300	27.1.1	RNA.processing.splicing	splicing factor-related | chr5:20848897-20852334 REVERSE
at5g51300.2	at5g51300	27.1.1	RNA.processing.splicing	splicing factor-related | chr5:20848897-20852334 REVERSE
at5g51300.3	at5g51300	27.1.1	RNA.processing.splicing	splicing factor-related | chr5:20848897-20852334 REVERSE
at5g52040.1	at5g52040	27.1.1	RNA.processing.splicing	Symbols: ATRSP41 | ATRSP41; RNA binding / nucleic acid binding / nucleotide binding | chr5:21130320-21133551 FORWARD
at5g52040.2	at5g52040	27.1.1	RNA.processing.splicing	Symbols: ATRSP41 | ATRSP41; RNA binding / nucleic acid binding / nucleotide binding | chr5:21130320-21133551 FORWARD
at5g52040.3	at5g52040	27.1.1	RNA.processing.splicing	Symbols: ATRSP41 | ATRSP41; RNA binding / nucleic acid binding / nucleotide binding | chr5:21130320-21133551 FORWARD
at5g52040.4	at5g52040	27.1.1	RNA.processing.splicing	Symbols: ATRSP41 | ATRSP41; RNA binding / nucleic acid binding / nucleotide binding | chr5:21130320-21133551 FORWARD
at5g54520.1	at5g54520	27.1.1	RNA.processing.splicing	WD-40 repeat family protein | chr5:22146514-22149120 REVERSE
at5g64200.1	at5g64200	27.1.1	RNA.processing.splicing	Symbols: ATSC35, SC35 | ATSC35; RNA binding / nucleic acid binding / nucleotide binding | chr5:25681202-25683641 REVERSE
at5g64200.2	at5g64200	27.1.1	RNA.processing.splicing	Symbols: ATSC35, SC35 | ATSC35; RNA binding / nucleic acid binding / nucleotide binding | chr5:25681202-25683641 REVERSE
at5g64270.1	at5g64270	27.1.1	RNA.processing.splicing	splicing factor, putative | chr5:25706659-25710925 FORWARD
atcg00040.1	atcg00040	27.1.1	RNA.processing.splicing	Symbols: MATK | Encodes a maturase located in the trnK intron in the chloroplast genome. | chrC:2056-3636 REVERSE
at1g05460.1	at1g05460	27.1.2	RNA.processing.RNA helicase	Symbols: SDE3 | SDE3 (SILENCING DEFECTIVE); RNA helicase | chr1:1601148-1605027 REVERSE
at1g12770.1	at1g12770	27.1.2	RNA.processing.RNA helicase	Symbols: EMB1586 | EMB1586 (embryo defective 1586); ATP binding / ATP-dependent helicase/ helicase/ nucleic acid binding | chr1:4351064-4353685 FORWARD
at1g20920.1	at1g20920	27.1.2	RNA.processing.RNA helicase	DEAD box RNA helicase, putative | chr1:7285114-7289778 FORWARD
at1g20920.2	at1g20920	27.1.2	RNA.processing.RNA helicase	DEAD box RNA helicase, putative | chr1:7285114-7289778 FORWARD
at1g26370.1	at1g26370	27.1.2	RNA.processing.RNA helicase	RNA helicase, putative | chr1:9121492-9125557 REVERSE
at1g27900.1	at1g27900	27.1.2	RNA.processing.RNA helicase	RNA helicase, putative | chr1:9715453-9720568 REVERSE
at1g32490.1	at1g32490	27.1.2	RNA.processing.RNA helicase	Symbols: EMB2733, ESP3 | ESP3 (ENHANCED SILENCING PHENOTYPE 3); ATP binding / ATP-dependent RNA helicase/ ATP-dependent helicase/ helicase/ nucleic acid binding | chr1:11742054-11749775 REVERSE
at1g32490.2	at1g32490	27.1.2	RNA.processing.RNA helicase	Symbols: EMB2733, ESP3 | ESP3 (ENHANCED SILENCING PHENOTYPE 3); ATP binding / ATP-dependent RNA helicase/ ATP-dependent helicase/ helicase/ nucleic acid binding | chr1:11742054-11749775 REVERSE
at1g55150.1	at1g55150	27.1.2	RNA.processing.RNA helicase	DEAD box RNA helicase, putative (RH20) | chr1:20574480-20577320 FORWARD
at1g63250.1	at1g63250	27.1.2	RNA.processing.RNA helicase	DEAD box RNA helicase, putative | chr1:23463069-23466451 REVERSE
at2g07750.1	at2g07750	27.1.2	RNA.processing.RNA helicase	DEAD box RNA helicase, putative | chr2:3576465-3580525 FORWARD
at2g33730.1	at2g33730	27.1.2	RNA.processing.RNA helicase	DEAD box RNA helicase, putative | chr2:14265450-14267972 REVERSE
at2g35340.1	at2g35340	27.1.2	RNA.processing.RNA helicase	Symbols: MEE29 | MEE29 (maternal effect embryo arrest 29); ATP binding / ATP-dependent RNA helicase/ ATP-dependent helicase/ helicase/ nucleic acid binding | chr2:14872320-14879739 FORWARD
at2g42520.1	at2g42520	27.1.2	RNA.processing.RNA helicase	DEAD box RNA helicase, putative | chr2:17704832-17708947 FORWARD
at2g47250.1	at2g47250	27.1.2	RNA.processing.RNA helicase	RNA helicase, putative | chr2:19399694-19403044 REVERSE
at3g01540.1	at3g01540	27.1.2	RNA.processing.RNA helicase	Symbols: DRH1, ATDRH1 | DRH1 (DEAD BOX RNA HELICASE 1); ATP-dependent RNA helicase/ ATPase | chr3:212751-216671 REVERSE
at3g01540.2	at3g01540	27.1.2	RNA.processing.RNA helicase	Symbols: DRH1, ATDRH1 | DRH1 (DEAD BOX RNA HELICASE 1); ATP-dependent RNA helicase/ ATPase | chr3:212751-216671 REVERSE
at3g01540.3	at3g01540	27.1.2	RNA.processing.RNA helicase	Symbols: DRH1, ATDRH1 | DRH1 (DEAD BOX RNA HELICASE 1); ATP-dependent RNA helicase/ ATPase | chr3:212751-216671 REVERSE
at3g01540.4	at3g01540	27.1.2	RNA.processing.RNA helicase	Symbols: DRH1, ATDRH1 | DRH1 (DEAD BOX RNA HELICASE 1); ATP-dependent RNA helicase/ ATPase | chr3:212751-216671 REVERSE
at3g06480.1	at3g06480	27.1.2	RNA.processing.RNA helicase	DEAD box RNA helicase, putative | chr3:1985455-1990153 REVERSE
at3g22310.1	at3g22310	27.1.2	RNA.processing.RNA helicase	Symbols: PMH1, ATRH9 | PMH1 (PUTATIVE MITOCHONDRIAL RNA HELICASE 1); ATP-dependent helicase/ DNA binding / RNA binding | chr3:7887286-7890019 FORWARD
at3g22330.1	at3g22330	27.1.2	RNA.processing.RNA helicase	Symbols: PMH2 | PMH2 (putative mitochondrial RNA helicase 2); ATP binding / ATP-dependent helicase/ helicase/ nucleic acid binding | chr3:7892537-7895366 FORWARD
at3g58510.1	at3g58510	27.1.2	RNA.processing.RNA helicase	DEAD box RNA helicase, putative (RH11) | chr3:21639978-21643795 FORWARD
at3g58510.2	at3g58510	27.1.2	RNA.processing.RNA helicase	DEAD box RNA helicase, putative (RH11) | chr3:21639978-21643795 FORWARD
at3g58510.3	at3g58510	27.1.2	RNA.processing.RNA helicase	DEAD box RNA helicase, putative (RH11) | chr3:21639978-21643795 FORWARD
at3g58570.1	at3g58570	27.1.2	RNA.processing.RNA helicase	DEAD box RNA helicase, putative | chr3:21656504-21660532 FORWARD
at3g62310.1	at3g62310	27.1.2	RNA.processing.RNA helicase	RNA helicase, putative | chr3:23057245-23060731 REVERSE
at4g16680.1	at4g16680	27.1.2	RNA.processing.RNA helicase	RNA helicase, putative | chr4:9388071-9390774 REVERSE
at4g18465.1	at4g18465	27.1.2	RNA.processing.RNA helicase	RNA helicase, putative | chr4:10197056-10201611 FORWARD
at5g08610.1	at5g08610	27.1.2	RNA.processing.RNA helicase	DEAD box RNA helicase (RH26) | chr5:2790295-2794215 FORWARD
at5g08620.1	at5g08620	27.1.2	RNA.processing.RNA helicase	Symbols: STRS2, ATRH25 | STRS2 (STRESS RESPONSE SUPPRESSOR 2); ATP-dependent helicase/ RNA binding | chr5:2794457-2797660 FORWARD
at5g13010.1	at5g13010	27.1.2	RNA.processing.RNA helicase	Symbols: EMB3011 | EMB3011 (embryo defective 3011); ATP binding / RNA helicase/ helicase/ nucleic acid binding | chr5:4122410-4128861 FORWARD
at5g14610.1	at5g14610	27.1.2	RNA.processing.RNA helicase	ATP binding / ATP-dependent helicase/ helicase/ nucleic acid binding / protein binding | chr5:4710563-4715069 FORWARD
at5g14610.2	at5g14610	27.1.2	RNA.processing.RNA helicase	ATP binding / ATP-dependent helicase/ helicase/ nucleic acid binding / protein binding | chr5:4710563-4715069 FORWARD
at5g26742.1	at5g26742	27.1.2	RNA.processing.RNA helicase	Symbols: emb1138 | emb1138 (embryo defective 1138); ATP binding / ATP-dependent helicase/ RNA binding / helicase/ nucleic acid binding / zinc ion binding | chr5:9284986-9289003 REVERSE
at5g26742.2	at5g26742	27.1.2	RNA.processing.RNA helicase	Symbols: emb1138 | emb1138 (embryo defective 1138); ATP binding / ATP-dependent helicase/ RNA binding / helicase/ nucleic acid binding / zinc ion binding | chr5:9284986-9289003 REVERSE
at5g26742.3	at5g26742	27.1.2	RNA.processing.RNA helicase	Symbols: emb1138 | emb1138 (embryo defective 1138); ATP binding / ATP-dependent helicase/ RNA binding / helicase/ nucleic acid binding / zinc ion binding | chr5:9284986-9289003 REVERSE
at5g47010.1	at5g47010	27.1.2	RNA.processing.RNA helicase	Symbols: UPF1, LBA1, ATUPF1 | LBA1 (LOW-LEVEL BETA-AMYLASE 1); ATP binding / DNA binding / RNA helicase/ hydrolase | chr5:19072009-19079334 FORWARD
at5g51080.1	at5g51080	27.1.2	RNA.processing.RNA helicase	RNase H domain-containing protein | chr5:20768804-20770977 REVERSE
at5g51080.2	at5g51080	27.1.2	RNA.processing.RNA helicase	RNase H domain-containing protein | chr5:20768804-20770977 REVERSE
at5g51080.3	at5g51080	27.1.2	RNA.processing.RNA helicase	RNase H domain-containing protein | chr5:20768804-20770977 REVERSE
at5g51280.1	at5g51280	27.1.2	RNA.processing.RNA helicase	DEAD-box protein abstrakt, putative | chr5:20841245-20843806 FORWARD
at5g61000.1	at5g61000	27.1.2	RNA.processing.RNA helicase	replication protein, putative | chr5:24549578-24552723 REVERSE
at5g61140.1	at5g61140	27.1.2	RNA.processing.RNA helicase	DEAD box RNA helicase, putative | chr5:24589999-24603514 FORWARD
at5g61140.2	at5g61140	27.1.2	RNA.processing.RNA helicase	DEAD box RNA helicase, putative | chr5:24589999-24603514 FORWARD
at5g62190.1	at5g62190	27.1.2	RNA.processing.RNA helicase	Symbols: PRH75 | PRH75; ATP-dependent helicase/ DEAD/H-box RNA helicase binding | chr5:24980268-24983973 REVERSE
at5g63630.1	at5g63630	27.1.2	RNA.processing.RNA helicase	DEAD box RNA helicase, putative | chr5:25472598-25475196 REVERSE
		27.1.3	RNA.processing.3' end processing
at1g17980.1	at1g17980	27.1.3.1	RNA.processing.3' end processing.PAP	nucleotidyltransferase family protein | chr1:6187507-6191708 REVERSE
at1g17980.2	at1g17980	27.1.3.1	RNA.processing.3' end processing.PAP	nucleotidyltransferase family protein | chr1:6187507-6191708 REVERSE
at2g25850.1	at2g25850	27.1.3.1	RNA.processing.3' end processing.PAP	nucleotidyltransferase family protein | chr2:11025884-11030708 REVERSE
at2g25850.2	at2g25850	27.1.3.1	RNA.processing.3' end processing.PAP	nucleotidyltransferase family protein | chr2:11025884-11030708 REVERSE
at2g25850.3	at2g25850	27.1.3.1	RNA.processing.3' end processing.PAP	nucleotidyltransferase family protein | chr2:11025884-11030708 REVERSE
at2g25850.4	at2g25850	27.1.3.1	RNA.processing.3' end processing.PAP	nucleotidyltransferase family protein | chr2:11025884-11030708 REVERSE
at3g06560.1	at3g06560	27.1.3.1	RNA.processing.3' end processing.PAP	polynucleotide adenylyltransferase/ protein binding | chr3:2044352-2047209 FORWARD
at4g32850.1	at4g32850	27.1.3.1	RNA.processing.3' end processing.PAP	Symbols: nPAP | nPAP (NUCLEAR POLY(A) POLYMERASE); nucleotidyltransferase/ protein binding | chr4:15849772-15854460 FORWARD
at4g32850.10	at4g32850	27.1.3.1	RNA.processing.3' end processing.PAP	Symbols: nPAP | nPAP (NUCLEAR POLY(A) POLYMERASE); nucleotidyltransferase/ protein binding | chr4:15849772-15854460 FORWARD
at4g32850.2	at4g32850	27.1.3.1	RNA.processing.3' end processing.PAP	Symbols: nPAP | nPAP (NUCLEAR POLY(A) POLYMERASE); nucleotidyltransferase/ protein binding | chr4:15849772-15854460 FORWARD
at4g32850.3	at4g32850	27.1.3.1	RNA.processing.3' end processing.PAP	Symbols: nPAP | nPAP (NUCLEAR POLY(A) POLYMERASE); nucleotidyltransferase/ protein binding | chr4:15849772-15854460 FORWARD
at4g32850.4	at4g32850	27.1.3.1	RNA.processing.3' end processing.PAP	Symbols: nPAP | nPAP (NUCLEAR POLY(A) POLYMERASE); nucleotidyltransferase/ protein binding | chr4:15849772-15854460 FORWARD
at4g32850.5	at4g32850	27.1.3.1	RNA.processing.3' end processing.PAP	Symbols: nPAP | nPAP (NUCLEAR POLY(A) POLYMERASE); nucleotidyltransferase/ protein binding | chr4:15849772-15854460 FORWARD
at4g32850.6	at4g32850	27.1.3.1	RNA.processing.3' end processing.PAP	Symbols: nPAP | nPAP (NUCLEAR POLY(A) POLYMERASE); nucleotidyltransferase/ protein binding | chr4:15849772-15854460 FORWARD
at4g32850.7	at4g32850	27.1.3.1	RNA.processing.3' end processing.PAP	Symbols: nPAP | nPAP (NUCLEAR POLY(A) POLYMERASE); nucleotidyltransferase/ protein binding | chr4:15849772-15854460 FORWARD
at4g32850.8	at4g32850	27.1.3.1	RNA.processing.3' end processing.PAP	Symbols: nPAP | nPAP (NUCLEAR POLY(A) POLYMERASE); nucleotidyltransferase/ protein binding | chr4:15849772-15854460 FORWARD
at4g32850.9	at4g32850	27.1.3.1	RNA.processing.3' end processing.PAP	Symbols: nPAP | nPAP (NUCLEAR POLY(A) POLYMERASE); nucleotidyltransferase/ protein binding | chr4:15849772-15854460 FORWARD
at5g51660.1	at5g51660	27.1.3.2	RNA.processing.3' end processing.CPSF160	Symbols: CPSF160, ATCPSF160 | CPSF160; nucleic acid binding | chr5:20980215-20989427 FORWARD
at5g23880.1	at5g23880	27.1.3.3	RNA.processing.3' end processing.CPSF100	Symbols: EMB1265, CPSF100, ESP5, ATCPSF100 | CPSF100 (CLEAVAGE AND POLYADENYLATION SPECIFICITY FACTOR 100); DNA binding / protein binding | chr5:8052504-8058354 FORWARD
at1g61010.1	at1g61010	27.1.3.4	RNA.processing.3' end processing.CPSF73a	Symbols: CPSF73-I | CPSF73-I (CLEAVAGE AND POLYADENYLATION SPECIFICITY FACTOR 73-I); protein binding | chr1:22474717-22477731 REVERSE
at1g61010.2	at1g61010	27.1.3.4	RNA.processing.3' end processing.CPSF73a	Symbols: CPSF73-I | CPSF73-I (CLEAVAGE AND POLYADENYLATION SPECIFICITY FACTOR 73-I); protein binding | chr1:22474717-22477731 REVERSE
at1g61010.3	at1g61010	27.1.3.4	RNA.processing.3' end processing.CPSF73a	Symbols: CPSF73-I | CPSF73-I (CLEAVAGE AND POLYADENYLATION SPECIFICITY FACTOR 73-I); protein binding | chr1:22474717-22477731 REVERSE
at2g01730.1	at2g01730	27.1.3.5	RNA.processing.3' end processing.CPSF73b	Symbols: ATCPSF73-II, EDA26 | ATCPSF73-II (cleavage and polyadenylation specificity factor 73 kDa subunit-II); catalytic/ protein binding | chr2:320478-323947 FORWARD
at1g30460.1	at1g30460	27.1.3.6	RNA.processing.3' end processing.CPSF30	Symbols: CPSF30, ATCPSF30 | CPSF30; RNA binding / calmodulin binding / endonuclease/ nucleic acid binding / protein binding | chr1:10770813-10775402 REVERSE
at1g30460.2	at1g30460	27.1.3.6	RNA.processing.3' end processing.CPSF30	Symbols: CPSF30, ATCPSF30 | CPSF30; RNA binding / calmodulin binding / endonuclease/ nucleic acid binding / protein binding | chr1:10770813-10775402 REVERSE
at3g66652.1	at3g66652	27.1.3.7	RNA.processing.3' end processing.Fip1	fip1 motif-containing protein | chr3:2084030-2087556 FORWARD
at3g66652.2	at3g66652	27.1.3.7	RNA.processing.3' end processing.Fip1	fip1 motif-containing protein | chr3:2084030-2087556 FORWARD
at5g58040.1	at5g58040	27.1.3.7	RNA.processing.3' end processing.Fip1	Symbols: ATFIP1[V] | ATFIP1[V] (Arabidopsis homolog of yeast Fip1 [V]); RNA binding / protein binding | chr5:23488748-23494000 FORWARD
at1g17760.1	at1g17760	27.1.3.8	RNA.processing.3' end processing.CstF77	Symbols: CSTF77, ATCSTF77 | CSTF77; protein binding | chr1:6110107-6116617 REVERSE
at1g71800.1	at1g71800	27.1.3.9	RNA.processing.3' end processing.CstF64	cleavage stimulation factor, putative | chr1:26999452-27002342 FORWARD
at5g60940.1	at5g60940	27.1.3.10	RNA.processing.3' end processing.CstF50	transducin family protein / WD-40 repeat family protein | chr5:24522978-24525812 FORWARD
at5g60940.2	at5g60940	27.1.3.10	RNA.processing.3' end processing.CstF50	transducin family protein / WD-40 repeat family protein | chr5:24522978-24525812 FORWARD
at5g13480.1	at5g13480	27.1.3.11	RNA.processing.3' end processing.Pfs2	Symbols: FY | FY; protein binding | chr5:4326528-4331699 REVERSE
at5g13480.2	at5g13480	27.1.3.11	RNA.processing.3' end processing.Pfs2	Symbols: FY | FY; protein binding | chr5:4326528-4331699 REVERSE
at4g25550.1	at4g25550	27.1.3.13	RNA.processing.3' end processing.CFIm25	protein binding | chr4:13048377-13051169 FORWARD
at4g29820.1	at4g29820	27.1.3.13	RNA.processing.3' end processing.CFIm25	Symbols: CFIM-25, ATCFIM-25 | CFIM-25 | chr4:14595680-14597481 REVERSE
at3g04680.1	at3g04680	27.1.3.14	RNA.processing.3' end processing.Clp1	Symbols: CLPS3 | CLPS3 (CLP-SIMILAR PROTEIN 3); binding | chr3:1269853-1272962 REVERSE
at3g04680.2	at3g04680	27.1.3.14	RNA.processing.3' end processing.Clp1	Symbols: CLPS3 | CLPS3 (CLP-SIMILAR PROTEIN 3); binding | chr3:1269853-1272962 REVERSE
at5g39930.1	at5g39930	27.1.3.14	RNA.processing.3' end processing.Clp1	Symbols: CLPS5 | CLPS5 (CLP1-SIMILAR PROTEIN 5) | chr5:15985025-15987339 REVERSE
at1g66500.1	at1g66500	27.1.3.15	RNA.processing.3' end processing.Pcf11p	zinc finger (C2H2-type) family protein | chr1:24811149-24812650 REVERSE
at2g36480.1	at2g36480	27.1.3.15	RNA.processing.3' end processing.Pcf11p	zinc finger (C2H2-type) family protein | chr2:15302567-15306274 REVERSE
at2g36480.2	at2g36480	27.1.3.15	RNA.processing.3' end processing.Pcf11p	zinc finger (C2H2-type) family protein | chr2:15302567-15306274 REVERSE
at2g36480.3	at2g36480	27.1.3.15	RNA.processing.3' end processing.Pcf11p	zinc finger (C2H2-type) family protein | chr2:15302567-15306274 REVERSE
at4g04885.1	at4g04885	27.1.3.15	RNA.processing.3' end processing.Pcf11p	Symbols: PCFS4 | PCFS4 (PCF11P-SIMILAR PROTEIN 4); zinc ion binding | chr4:2471972-2475981 FORWARD
at5g43620.1	at5g43620	27.1.3.15	RNA.processing.3' end processing.Pcf11p	S-locus protein-related | chr5:17522520-17524001 FORWARD
at1g27590.1	at1g27590	27.1.3.16	RNA.processing.3' end processing.Symplekin	FUNCTIONS IN: molecular_function unknown; INVOLVED IN: biological_process unknown; EXPRESSED IN: 12 plant structures; EXPRESSED DURING: LP.06 six leaves visible, 4 anthesis, petal differentiation and expansion stage, E expanded cotyledon stage; BEST Arabidopsis thaliana protein match is: phosphatidylinositol 3- and 4-kinase family protein (TAIR:AT1G27570.1); Has 81 Blast hits to 81 proteins in 27 species: Archae - 0; Bacteria - 0; Metazoa - 59; Fungi - 4; Plants - 17; Viruses - 0; Other Eukaryotes - 1 (source: NCBI BLink). | chr1:9592128-9594586 FORWARD
at1g27595.1	at1g27595	27.1.3.16	RNA.processing.3' end processing.Symplekin	EXPRESSED IN: 22 plant structures; EXPRESSED DURING: 15 growth stages; BEST Arabidopsis thaliana protein match is: ESP4 (ENHANCED SILENCING PHENOTYPE 4); binding (TAIR:AT5G01400.1); Has 529 Blast hits to 235 proteins in 85 species: Archae - 0; Bacteria - 3; Metazoa - 125; Fungi - 41; Plants - 31; Viruses - 0; Other Eukaryotes - 329 (source: NCBI BLink). | chr1:9596360-9603255 FORWARD
at5g01400.1	at5g01400	27.1.3.16	RNA.processing.3' end processing.Symplekin	Symbols: ESP4 | ESP4 (ENHANCED SILENCING PHENOTYPE 4); binding | chr5:162550-171072 REVERSE
at5g10350.1	at5g10350	27.1.3.17	RNA.processing.3' end processing.PabN	polyadenylate-binding protein family protein / PABP family protein | chr5:3255434-3257807 REVERSE
at5g10350.2	at5g10350	27.1.3.17	RNA.processing.3' end processing.PabN	polyadenylate-binding protein family protein / PABP family protein | chr5:3255434-3257807 REVERSE
at5g10350.3	at5g10350	27.1.3.17	RNA.processing.3' end processing.PabN	polyadenylate-binding protein family protein / PABP family protein | chr5:3255434-3257807 REVERSE
at5g51120.1	at5g51120	27.1.3.17	RNA.processing.3' end processing.PabN	Symbols: PABN1, ATPABN1 | PABN1 (POLYADENYLATE-BINDING PROTEIN 1); RNA binding / poly(A) binding / protein binding | chr5:20779680-20781530 FORWARD
at5g51120.2	at5g51120	27.1.3.17	RNA.processing.3' end processing.PabN	Symbols: PABN1, ATPABN1 | PABN1 (POLYADENYLATE-BINDING PROTEIN 1); RNA binding / poly(A) binding / protein binding | chr5:20779680-20781530 FORWARD
at5g51120.3	at5g51120	27.1.3.17	RNA.processing.3' end processing.PabN	Symbols: PABN1, ATPABN1 | PABN1 (POLYADENYLATE-BINDING PROTEIN 1); RNA binding / poly(A) binding / protein binding | chr5:20779680-20781530 FORWARD
at5g65260.1	at5g65260	27.1.3.17	RNA.processing.3' end processing.PabN	polyadenylate-binding protein family protein / PABP family protein | chr5:26080231-26083017 REVERSE
at1g03360.1	at1g03360	27.1.19	RNA.processing.ribonucleases	Symbols: ATRRP4 | ATRRP4 (ARABIDOPSIS THALIANA RIBOSOMAL RNA PROCESSING 4); RNA binding / exonuclease | chr1:824537-826358 FORWARD
at1g04635.1	at1g04635	27.1.19	RNA.processing.ribonucleases	Symbols: EMB1687 | EMB1687 (EMBRYO DEFECTIVE 1687); ribonuclease P/ ribonuclease | chr1:1291314-1291995 FORWARD
at1g06450.1	at1g06450	27.1.19	RNA.processing.ribonucleases	CCR4-NOT transcription complex protein, putative | chr1:1965840-1967219 FORWARD
at1g14210.1	at1g14210	27.1.19	RNA.processing.ribonucleases	ribonuclease T2 family protein | chr1:4856778-4857964 REVERSE
at1g14220.1	at1g14220	27.1.19	RNA.processing.ribonucleases	ribonuclease T2 family protein | chr1:4858642-4859601 REVERSE
at1g15920.1	at1g15920	27.1.19	RNA.processing.ribonucleases	CCR4-NOT transcription complex protein, putative | chr1:5469389-5471149 FORWARD
at1g15920.2	at1g15920	27.1.19	RNA.processing.ribonucleases	CCR4-NOT transcription complex protein, putative | chr1:5469389-5471149 FORWARD
at1g16800.1	at1g16800	27.1.19	RNA.processing.ribonucleases	tRNA-splicing endonuclease positive effector-related | chr1:5745523-5755263 REVERSE
at1g24090.1	at1g24090	27.1.19	RNA.processing.ribonucleases	RNase H domain-containing protein | chr1:8520834-8524690 FORWARD
at1g24450.1	at1g24450	27.1.19	RNA.processing.ribonucleases	Symbols: NFD2 | NFD2 (NUCLEAR FUSION DEFECTIVE 2); RNA binding / ribonuclease III | chr1:8664153-8665289 FORWARD
at1g26820.1	at1g26820	27.1.19	RNA.processing.ribonucleases	Symbols: RNS3 | RNS3 (RIBONUCLEASE 3); RNA binding / endoribonuclease/ ribonuclease T2 | chr1:9292446-9293784 REVERSE
at1g27820.1	at1g27820	27.1.19	RNA.processing.ribonucleases	CCR4-NOT transcription complex protein, putative | chr1:9691628-9692560 FORWARD
at1g27890.1	at1g27890	27.1.19	RNA.processing.ribonucleases	CCR4-NOT transcription complex protein, putative | chr1:9714136-9715044 REVERSE
at1g31500.1	at1g31500	27.1.19	RNA.processing.ribonucleases	endonuclease/exonuclease/phosphatase family protein | chr1:11273605-11276572 REVERSE
at1g31500.2	at1g31500	27.1.19	RNA.processing.ribonucleases	endonuclease/exonuclease/phosphatase family protein | chr1:11273605-11276572 REVERSE
at1g31500.3	at1g31500	27.1.19	RNA.processing.ribonucleases	endonuclease/exonuclease/phosphatase family protein | chr1:11273605-11276572 REVERSE
at1g31500.4	at1g31500	27.1.19	RNA.processing.ribonucleases	endonuclease/exonuclease/phosphatase family protein | chr1:11273605-11276572 REVERSE
at1g55140.1	at1g55140	27.1.19	RNA.processing.ribonucleases	RNA binding / ribonuclease III | chr1:20572405-20574348 REVERSE
at1g55140.2	at1g55140	27.1.19	RNA.processing.ribonucleases	RNA binding / ribonuclease III | chr1:20572405-20574348 REVERSE
at1g55870.1	at1g55870	27.1.19	RNA.processing.ribonucleases	Symbols: ATPARN, AHG2 | AHG2 (ABA-HYPERSENSITIVE GERMINATION 2); nucleic acid binding / ribonuclease | chr1:20895605-20898422 FORWARD
at1g55870.2	at1g55870	27.1.19	RNA.processing.ribonucleases	Symbols: ATPARN, AHG2 | AHG2 (ABA-HYPERSENSITIVE GERMINATION 2); nucleic acid binding / ribonuclease | chr1:20895605-20898422 FORWARD
at1g60080.1	at1g60080	27.1.19	RNA.processing.ribonucleases	3' exoribonuclease family domain 1-containing protein | chr1:22152230-22154589 REVERSE
at1g61470.1	at1g61470	27.1.19	RNA.processing.ribonucleases	CCR4-NOT transcription complex protein, putative | chr1:22678185-22679021 FORWARD
at1g74700.1	at1g74700	27.1.19	RNA.processing.ribonucleases	Symbols: NUZ, TRZ1 | TRZ1 (TRNASE Z 1); 3'-tRNA processing endoribonuclease | chr1:28065266-28067217 FORWARD
at1g75660.1	at1g75660	27.1.19	RNA.processing.ribonucleases	Symbols: XRN3 | XRN3; 5'-3' exoribonuclease | chr1:28408147-28415117 FORWARD
at1g77680.1	at1g77680	27.1.19	RNA.processing.ribonucleases	ribonuclease II family protein | chr1:29191834-29196287 REVERSE
at1g80780.1	at1g80780	27.1.19	RNA.processing.ribonucleases	CCR4-NOT transcription complex protein, putative | chr1:30358184-30359373 FORWARD
at1g80780.2	at1g80780	27.1.19	RNA.processing.ribonucleases	CCR4-NOT transcription complex protein, putative | chr1:30358184-30359373 FORWARD
at1g80780.3	at1g80780	27.1.19	RNA.processing.ribonucleases	CCR4-NOT transcription complex protein, putative | chr1:30358184-30359373 FORWARD
at2g02990.1	at2g02990	27.1.19	RNA.processing.ribonucleases	Symbols: RNS1, ATRNS1 | RNS1 (RIBONUCLEASE 1); endoribonuclease/ ribonuclease | chr2:873506-874811 FORWARD
at2g04270.1	at2g04270	27.1.19	RNA.processing.ribonucleases	Symbols: RNEE/G | RNEE/G (RNASE E/G-LIKE); endoribonuclease | chr2:1474679-1480109 FORWARD
at2g04270.2	at2g04270	27.1.19	RNA.processing.ribonucleases	Symbols: RNEE/G | RNEE/G (RNASE E/G-LIKE); endoribonuclease | chr2:1474679-1480109 FORWARD
at2g04270.3	at2g04270	27.1.19	RNA.processing.ribonucleases	Symbols: RNEE/G | RNEE/G (RNASE E/G-LIKE); endoribonuclease | chr2:1474679-1480109 FORWARD
at2g04270.4	at2g04270	27.1.19	RNA.processing.ribonucleases	Symbols: RNEE/G | RNEE/G (RNASE E/G-LIKE); endoribonuclease | chr2:1474679-1480109 FORWARD
at2g04270.5	at2g04270	27.1.19	RNA.processing.ribonucleases	Symbols: RNEE/G | RNEE/G (RNASE E/G-LIKE); endoribonuclease | chr2:1474679-1480109 FORWARD
at2g04530.1	at2g04530	27.1.19	RNA.processing.ribonucleases	Symbols: CPZ, TRZ2 | CPZ; 3'-tRNA processing endoribonuclease | chr2:1576709-1578741 FORWARD
at2g22350.1	at2g22350	27.1.19	RNA.processing.ribonucleases	transposable element gene | chr2:9496076-9497041 FORWARD
at2g25100.1	at2g25100	27.1.19	RNA.processing.ribonucleases	ribonuclease HII family protein | chr2:10679524-10681998 REVERSE
at2g25100.2	at2g25100	27.1.19	RNA.processing.ribonucleases	ribonuclease HII family protein | chr2:10679524-10681998 REVERSE
at2g32070.1	at2g32070	27.1.19	RNA.processing.ribonucleases	CCR4-NOT transcription complex protein, putative | chr2:13640668-13641953 REVERSE
at2g39780.1	at2g39780	27.1.19	RNA.processing.ribonucleases	Symbols: RNS2 | RNS2 (RIBONUCLEASE 2); RNA binding / endoribonuclease/ ribonuclease T2 | chr2:16591222-16593775 FORWARD
at2g39780.2	at2g39780	27.1.19	RNA.processing.ribonucleases	Symbols: RNS2 | RNS2 (RIBONUCLEASE 2); RNA binding / endoribonuclease/ ribonuclease T2 | chr2:16591222-16593775 FORWARD
at2g40815.1	at2g40815	27.1.19	RNA.processing.ribonucleases	FUNCTIONS IN: molecular_function unknown; INVOLVED IN: biological_process unknown; LOCATED IN: cellular_component unknown; CONTAINS InterPro DOMAIN/s: C2 calcium-dependent membrane targeting (InterPro:IPR000008). | chr2:17034541-17036208 REVERSEmoderately similar to ( 346)AT2G408203'-5'-exoribonuclease/ RNA binding | chr2:17041814-17046552 REVERSE
at2g40820.1	at2g40820	27.1.19	RNA.processing.ribonucleases	FUNCTIONS IN: molecular_function unknown; INVOLVED IN: biological_process unknown; LOCATED IN: plasma membrane; EXPRESSED IN: 21 plant structures; EXPRESSED DURING: 13 growth stages; BEST Arabidopsis thaliana protein match is: myosin heavy chain-related (TAIR:AT3G56480.1); Has 2697 Blast hits to 2260 proteins in 261 species: Archae - 3; Bacteria - 96; Metazoa - 995; Fungi - 432; Plants - 786; Viruses - 39; Other Eukaryotes - 346 (source: NCBI BLink). | chr2:17036463-17040063 REVERSE
at2g43190.1	at2g43190	27.1.19	RNA.processing.ribonucleases	ribonuclease P family protein | chr2:17955985-17958041 FORWARD
at2g43190.2	at2g43190	27.1.19	RNA.processing.ribonucleases	ribonuclease P family protein | chr2:17955985-17958041 FORWARD
at2g43190.3	at2g43190	27.1.19	RNA.processing.ribonucleases	ribonuclease P family protein | chr2:17955985-17958041 FORWARD
at2g43190.4	at2g43190	27.1.19	RNA.processing.ribonucleases	ribonuclease P family protein | chr2:17955985-17958041 FORWARD
at2g47220.1	at2g47220	27.1.19	RNA.processing.ribonucleases	3' exoribonuclease family domain 1 protein-related | chr2:19383743-19386954 FORWARD
at2g48121.1	at2g48121	27.1.19	RNA.processing.ribonucleases	BEST Arabidopsis thaliana protein match is: Ribonuclease III family protein (TAIR:AT4G37510.1).
at2g48121.2	at2g48121	27.1.19	RNA.processing.ribonucleases	LOCATED IN: mitochondrion; BEST Arabidopsis thaliana protein match is: Ribonuclease III family protein (TAIR:AT4G37510.1).
at3g01410.1	at3g01410	27.1.19	RNA.processing.ribonucleases	RNase H domain-containing protein | chr3:153356-155642 REVERSE
at3g01410.2	at3g01410	27.1.19	RNA.processing.ribonucleases	RNase H domain-containing protein | chr3:153356-155642 REVERSE
at3g04480.1	at3g04480	27.1.19	RNA.processing.ribonucleases	endoribonuclease | chr3:1193630-1197397 REVERSE
at3g07750.1	at3g07750	27.1.19	RNA.processing.ribonucleases	3' exoribonuclease family domain 1-containing protein | chr3:2473235-2475447 FORWARD
at3g07750.2	at3g07750	27.1.19	RNA.processing.ribonucleases	3' exoribonuclease family domain 1-containing protein | chr3:2473235-2475447 FORWARD
at3g12990.1	at3g12990	27.1.19	RNA.processing.ribonucleases	Symbols: RRP45a | RRP45a (Ribonuclease PH45a); 3'-5'-exoribonuclease/ RNA binding | chr3:4156198-4157964 FORWARD
at3g12990.2	at3g12990	27.1.19	RNA.processing.ribonucleases	Symbols: RRP45a | RRP45a (Ribonuclease PH45a); 3'-5'-exoribonuclease/ RNA binding | chr3:4156198-4157964 FORWARD
at3g12990.3	at3g12990	27.1.19	RNA.processing.ribonucleases	Symbols: RRP45a | RRP45a (Ribonuclease PH45a); 3'-5'-exoribonuclease/ RNA binding | chr3:4156198-4157964 FORWARD
at3g20390.1	at3g20390	27.1.19	RNA.processing.ribonucleases	endoribonuclease L-PSP family protein | chr3:7109949-7111824 REVERSE
at3g20420.1	at3g20420	27.1.19	RNA.processing.ribonucleases	Symbols: RTL2, ATRTL2 | RTL2 (RNASE THREE-LIKE PROTEIN 2); double-stranded RNA binding / ribonuclease III | chr3:7119282-7120919 REVERSE
at3g25430.1	at3g25430	27.1.19	RNA.processing.ribonucleases	CAF1 family ribonuclease | chr3:9221186-9223770 FORWARD
at3g44240.1	at3g44240	27.1.19	RNA.processing.ribonucleases	CCR4-NOT transcription complex protein, putative | chr3:15940184-15940903 FORWARD
at3g44260.1	at3g44260	27.1.19	RNA.processing.ribonucleases	CCR4-NOT transcription complex protein, putative | chr3:15952045-15953084 REVERSE
at3g46210.1	at3g46210	27.1.19	RNA.processing.ribonucleases	3' exoribonuclease family domain 1-containing protein | chr3:16976740-16978893 REVERSE
at3g46210.2	at3g46210	27.1.19	RNA.processing.ribonucleases	3' exoribonuclease family domain 1-containing protein | chr3:16976740-16978893 REVERSE
at3g46210.3	at3g46210	27.1.19	RNA.processing.ribonucleases	3' exoribonuclease family domain 1-containing protein | chr3:16976740-16978893 REVERSE
at3g46210.4	at3g46210	27.1.19	RNA.processing.ribonucleases	3' exoribonuclease family domain 1-containing protein | chr3:16976740-16978893 REVERSE
at3g46210.5	at3g46210	27.1.19	RNA.processing.ribonucleases	3' exoribonuclease family domain 1-containing protein | chr3:16976740-16978893 REVERSE
at3g46210.6	at3g46210	27.1.19	RNA.processing.ribonucleases	3' exoribonuclease family domain 1-containing protein | chr3:16976740-16978893 REVERSE
at3g60500.1	at3g60500	27.1.19	RNA.processing.ribonucleases	Symbols: CER7, G3 | CER7 (ECERIFERUM 7); 3'-5'-exoribonuclease/ RNA binding | chr3:22353946-22356585 FORWARD
at3g60500.2	at3g60500	27.1.19	RNA.processing.ribonucleases	Symbols: CER7, G3 | CER7 (ECERIFERUM 7); 3'-5'-exoribonuclease/ RNA binding | chr3:22353946-22356585 FORWARD
at3g60500.3	at3g60500	27.1.19	RNA.processing.ribonucleases	Symbols: CER7, G3 | CER7 (ECERIFERUM 7); 3'-5'-exoribonuclease/ RNA binding | chr3:22353946-22356585 FORWARD
at4g09490.1	at4g09490	27.1.19	RNA.processing.ribonucleases	RNase H domain-containing protein | chr4:6015562-6016575 REVERSE
at4g15417.1	at4g15417	27.1.19	RNA.processing.ribonucleases	Symbols: ATRTL1 | ATRTL1 (ARABIDOPSIS THALIANA RNASEIII-LIKE 1); RNA binding / ribonuclease III | chr4:8821717-8823076 FORWARD
at4g37510.1	at4g37510	27.1.19	RNA.processing.ribonucleases	ribonuclease III family protein | chr4:17626104-17628947 REVERSE
at5g02250.1	at5g02250	27.1.19	RNA.processing.ribonucleases	Symbols: EMB2730, RNR1, ATMTRNASEII | EMB2730 (EMBRYO DEFECTIVE 2730); 3'-5'-exoribonuclease/ RNA binding / ribonuclease | chr5:454783-459527 FORWARD
at5g22250.1	at5g22250	27.1.19	RNA.processing.ribonucleases	CCR4-NOT transcription complex protein, putative | chr5:7365532-7366778 REVERSE
at5g25800.1	at5g25800	27.1.19	RNA.processing.ribonucleases	exonuclease family protein | chr5:8979622-8982873 REVERSE
at5g33330.1	at5g33330	27.1.19	RNA.processing.ribonucleases	RNase H domain-containing protein | chr5:12592408-12592896 REVERSE
at5g36905.1	at5g36905	27.1.19	RNA.processing.ribonucleases	transposable element gene | chr5:14557798-14560184 FORWARD
at5g42540.1	at5g42540	27.1.19	RNA.processing.ribonucleases	Symbols: XRN2 | XRN2 (EXORIBONUCLEASE 2); 5'-3' exonuclease/ 5'-3' exoribonuclease/ nucleic acid binding | chr5:17007413-17014801 FORWARD
at5g42540.2	at5g42540	27.1.19	RNA.processing.ribonucleases	Symbols: XRN2 | XRN2 (EXORIBONUCLEASE 2); 5'-3' exonuclease/ 5'-3' exoribonuclease/ nucleic acid binding | chr5:17007413-17014801 FORWARD
at5g45150.1	at5g45150	27.1.19	RNA.processing.ribonucleases	Symbols: RTL3 | RTL3 (RNase three-like protein 3); RNA binding / double-stranded RNA binding / ribonuclease III | chr5:18260441-18264346 FORWARD
at5g59980.1	at5g59980	27.1.19	RNA.processing.ribonucleases	RNase P subunit p30 family protein | chr5:24147207-24149783 FORWARD
at5g59980.2	at5g59980	27.1.19	RNA.processing.ribonucleases	RNase P subunit p30 family protein | chr5:24147207-24149783 FORWARD
at1g01040.1	at1g01040	27.1.20	RNA.processing.degradation dicer	Symbols: DCL1, CAF, SUS1, SIN1, ASU1, EMB76, EMB60, ATDCL1 | DCL1 (DICER-LIKE 1); ATP-dependent helicase/ double-stranded RNA binding / protein binding / ribonuclease III | chr1:23146-31227 FORWARD
at1g01040.2	at1g01040	27.1.20	RNA.processing.degradation dicer	Symbols: DCL1, CAF, SUS1, SIN1, ASU1, EMB76, EMB60, ATDCL1 | DCL1 (DICER-LIKE 1); ATP-dependent helicase/ double-stranded RNA binding / protein binding / ribonuclease III | chr1:23146-31227 FORWARD
at3g03300.1	at3g03300	27.1.20	RNA.processing.degradation dicer	Symbols: DCL2, ATDCL2 | DCL2 (DICER-LIKE 2); ATP binding / ATP-dependent helicase/ RNA binding / double-stranded RNA binding / helicase/ nucleic acid binding / ribonuclease III | chr3:767926-776214 REVERSE
at3g03300.2	at3g03300	27.1.20	RNA.processing.degradation dicer	Symbols: DCL2, ATDCL2 | DCL2 (DICER-LIKE 2); ATP binding / ATP-dependent helicase/ RNA binding / double-stranded RNA binding / helicase/ nucleic acid binding / ribonuclease III | chr3:767926-776214 REVERSE
at3g03300.3	at3g03300	27.1.20	RNA.processing.degradation dicer	Symbols: DCL2, ATDCL2 | DCL2 (DICER-LIKE 2); ATP binding / ATP-dependent helicase/ RNA binding / double-stranded RNA binding / helicase/ nucleic acid binding / ribonuclease III | chr3:767926-776214 REVERSE
at3g43920.1	at3g43920	27.1.20	RNA.processing.degradation dicer	Symbols: DCL3, ATDCL3 | ribonuclease III family protein | chr3:15753547-15760830 FORWARD
at3g43920.2	at3g43920	27.1.20	RNA.processing.degradation dicer	Symbols: DCL3, ATDCL3 | ribonuclease III family protein | chr3:15753547-15760830 FORWARD
at3g43920.3	at3g43920	27.1.20	RNA.processing.degradation dicer	Symbols: DCL3, ATDCL3 | ribonuclease III family protein | chr3:15753547-15760830 FORWARD
at5g20320.1	at5g20320	27.1.20	RNA.processing.degradation dicer	Symbols: DCL4, ATDCL4 | DCL4 (DICER-LIKE 4); RNA binding / protein binding / ribonuclease III | chr5:6859218-6869266 REVERSE
at5g20320.2	at5g20320	27.1.20	RNA.processing.degradation dicer	Symbols: DCL4, ATDCL4 | DCL4 (DICER-LIKE 4); RNA binding / protein binding / ribonuclease III | chr5:6859218-6869266 REVERSE
at3g21300.1	at3g21300	27.1.21	RNA.processing.siRNA methyltransferase	RNA methyltransferase family protein | chr3:7493439-7496289 REVERSE
at4g20910.1	at4g20910	27.1.21	RNA.processing.siRNA methyltransferase	Symbols: HEN1, CRM2 | HEN1 (HUA ENHANCER 1); RNA methyltransferase | chr4:11186084-11190691 REVERSE
at4g20910.2	at4g20910	27.1.21	RNA.processing.siRNA methyltransferase	Symbols: HEN1, CRM2 | HEN1 (HUA ENHANCER 1); RNA methyltransferase | chr4:11186084-11190691 REVERSE
at4g20920.1	at4g20920	27.1.21	RNA.processing.siRNA methyltransferase	double-stranded RNA binding | chr4:11193597-11197577 REVERSE
at1g02680.1	at1g02680	27.2	RNA.transcription	Symbols: TAF13 | TAF13 (TBP-ASSOCIATED FACTOR 13); DNA binding / RNA polymerase II transcription factor | chr1:580625-582310 FORWARD
at1g03280.1	at1g03280	27.2	RNA.transcription	transcription initiation factor IIE (TFIIE) alpha subunit family protein / general transcription factor TFIIE family protein | chr1:803035-807066 FORWARD
at1g06790.1	at1g06790	27.2	RNA.transcription	RNA polymerase Rpb7 N-terminal domain-containing protein | chr1:2087232-2089447 FORWARD
at1g06790.2	at1g06790	27.2	RNA.transcription	RNA polymerase Rpb7 N-terminal domain-containing protein | chr1:2087232-2089447 FORWARD
at1g11475.1	at1g11475	27.2	RNA.transcription	Symbols: NRPB10, NRPD10, NRPE10 | NRPB10; DNA binding / DNA-directed RNA polymerase | chr1:3862399-3864030 FORWARD
at1g14790.1	at1g14790	27.2	RNA.transcription	Symbols: RDR1, ATRDRP1 | RDR1 (RNA-DEPENDENT RNA POLYMERASE 1); RNA-directed RNA polymerase/ nucleic acid binding | chr1:5093961-5098032 REVERSE
at1g17440.1	at1g17440	27.2	RNA.transcription	Symbols: EER4, TAF12B | EER4 (ENHANCED ETHYLENE RESPONSE 4); DNA binding / transcription initiation factor | chr1:5983984-5987784 REVERSE
at1g17440.2	at1g17440	27.2	RNA.transcription	Symbols: EER4, TAF12B | EER4 (ENHANCED ETHYLENE RESPONSE 4); DNA binding / transcription initiation factor | chr1:5983984-5987784 REVERSE
at1g20000.1	at1g20000	27.2	RNA.transcription	Symbols: TAF11b | TAF11b (TBP-ASSOCIATED FACTOR 11b); DNA binding / RNA polymerase II transcription factor/ transcription initiation factor | chr1:6936898-6937666 REVERSE
at1g27720.1	at1g27720	27.2	RNA.transcription	Symbols: TAF4, TAF4B | TAF4B (TBP-ASSOCIATED FACTOR 4B); transcription initiation factor | chr1:9643351-9647376 REVERSE
at1g29940.1	at1g29940	27.2	RNA.transcription	Symbols: NRPA2 | NRPA2; DNA binding / DNA-directed RNA polymerase/ ribonucleoside binding | chr1:10479121-10486819 REVERSE
at1g30455.1	at1g30455	27.2	RNA.transcription	protein binding / transcription activator/ transcription regulator/ translation initiation factor/ zinc ion binding | chr1:10769722-10770775 FORWARD
at1g53690.1	at1g53690	27.2	RNA.transcription	DNA-directed RNA polymerases I, II, and III 7 kDa subunit, putative | chr1:20042640-20043344 REVERSE
at1g54140.1	at1g54140	27.2	RNA.transcription	Symbols: TAFII21, TAF9 | TAFII21 (TATA BINDING PROTEIN ASSOCIATED FACTOR 21KDA SUBUNIT); DNA binding / transcription initiation factor | chr1:20213967-20215223 REVERSE
at1g54250.1	at1g54250	27.2	RNA.transcription	Symbols: ATRPABC16.5, NRPB8A, NRPE8A | NRPB8A; DNA-directed RNA polymerase | chr1:20254938-20256557 FORWARD
at1g55520.1	at1g55520	27.2	RNA.transcription	Symbols: TBP2, ATTBP2 | TBP2 (TATA BINDING PROTEIN 2); DNA binding / RNA polymerase II transcription factor/ TATA-binding protein binding | chr1:20725726-20728091 REVERSE
at1g55520.2	at1g55520	27.2	RNA.transcription	Symbols: TBP2, ATTBP2 | TBP2 (TATA BINDING PROTEIN 2); DNA binding / RNA polymerase II transcription factor/ TATA-binding protein binding | chr1:20725726-20728091 REVERSE
at1g60620.1	at1g60620	27.2	RNA.transcription	Symbols: ATRPAC43 | ATRPAC43; DNA binding / DNA-directed RNA polymerase/ protein dimerization | chr1:22331106-22333524 FORWARD
at1g60850.1	at1g60850	27.2	RNA.transcription	Symbols: ATRPAC42, AAC42 | ATRPAC42; DNA binding / DNA-directed RNA polymerase/ protein dimerization | chr1:22397916-22400362 REVERSE
at1g60850.2	at1g60850	27.2	RNA.transcription	Symbols: ATRPAC42, AAC42 | ATRPAC42; DNA binding / DNA-directed RNA polymerase/ protein dimerization | chr1:22397916-22400362 REVERSE
at1g60850.3	at1g60850	27.2	RNA.transcription	Symbols: ATRPAC42, AAC42 | ATRPAC42; DNA binding / DNA-directed RNA polymerase/ protein dimerization | chr1:22397916-22400362 REVERSE
at1g61700.1	at1g61700	27.2	RNA.transcription	DNA-directed RNA polymerase II, putative (RPB10) | chr1:22787012-22788333 FORWARD
at1g63020.1	at1g63020	27.2	RNA.transcription	Symbols: NRPD1A, POL IVA, SDE4, NRPD1, SMD2 | NRPD1A (NUCLEAR RNA POLYMERASE D 1A); DNA binding / DNA-directed RNA polymerase | chr1:23355017-23362564 REVERSE
at1g63020.2	at1g63020	27.2	RNA.transcription	Symbols: NRPD1A, POL IVA, SDE4, NRPD1, SMD2 | NRPD1A (NUCLEAR RNA POLYMERASE D 1A); DNA binding / DNA-directed RNA polymerase | chr1:23355017-23362564 REVERSE
at1g68990.1	at1g68990	27.2	RNA.transcription	DNA-directed RNA polymerase, mitochondrial (RPOMT) | chr1:25934997-25940966 REVERSE
at1g68990.2	at1g68990	27.2	RNA.transcription	DNA-directed RNA polymerase, mitochondrial (RPOMT) | chr1:25934997-25940966 REVERSE
at1g75510.1	at1g75510	27.2	RNA.transcription	transcription initiation factor IIF beta subunit (TFIIF-beta) family protein | chr1:28347055-28348735 REVERSE
at1g80480.1	at1g80480	27.2	RNA.transcription	Symbols: PTAC17 | PTAC17 (PLASTID TRANSCRIPTIONALLY ACTIVE17) | chr1:30258076-30260679 REVERSE
at2g01280.1	at2g01280	27.2	RNA.transcription	Symbols: MEE65 | MEE65 (maternal effect embryo arrest 65); RNA polymerase II transcription factor/ cation:chloride symporter | chr2:145676-149394 FORWARD
at2g04630.1	at2g04630	27.2	RNA.transcription	Symbols: NRPB6B, NRPE6B | NRPB6B; DNA binding / DNA-directed RNA polymerase | chr2:1618936-1620336 REVERSE
at2g15400.1	at2g15400	27.2	RNA.transcription	Symbols: RBP36B, NRPE3B | NRPE3B; DNA binding / DNA-directed RNA polymerase/ protein dimerization | chr2:6712936-6714586 FORWARD
at2g15400.2	at2g15400	27.2	RNA.transcription	Symbols: RBP36B, NRPE3B | NRPE3B; DNA binding / DNA-directed RNA polymerase/ protein dimerization | chr2:6712936-6714586 FORWARD
at2g15430.1	at2g15430	27.2	RNA.transcription	Symbols: RBP36A, RPB35.5A, NRPB3, NRPD3, NRPE3A | NRPB3; DNA binding / DNA-directed RNA polymerase/ protein dimerization | chr2:6733566-6735675 FORWARD
at2g19910.1	at2g19910	27.2	RNA.transcription	RNA-dependent RNA polymerase family protein | chr2:8595820-8600757 REVERSE
at2g19920.1	at2g19920	27.2	RNA.transcription	RNA-dependent RNA polymerase family protein | chr2:8602222-8606887 REVERSE
at2g19930.1	at2g19930	27.2	RNA.transcription	RNA-dependent RNA polymerase family protein | chr2:8607340-8612441 REVERSE
at2g24120.1	at2g24120	27.2	RNA.transcription	Symbols: PDE319, SCA3 | SCA3 (SCABRA 3); DNA binding / DNA-directed RNA polymerase | chr2:10248911-10254641 REVERSE
at2g24120.2	at2g24120	27.2	RNA.transcription	Symbols: PDE319, SCA3 | SCA3 (SCABRA 3); DNA binding / DNA-directed RNA polymerase | chr2:10248911-10254641 REVERSE
at2g29540.1	at2g29540	27.2	RNA.transcription	Symbols: ATRPC14, ATRPAC14 | ATRPC14 (RNA POLYMERASE 14 KDA SUBUNIT); DNA binding / DNA-directed RNA polymerase/ protein dimerization | chr2:12643242-12643944 FORWARD
at2g29540.2	at2g29540	27.2	RNA.transcription	Symbols: ATRPC14, ATRPAC14 | ATRPC14 (RNA POLYMERASE 14 KDA SUBUNIT); DNA binding / DNA-directed RNA polymerase/ protein dimerization | chr2:12643242-12643944 FORWARD
at2g29540.3	at2g29540	27.2	RNA.transcription	Symbols: ATRPC14, ATRPAC14 | ATRPC14 (RNA POLYMERASE 14 KDA SUBUNIT); DNA binding / DNA-directed RNA polymerase/ protein dimerization | chr2:12643242-12643944 FORWARD
at2g40030.1	at2g40030	27.2	RNA.transcription	Symbols: NRPD1B, DRD3, ATNRPD1B, DMS5, NRPE1 | NRPD1B; DNA binding / DNA-directed RNA polymerase | chr2:16714494-16723583 FORWARD
at2g41340.1	at2g41340	27.2	RNA.transcription	Symbols: RPB5D | RPB5D (RNA POLYMERASE II FIFTH LARGEST SUBUNIT, D); DNA binding / DNA-directed RNA polymerase | chr2:17229008-17230482 FORWARD
at2g41630.1	at2g41630	27.2	RNA.transcription	Symbols: TFIIB | TFIIB (TRANSCRIPTION FACTOR II B); RNA polymerase II transcription factor/ protein binding / transcription regulator/ translation initiation factor/ zinc ion binding | chr2:17355331-17357598 REVERSE
at2g45100.1	at2g45100	27.2	RNA.transcription	RNA polymerase II transcription factor/ protein binding / transcription activator/ transcription regulator/ translation initiation factor/ zinc ion binding | chr2:18595348-18598438 REVERSE
at2g47990.1	at2g47990	27.2	RNA.transcription	Symbols: SWA1, EDA13, EDA19 | SWA1 (SLOW WALKER1); nucleotide binding | chr2:19636867-19638678 REVERSE
at3g09360.1	at3g09360	27.2	RNA.transcription	RNA polymerase II transcription factor/ protein binding / transcription activator/ transcription regulator/ translation initiation factor/ zinc ion binding | chr3:2873449-2878591 FORWARD
at3g10070.1	at3g10070	27.2	RNA.transcription	Symbols: TAF12, TAFII58 | TAF12 (TBP-ASSOCIATED FACTOR 12); DNA binding / transcription initiation factor | chr3:3103880-3106815 REVERSE
at3g10330.1	at3g10330	27.2	RNA.transcription	transcription initiation factor IIB-2 / general transcription factor TFIIB-2 (TFIIB2) | chr3:3199770-3201855 FORWARD
at3g13445.1	at3g13445	27.2	RNA.transcription	Symbols: TBP1, TFIID-1 | TBP1 (TATA BINDING PROTEIN 1); DNA binding / RNA polymerase II transcription factor/ binding | chr3:4379793-4382224 FORWARD
at3g13445.2	at3g13445	27.2	RNA.transcription	Symbols: TBP1, TFIID-1 | TBP1 (TATA BINDING PROTEIN 1); DNA binding / RNA polymerase II transcription factor/ binding | chr3:4379793-4382224 FORWARD
at3g13640.1	at3g13640	27.2	RNA.transcription	Symbols: ATRLI1 | ATRLI1; transporter | chr3:4458461-4461733 REVERSE
at3g15390.1	at3g15390	27.2	RNA.transcription	Symbols: SDE5 | SDE5 (silencing defective 5) | chr3:5196607-5200337 REVERSE
at3g15390.2	at3g15390	27.2	RNA.transcription	Symbols: SDE5 | SDE5 (silencing defective 5) | chr3:5196607-5200337 REVERSE
at3g16980.1	at3g16980	27.2	RNA.transcription	Symbols: NRPB9A, NRPD9A, NRPE9A | NRPB9A; DNA binding / DNA-directed RNA polymerase/ nucleic acid binding / transcription regulator/ zinc ion binding | chr3:5794436-5795827 FORWARD
at3g18090.1	at3g18090	27.2	RNA.transcription	Symbols: NRPD2B | NRPD2b; DNA binding / DNA-directed RNA polymerase/ ribonucleoside binding | chr3:6194997-6200237 FORWARD
at3g21350.1	at3g21350	27.2	RNA.transcription	RNA polymerase transcriptional regulation mediator-related | chr3:7517070-7518744 FORWARD
at3g21350.2	at3g21350	27.2	RNA.transcription	RNA polymerase transcriptional regulation mediator-related | chr3:7517070-7518744 FORWARD
at3g22320.1	at3g22320	27.2	RNA.transcription	Symbols: ATRPABC24.3, RPB5A, NRPB5, NRPD5 | NRPB5; DNA binding / DNA-directed RNA polymerase | chr3:7890864-7892347 REVERSE
at3g22590.1	at3g22590	27.2	RNA.transcription	RNA pol II accessory factor Cdc73 family protein | chr3:8003934-8005579 FORWARD
at3g22900.1	at3g22900	27.2	RNA.transcription	Symbols: NRPD7 | NRPD7; DNA-directed RNA polymerase | chr3:8115177-8116253 FORWARD
at3g23780.1	at3g23780	27.2	RNA.transcription	Symbols: NRPD2A, DRD2, NRPD2, DMS2, NRPE2 | NRPD2A; DNA binding / DNA-directed RNA polymerase | chr3:8567731-8574190 REVERSE
at3g23780.2	at3g23780	27.2	RNA.transcription	Symbols: NRPD2A, DRD2, NRPD2, DMS2, NRPE2 | NRPD2A; DNA binding / DNA-directed RNA polymerase | chr3:8567731-8574190 REVERSE
at3g29380.1	at3g29380	27.2	RNA.transcription	transcription factor IIB (TFIIB) family protein | chr3:11282407-11283524 REVERSE
at3g29764.1	at3g29764	27.2	RNA.transcription	pseudogene, DNA-directed RNA polymerase Beta chain (fragment), blastp match of 55% identity and 1.5e-06 P-value to GP|6006460|emb|CAB56784.1||AJ012560 RNA polymerase {Ginkgo biloba} | chr3:11601686-11602012 REVERSE
at3g33004.1	at3g33004	27.2	RNA.transcription	pseudogene, DNA-directed RNA polymerase beta-chain | chr3:13538953-13541488 REVERSE
at3g46780.1	at3g46780	27.2	RNA.transcription	Symbols: PTAC16 | PTAC16 (PLASTID TRANSCRIPTIONALLY ACTIVE 16); binding / catalytic | chr3:17228673-17231201 FORWARD
at3g49000.1	at3g49000	27.2	RNA.transcription	RNA polymerase III subunit RPC82 family protein | chr3:18162701-18165986 FORWARD
at3g49500.1	at3g49500	27.2	RNA.transcription	Symbols: RDR6, SGS2, SDE1 | RDR6 (RNA-DEPENDENT RNA POLYMERASE 6); RNA-directed RNA polymerase/ nucleic acid binding | chr3:18349193-18353205 REVERSE
at3g52090.1	at3g52090	27.2	RNA.transcription	Symbols: ATRPB13.6, NRPB11, NRPD11, NRPE11 | NRPB11; DNA binding / DNA-directed RNA polymerase | chr3:19317853-19319080 REVERSE
at3g52090.2	at3g52090	27.2	RNA.transcription	Symbols: ATRPB13.6, NRPB11, NRPD11, NRPE11 | NRPB11; DNA binding / DNA-directed RNA polymerase | chr3:19317853-19319080 REVERSE
at3g54490.1	at3g54490	27.2	RNA.transcription	Symbols: RPB5E | RPB5E (RNA POLYMERASE II FIFTH LARGEST SUBUNIT, E); DNA binding / DNA-directed RNA polymerase | chr3:20173619-20175462 FORWARD
at3g57080.1	at3g57080	27.2	RNA.transcription	Symbols: RPB5B, NRPE5 | NRPE5; DNA binding / DNA-directed RNA polymerase | chr3:21125857-21127636 FORWARD
at3g57370.1	at3g57370	27.2	RNA.transcription	transcription factor IIB (TFIIB) family protein | chr3:21226839-21228475 REVERSE
at3g57660.1	at3g57660	27.2	RNA.transcription	Symbols: NRPA1 | NRPA1; DNA binding / DNA-directed RNA polymerase/ zinc ion binding | chr3:21353746-21362814 FORWARD
at3g59600.1	at3g59600	27.2	RNA.transcription	Symbols: NRPB8B, NRPD8B, NRPE8B | NRPB8B; DNA-directed RNA polymerase | chr3:22016385-22018100 FORWARD
at4g10070.1	at4g10070	27.2	RNA.transcription	KH domain-containing protein | chr4:6295608-6299836 REVERSE
at4g10680.1	at4g10680	27.2	RNA.transcription	transcription factor IIB (TFIIB) family protein | chr4:6587521-6588069 FORWARD
at4g11130.1	at4g11130	27.2	RNA.transcription	Symbols: RDR2, SMD1 | RDR2 (RNA-DEPENDENT RNA POLYMERASE 2); RNA-directed RNA polymerase | chr4:6780522-6784440 FORWARD
at4g12610.1	at4g12610	27.2	RNA.transcription	Symbols: RAP74, ATRAP74 | transcription initiation factor IIF alpha subunit (TFIIF-alpha) family protein | chr4:7454970-7458318 FORWARD
at4g12610.2	at4g12610	27.2	RNA.transcription	Symbols: RAP74, ATRAP74 | transcription initiation factor IIF alpha subunit (TFIIF-alpha) family protein | chr4:7454970-7458318 FORWARD
at4g13670.1	at4g13670	27.2	RNA.transcription	Symbols: PTAC5 | PTAC5 (PLASTID TRANSCRIPTIONALLY ACTIVE5); heat shock protein binding / unfolded protein binding | chr4:7948579-7950903 FORWARD
at4g14520.1	at4g14520	27.2	RNA.transcription	DNA-directed RNA polymerase II-related | chr4:8341418-8343234 FORWARD
at4g14520.2	at4g14520	27.2	RNA.transcription	DNA-directed RNA polymerase II-related | chr4:8341418-8343234 FORWARD
at4g14520.3	at4g14520	27.2	RNA.transcription	DNA-directed RNA polymerase II-related | chr4:8341418-8343234 FORWARD
at4g14660.1	at4g14660	27.2	RNA.transcription	Symbols: NRPE7 | NRPE7; DNA-directed RNA polymerase | chr4:8406335-8407845 REVERSE
at4g16265.1	at4g16265	27.2	RNA.transcription	Symbols: NRPB9B, NRPD9B, NRPE9B | NRPB9B; DNA binding / DNA-directed RNA polymerase/ nucleic acid binding / transcription regulator/ zinc ion binding | chr4:9202352-9204078 REVERSE
at4g19210.1	at4g19210	27.2	RNA.transcription	Symbols: ATRLI2, RLI2 | ATRLI2; transporter | chr4:10501200-10505217 FORWARD
at4g20280.1	at4g20280	27.2	RNA.transcription	Symbols: TAF11 | TAF11 (TBP-ASSOCIATED FACTOR 11); DNA binding / RNA polymerase II transcription factor/ transcription initiation factor | chr4:10953547-10954974 FORWARD
at4g20330.1	at4g20330	27.2	RNA.transcription	transcription initiation factor-related | chr4:10982517-10984521 REVERSE
at4g20340.1	at4g20340	27.2	RNA.transcription	RNA polymerase II transcription factor/ transcription initiation factor | chr4:10985011-10987748 FORWARD
at4g20810.1	at4g20810	27.2	RNA.transcription	transcription initiation factor IIE (TFIIE) alpha subunit family protein / general transcription factor TFIIE family protein | chr4:11141427-11143597 REVERSE
at4g21010.1	at4g21010	27.2	RNA.transcription	transcription initiation factor-related | chr4:11226286-11227363 REVERSE
at4g21710.1	at4g21710	27.2	RNA.transcription	Symbols: NRPB2, EMB1989, RPB2 | NRPB2; DNA binding / DNA-directed RNA polymerase | chr4:11535525-11542268 REVERSE
at4g24440.1	at4g24440	27.2	RNA.transcription	transcription initiation factor IIA gamma chain / TFIIA-gamma (TFIIA-S) | chr4:12633180-12634760 FORWARD
at4g24440.2	at4g24440	27.2	RNA.transcription	transcription initiation factor IIA gamma chain / TFIIA-gamma (TFIIA-S) | chr4:12633180-12634760 FORWARD
at4g24652.1	at4g24652	27.2	RNA.transcription	Pseudogene of AT4G20330; transcription initiation factor-related | chr4:12722395-12722952 REVERSEweakly similar to ( 101)AT4G20330transcription initiation factor-related | chr4:10982694-10984050 REVERSE
at4g31720.1	at4g31720	27.2	RNA.transcription	Symbols: TAFII15, STG1 | TAFII15 (TBP-ASSOCIATED FACTOR II 15); RNA polymerase II transcription factor/ transcription factor | chr4:15353952-15356352 REVERSE
at4g31720.2	at4g31720	27.2	RNA.transcription	Symbols: TAFII15, STG1 | TAFII15 (TBP-ASSOCIATED FACTOR II 15); RNA polymerase II transcription factor/ transcription factor | chr4:15353952-15356352 REVERSE
at4g35800.1	at4g35800	27.2	RNA.transcription	Symbols: NRPB1, RPB1, RNA_POL_II_LSRNA_POL_II_LS, RNA_POL_II_LS | NRPB1 (RNA POLYMERASE II LARGE SUBUNIT); DNA binding / DNA-directed RNA polymerase | chr4:16960657-16967892 REVERSE
at4g36650.1	at4g36650	27.2	RNA.transcription	Symbols: ATPBRP | ATPBRP (PLANT-SPECIFIC TFIIB-RELATED PROTEIN); RNA polymerase II transcription factor/ rDNA binding | chr4:17283134-17285599 REVERSE
at4g36650.2	at4g36650	27.2	RNA.transcription	Symbols: ATPBRP | ATPBRP (PLANT-SPECIFIC TFIIB-RELATED PROTEIN); RNA polymerase II transcription factor/ rDNA binding | chr4:17283134-17285599 REVERSE
at5g09920.1	at5g09920	27.2	RNA.transcription	Symbols: RPB15.9, ATRPB15.9, RPB15.9.9, NRPB4 | NRPB4; DNA-directed RNA polymerase | chr5:3096183-3097575 FORWARD
at5g10070.1	at5g10070	27.2	RNA.transcription	RNase L inhibitor protein-related | chr5:3148523-3150433 REVERSE
at5g10070.2	at5g10070	27.2	RNA.transcription	RNase L inhibitor protein-related | chr5:3148523-3150433 REVERSE
at5g10960.1	at5g10960	27.2	RNA.transcription	CCR4-NOT transcription complex protein, putative | chr5:3464218-3465687 FORWARD
at5g15700.1	at5g15700	27.2	RNA.transcription	DNA-directed RNA polymerase (RPOT2) | chr5:5115300-5121840 REVERSE
at5g15700.2	at5g15700	27.2	RNA.transcription	DNA-directed RNA polymerase (RPOT2) | chr5:5115300-5121840 REVERSE
at5g39230.1	at5g39230	27.2	RNA.transcription	transcription initiation factor-related | chr5:15709474-15709925 FORWARD
at5g39840.1	at5g39840	27.2	RNA.transcription	ATP-dependent RNA helicase, mitochondrial, putative | chr5:15946769-15949186 FORWARD
at5g41010.1	at5g41010	27.2	RNA.transcription	Symbols: NRPB12, NRPD12, NRPE12 | NRPB12; DNA binding / DNA-directed RNA polymerase | chr5:16424050-16424952 FORWARD
at5g41910.1	at5g41910	27.2	RNA.transcription	RNA polymerase II mediator complex protein-related | chr5:16778055-16779274 REVERSE
at5g43130.1	at5g43130	27.2	RNA.transcription	Symbols: TAF4, TAF4B | TAF4 (TBP-ASSOCIATED FACTOR 4); transcription initiation factor | chr5:17315449-17321163 REVERSE
at5g43130.2	at5g43130	27.2	RNA.transcription	Symbols: TAF4, TAF4B | TAF4 (TBP-ASSOCIATED FACTOR 4); transcription initiation factor | chr5:17315449-17321163 REVERSE
at5g45140.1	at5g45140	27.2	RNA.transcription	Symbols: NRPC2 | NRPC2; DNA binding / DNA-directed RNA polymerase/ ribonucleoside binding | chr5:18247228-18258138 REVERSE
at5g49530.1	at5g49530	27.2	RNA.transcription	SIN-like family protein | chr5:20100579-20104447 FORWARD
at5g51940.1	at5g51940	27.2	RNA.transcription	Symbols: NRPB6A, NRPD6A, NRPE6A | NRPB6A; DNA binding / DNA-directed RNA polymerase | chr5:21104571-21105947 FORWARD
at5g57980.1	at5g57980	27.2	RNA.transcription	Symbols: RPB5C | RPB5C (RNA POLYMERASE II FIFTH LARGEST SUBUNIT, C); DNA binding / DNA-directed RNA polymerase | chr5:23469050-23469768 REVERSE
at5g59180.1	at5g59180	27.2	RNA.transcription	Symbols: NRPB7 | NRPB7; DNA-directed RNA polymerase/ RNA binding | chr5:23883417-23885208 FORWARD
at5g60040.1	at5g60040	27.2	RNA.transcription	Symbols: NRPC1 | NRPC1; DNA binding / DNA-directed RNA polymerase/ ribonucleoside binding / zinc ion binding | chr5:24173403-24183641 FORWARD
at5g60040.2	at5g60040	27.2	RNA.transcription	Symbols: NRPC1 | NRPC1; DNA binding / DNA-directed RNA polymerase/ ribonucleoside binding / zinc ion binding | chr5:24173403-24183641 FORWARD
at5g63670.1	at5g63670	27.2	RNA.transcription	Symbols: SPT42 | SPT42 (SPT4 HOMOLOG 2); positive transcription elongation factor/ zinc ion binding | chr5:25487981-25489428 FORWARD
at5g63670.2	at5g63670	27.2	RNA.transcription	Symbols: SPT42 | SPT42 (SPT4 HOMOLOG 2); positive transcription elongation factor/ zinc ion binding | chr5:25487981-25489428 FORWARD
atcg00170.1	atcg00170	27.2	RNA.transcription	Symbols: RPOC2 | RNA polymerase beta' subunit-2 | chrC:15938-20068 REVERSE
atcg00180.1	atcg00180	27.2	RNA.transcription	Symbols: RPOC1 | RNA polymerase beta' subunit-1 | chrC:20251-23084 REVERSE
atcg00190.1	atcg00190	27.2	RNA.transcription	Symbols: RPOB | Chloroplast DNA-dependent RNA polymerase B subunit. The transcription of this gene is regulated by a nuclear encoded RNA polymerase. This gene has been transferred to mitochondrial genome during crucifer evolution. | chrC:23111-26329 REVERSE
atcg00740.1	atcg00740	27.2	RNA.transcription	Symbols: RPOA | RNA polymerase alpha subunit | chrC:77901-78890 REVERSE
at1g13870.1	at1g13870	27.3	RNA.regulation of transcription	Symbols: DRL1 | DRL1 (DEFORMED ROOTS AND LEAVES 1); calmodulin binding / purine nucleotide binding | chr1:4747265-4748642 REVERSE
at1g21600.1	at1g21600	27.3	RNA.regulation of transcription	Symbols: PTAC6 | PTAC6 (PLASTID TRANSCRIPTIONALLY ACTIVE6) | chr1:7571185-7573846 REVERSE
at1g21600.2	at1g21600	27.3	RNA.regulation of transcription	Symbols: PTAC6 | PTAC6 (PLASTID TRANSCRIPTIONALLY ACTIVE6) | chr1:7571185-7573846 REVERSE
at1g25280.1	at1g25280	27.3	RNA.regulation of transcription	Symbols: AtTLP10 | AtTLP10 (TUBBY LIKE PROTEIN 10); phosphoric diester hydrolase/ transcription factor | chr1:8863777-8866805 FORWARD
at1g25280.2	at1g25280	27.3	RNA.regulation of transcription	Symbols: AtTLP10 | AtTLP10 (TUBBY LIKE PROTEIN 10); phosphoric diester hydrolase/ transcription factor | chr1:8863777-8866805 FORWARD
at1g25280.3	at1g25280	27.3	RNA.regulation of transcription	Symbols: AtTLP10 | AtTLP10 (TUBBY LIKE PROTEIN 10); phosphoric diester hydrolase/ transcription factor | chr1:8863777-8866805 FORWARD
at1g55300.1	at1g55300	27.3	RNA.regulation of transcription	Symbols: TAF7 | TAF7 (TBP-ASSOCIATED FACTOR 7); general RNA polymerase II transcription factor | chr1:20628023-20629692 REVERSE
at1g55300.2	at1g55300	27.3	RNA.regulation of transcription	Symbols: TAF7 | TAF7 (TBP-ASSOCIATED FACTOR 7); general RNA polymerase II transcription factor | chr1:20628023-20629692 REVERSE
at1g74850.1	at1g74850	27.3	RNA.regulation of transcription	Symbols: PTAC2 | PTAC2 (PLASTID TRANSCRIPTIONALLY ACTIVE2) | chr1:28118849-28122314 REVERSE
at1g79730.1	at1g79730	27.3	RNA.regulation of transcription	Symbols: ELF7 | ELF7 (EARLY FLOWERING 7) | chr1:30000538-30004005 REVERSE
at2g13274.1	at2g13274	27.3	RNA.regulation of transcription	Pseudogene of AT2G13150; transcription factor | chr2:5501010-5501774 FORWARD
at2g33540.1	at2g33540	27.3	RNA.regulation of transcription	Symbols: CPL3, ATCPL3 | CPL3 (C-TERMINAL DOMAIN PHOSPHATASE-LIKE 3); CTD phosphatase/ phosphoprotein phosphatase | chr2:14203505-14208797 REVERSE
at2g34640.1	at2g34640	27.3	RNA.regulation of transcription	Symbols: PTAC12 | PTAC12 (PLASTID TRANSCRIPTIONALLY ACTIVE12) | chr2:14581886-14584699 REVERSE
at3g04740.1	at3g04740	27.3	RNA.regulation of transcription	Symbols: SWP, MED14, ATMED14 | SWP (STRUWWELPETER) | chr3:1293807-1300714 FORWARD
at3g13222.1	at3g13222	27.3	RNA.regulation of transcription	Symbols: GIP1 | GIP1 (GBF-INTERACTING PROTEIN 1); unfolded protein binding | chr3:4251014-4254267 REVERSE
at4g25520.1	at4g25520	27.3	RNA.regulation of transcription	Symbols: SLK1 | SLK1 (SEUSS-LIKE 1); transcription regulator | chr4:13032178-13036213 REVERSE
at5g06634.1	at5g06634	27.3	RNA.regulation of transcription	Pseudogene of AT5G06650; GIS2 (GLABROUS INFLORESCENCE STEMS 2); nucleic acid binding / transcription factor/ zinc ion binding | chr5:2038817-2039221 FORWARD
at5g09830.1	at5g09830	27.3	RNA.regulation of transcription	BolA-like family protein | chr5:3057646-3058821 REVERSE
at5g17560.1	at5g17560	27.3	RNA.regulation of transcription	BolA-like family protein | chr5:5788454-5789923 FORWARD
atcg00410.1	atcg00410	27.3	RNA.regulation of transcription	Symbols: TRNF | chloroplast TRNF | chrC:48175-48247 FORWARD
at1g01030.1	at1g01030	27.3.1	RNA.regulation of transcription.ABI3/VP1-related B3-domain-containing transcription factor family	Symbols: NGA3 | NGA3 (NGATHA3); transcription factor | chr1:11649-13714 REVERSE
at2g33720.1	at2g33720	27.3.1	RNA.regulation of transcription.ABI3/VP1-related B3-domain-containing transcription factor family	transcription factor | chr2:14263732-14265202 FORWARD
at2g36080.1	at2g36080	27.3.1	RNA.regulation of transcription.ABI3/VP1-related B3-domain-containing transcription factor family	DNA-binding protein, putative | chr2:15148259-15151575 REVERSE
at2g36080.2	at2g36080	27.3.1	RNA.regulation of transcription.ABI3/VP1-related B3-domain-containing transcription factor family	DNA-binding protein, putative | chr2:15148259-15151575 REVERSE
at2g46870.1	at2g46870	27.3.1	RNA.regulation of transcription.ABI3/VP1-related B3-domain-containing transcription factor family	Symbols: NGA1 | NGA1 (NGATHA1); transcription factor | chr2:19260918-19262404 FORWARD
at3g11580.1	at3g11580	27.3.1	RNA.regulation of transcription.ABI3/VP1-related B3-domain-containing transcription factor family	DNA-binding protein, putative | chr3:3648924-3651332 REVERSE
at3g11580.2	at3g11580	27.3.1	RNA.regulation of transcription.ABI3/VP1-related B3-domain-containing transcription factor family	DNA-binding protein, putative | chr3:3648924-3651332 REVERSE
at3g26790.1	at3g26790	27.3.1	RNA.regulation of transcription.ABI3/VP1-related B3-domain-containing transcription factor family	Symbols: FUS3 | FUS3 (FUSCA 3); DNA binding / transcription activator/ transcription factor | chr3:9853828-9855989 REVERSE
at3g61970.1	at3g61970	27.3.1	RNA.regulation of transcription.ABI3/VP1-related B3-domain-containing transcription factor family	Symbols: NGA2 | NGA2 (NGATHA2); transcription factor | chr3:22951463-22952851 FORWARD
at4g01500.1	at4g01500	27.3.1	RNA.regulation of transcription.ABI3/VP1-related B3-domain-containing transcription factor family	Symbols: NGA4 | NGA4 (NGATHA4); transcription factor | chr4:639247-640940 FORWARD
at4g21550.1	at4g21550	27.3.1	RNA.regulation of transcription.ABI3/VP1-related B3-domain-containing transcription factor family	Symbols: VAL3 | VAL3 (VP1/ABI3-LIKE 3); transcription factor | chr4:11463987-11468679 FORWARD
at4g32010.1	at4g32010	27.3.1	RNA.regulation of transcription.ABI3/VP1-related B3-domain-containing transcription factor family	Symbols: HSL1, HSI2-L1, VAL2 | HSL1 (HSI2-LIKE 1); transcription factor | chr4:15479524-15485353 FORWARD
at5g06250.1	at5g06250	27.3.1	RNA.regulation of transcription.ABI3/VP1-related B3-domain-containing transcription factor family	transcription factor | chr5:1892714-1894124 REVERSE
at5g06250.2	at5g06250	27.3.1	RNA.regulation of transcription.ABI3/VP1-related B3-domain-containing transcription factor family	transcription factor | chr5:1892714-1894124 REVERSE
at1g14510.1	at1g14510	27.3.2	RNA.regulation of transcription.Alfin-like	Symbols: AL7 | AL7 (ALFIN-LIKE 7); DNA binding / methylated histone residue binding | chr1:4961886-4964428 REVERSE
at2g02470.1	at2g02470	27.3.2	RNA.regulation of transcription.Alfin-like	Symbols: AL6 | AL6 (ALFIN-LIKE 6); DNA binding / methylated histone residue binding | chr2:652580-654915 FORWARD
at2g02470.2	at2g02470	27.3.2	RNA.regulation of transcription.Alfin-like	Symbols: AL6 | AL6 (ALFIN-LIKE 6); DNA binding / methylated histone residue binding | chr2:652580-654915 FORWARD
at3g11200.1	at3g11200	27.3.2	RNA.regulation of transcription.Alfin-like	Symbols: AL2 | AL2 (ALFIN-LIKE 2); DNA binding / methylated histone residue binding | chr3:3508043-3510627 REVERSE
at3g11200.2	at3g11200	27.3.2	RNA.regulation of transcription.Alfin-like	Symbols: AL2 | AL2 (ALFIN-LIKE 2); DNA binding / methylated histone residue binding | chr3:3508043-3510627 REVERSE
at3g42790.1	at3g42790	27.3.2	RNA.regulation of transcription.Alfin-like	Symbols: AL3 | AL3 (ALFIN-LIKE 3); DNA binding / methylated histone residue binding | chr3:14877958-14879781 REVERSE
at5g05610.1	at5g05610	27.3.2	RNA.regulation of transcription.Alfin-like	Symbols: AL1 | AL1 (ALFIN-LIKE 1); DNA binding / methylated histone residue binding | chr5:1676991-1679104 REVERSE
at5g05610.2	at5g05610	27.3.2	RNA.regulation of transcription.Alfin-like	Symbols: AL1 | AL1 (ALFIN-LIKE 1); DNA binding / methylated histone residue binding | chr5:1676991-1679104 REVERSE
at5g20510.1	at5g20510	27.3.2	RNA.regulation of transcription.Alfin-like	Symbols: AL5 | AL5 (ALFIN-LIKE 5); DNA binding / methylated histone residue binding | chr5:6939813-6942908 REVERSE
at5g26210.1	at5g26210	27.3.2	RNA.regulation of transcription.Alfin-like	Symbols: AL4 | AL4 (ALFIN-LIKE 4); DNA binding / methylated histone residue binding | chr5:9158318-9160383 REVERSE
at1g01250.1	at1g01250	27.3.3	RNA.regulation of transcription.AP2/EREBP, APETALA2/Ethylene-responsive element binding protein family	AP2 domain-containing transcription factor, putative | chr1:104491-105330 REVERSE
at1g03800.1	at1g03800	27.3.3	RNA.regulation of transcription.AP2/EREBP, APETALA2/Ethylene-responsive element binding protein family	Symbols: ERF10, ATERF10 | ERF10 (ERF DOMAIN PROTEIN 10); DNA binding / transcription factor/ transcription repressor | chr1:957261-957998 REVERSE
at1g12610.1	at1g12610	27.3.3	RNA.regulation of transcription.AP2/EREBP, APETALA2/Ethylene-responsive element binding protein family	Symbols: DDF1 | DDF1 (DWARF AND DELAYED FLOWERING 1); DNA binding / sequence-specific DNA binding / transcription factor | chr1:4289944-4291017 REVERSE
at1g12630.1	at1g12630	27.3.3	RNA.regulation of transcription.AP2/EREBP, APETALA2/Ethylene-responsive element binding protein family	DNA binding / transcription activator/ transcription factor | chr1:4298889-4299475 FORWARD
at1g12890.1	at1g12890	27.3.3	RNA.regulation of transcription.AP2/EREBP, APETALA2/Ethylene-responsive element binding protein family	AP2 domain-containing transcription factor, putative | chr1:4391734-4392393 FORWARD
at1g12980.1	at1g12980	27.3.3	RNA.regulation of transcription.AP2/EREBP, APETALA2/Ethylene-responsive element binding protein family	Symbols: ESR1, DRN | ESR1 (ENHANCER OF SHOOT REGENERATION 1); DNA binding / protein binding / transcription factor | chr1:4429718-4430965 FORWARD
at1g13260.1	at1g13260	27.3.3	RNA.regulation of transcription.AP2/EREBP, APETALA2/Ethylene-responsive element binding protein family	Symbols: RAV1 | RAV1; DNA binding / transcription factor/ transcription repressor | chr1:4542168-4543742 FORWARD
at1g16060.1	at1g16060	27.3.3	RNA.regulation of transcription.AP2/EREBP, APETALA2/Ethylene-responsive element binding protein family	ovule development protein, putative | chr1:5508507-5511735 FORWARD
at1g16060.2	at1g16060	27.3.3	RNA.regulation of transcription.AP2/EREBP, APETALA2/Ethylene-responsive element binding protein family	ovule development protein, putative | chr1:5508507-5511735 FORWARD
at1g19210.1	at1g19210	27.3.3	RNA.regulation of transcription.AP2/EREBP, APETALA2/Ethylene-responsive element binding protein family	AP2 domain-containing transcription factor, putative | chr1:6626822-6627530 REVERSE
at1g21910.1	at1g21910	27.3.3	RNA.regulation of transcription.AP2/EREBP, APETALA2/Ethylene-responsive element binding protein family	AP2 domain-containing transcription factor family protein | chr1:7696536-7697699 FORWARD
at1g22190.1	at1g22190	27.3.3	RNA.regulation of transcription.AP2/EREBP, APETALA2/Ethylene-responsive element binding protein family	AP2 domain-containing transcription factor, putative | chr1:7835782-7837288 FORWARD
at1g22810.1	at1g22810	27.3.3	RNA.regulation of transcription.AP2/EREBP, APETALA2/Ethylene-responsive element binding protein family	AP2 domain-containing transcription factor, putative | chr1:8074231-8075037 REVERSE
at1g22985.1	at1g22985	27.3.3	RNA.regulation of transcription.AP2/EREBP, APETALA2/Ethylene-responsive element binding protein family	AP2 domain-containing transcription factor, putative | chr1:8135213-8135920 REVERSE
at1g24590.1	at1g24590	27.3.3	RNA.regulation of transcription.AP2/EREBP, APETALA2/Ethylene-responsive element binding protein family	Symbols: DRNL, DRN-LIKE, SOB2, ESR2 | DRNL (DORNROSCHEN-LIKE); DNA binding / transcription factor | chr1:8714389-8715309 REVERSE
at1g25470.1	at1g25470	27.3.3	RNA.regulation of transcription.AP2/EREBP, APETALA2/Ethylene-responsive element binding protein family	AP2 domain-containing transcription factor, putative | chr1:8944609-8946628 REVERSE
at1g25470.2	at1g25470	27.3.3	RNA.regulation of transcription.AP2/EREBP, APETALA2/Ethylene-responsive element binding protein family	AP2 domain-containing transcription factor, putative | chr1:8944609-8946628 REVERSE
at1g25560.1	at1g25560	27.3.3	RNA.regulation of transcription.AP2/EREBP, APETALA2/Ethylene-responsive element binding protein family	Symbols: TEM1 | TEM1 (TEMPRANILLO 1); transcription factor | chr1:8981677-8983041 REVERSE
at1g33760.1	at1g33760	27.3.3	RNA.regulation of transcription.AP2/EREBP, APETALA2/Ethylene-responsive element binding protein family	AP2 domain-containing transcription factor, putative | chr1:12237878-12238598 FORWARD
at1g36060.1	at1g36060	27.3.3	RNA.regulation of transcription.AP2/EREBP, APETALA2/Ethylene-responsive element binding protein family	AP2 domain-containing transcription factor, putative | chr1:13454496-13456331 REVERSE
at1g43160.1	at1g43160	27.3.3	RNA.regulation of transcription.AP2/EREBP, APETALA2/Ethylene-responsive element binding protein family	Symbols: RAP2.6 | RAP2.6 (related to AP2 6); DNA binding / transcription factor | chr1:16263813-16264818 FORWARD
at1g44830.1	at1g44830	27.3.3	RNA.regulation of transcription.AP2/EREBP, APETALA2/Ethylene-responsive element binding protein family	AP2 domain-containing transcription factor TINY, putative | chr1:16933792-16934511 FORWARD
at1g46768.1	at1g46768	27.3.3	RNA.regulation of transcription.AP2/EREBP, APETALA2/Ethylene-responsive element binding protein family	Symbols: RAP2.1 | RAP2.1 (related to AP2 1); DNA binding / transcription factor | chr1:17265701-17266536 REVERSE
at1g49120.1	at1g49120	27.3.3	RNA.regulation of transcription.AP2/EREBP, APETALA2/Ethylene-responsive element binding protein family	AP2 domain-containing transcription factor, putative | chr1:18173427-18174416 FORWARD
at1g50630.1	at1g50630	27.3.3	RNA.regulation of transcription.AP2/EREBP, APETALA2/Ethylene-responsive element binding protein family	unknown protein | chr1:18751456-18753669 REVERSE
at1g50630.2	at1g50630	27.3.3	RNA.regulation of transcription.AP2/EREBP, APETALA2/Ethylene-responsive element binding protein family	unknown protein | chr1:18751456-18753669 REVERSE
at1g50680.1	at1g50680	27.3.3	RNA.regulation of transcription.AP2/EREBP, APETALA2/Ethylene-responsive element binding protein family	AP2 domain-containing transcription factor, putative | chr1:18777601-18778614 REVERSE
at1g51120.1	at1g51120	27.3.3	RNA.regulation of transcription.AP2/EREBP, APETALA2/Ethylene-responsive element binding protein family	AP2 domain-containing transcription factor, putative | chr1:18938091-18939149 FORWARD
at1g53170.1	at1g53170	27.3.3	RNA.regulation of transcription.AP2/EREBP, APETALA2/Ethylene-responsive element binding protein family	Symbols: ATERF-8, ATERF8, ERF8 | ERF8; DNA binding / transcription factor/ transcription repressor | chr1:19821337-19822252 REVERSE
at1g53910.1	at1g53910	27.3.3	RNA.regulation of transcription.AP2/EREBP, APETALA2/Ethylene-responsive element binding protein family	Symbols: RAP2.12 | RAP2.12; DNA binding / transcription factor | chr1:20135112-20136970 FORWARD
at1g53910.2	at1g53910	27.3.3	RNA.regulation of transcription.AP2/EREBP, APETALA2/Ethylene-responsive element binding protein family	Symbols: RAP2.12 | RAP2.12; DNA binding / transcription factor | chr1:20135112-20136970 FORWARD
at1g53910.3	at1g53910	27.3.3	RNA.regulation of transcription.AP2/EREBP, APETALA2/Ethylene-responsive element binding protein family	Symbols: RAP2.12 | RAP2.12; DNA binding / transcription factor | chr1:20135112-20136970 FORWARD
at1g63030.1	at1g63030	27.3.3	RNA.regulation of transcription.AP2/EREBP, APETALA2/Ethylene-responsive element binding protein family	Symbols: ddf2 | ddf2 (DWARF AND DELAYED FLOWERING 2); DNA binding / transcription factor | chr1:23367407-23368410 REVERSE
at1g63030.2	at1g63030	27.3.3	RNA.regulation of transcription.AP2/EREBP, APETALA2/Ethylene-responsive element binding protein family	Symbols: ddf2 | ddf2 (DWARF AND DELAYED FLOWERING 2); DNA binding / transcription factor | chr1:23367407-23368410 REVERSE
at1g63040.1	at1g63040	27.3.3	RNA.regulation of transcription.AP2/EREBP, APETALA2/Ethylene-responsive element binding protein family	a pseudogene member of the DREB subfamily A-4 of ERF/AP2 transcription factor family. The translated product contains one AP2 domain. There are 17 members in this subfamily including TINY. | chr1:23371327-23372073 FORWARD
at1g64380.1	at1g64380	27.3.3	RNA.regulation of transcription.AP2/EREBP, APETALA2/Ethylene-responsive element binding protein family	AP2 domain-containing transcription factor, putative | chr1:23890646-23892173 REVERSE
at1g68550.1	at1g68550	27.3.3	RNA.regulation of transcription.AP2/EREBP, APETALA2/Ethylene-responsive element binding protein family	AP2 domain-containing transcription factor, putative | chr1:25725455-25727701 REVERSE
at1g68550.2	at1g68550	27.3.3	RNA.regulation of transcription.AP2/EREBP, APETALA2/Ethylene-responsive element binding protein family	AP2 domain-containing transcription factor, putative | chr1:25725455-25727701 REVERSE
at1g68840.1	at1g68840	27.3.3	RNA.regulation of transcription.AP2/EREBP, APETALA2/Ethylene-responsive element binding protein family	Symbols: RAV2, RAP2.8, TEM2 | RAV2 (REGULATOR OF THE ATPASE OF THE VACUOLAR MEMBRANE); DNA binding / transcription factor/ transcription repressor | chr1:25880327-25881736 FORWARD
at1g68840.2	at1g68840	27.3.3	RNA.regulation of transcription.AP2/EREBP, APETALA2/Ethylene-responsive element binding protein family	Symbols: RAV2, RAP2.8, TEM2 | RAV2 (REGULATOR OF THE ATPASE OF THE VACUOLAR MEMBRANE); DNA binding / transcription factor/ transcription repressor | chr1:25880327-25881736 FORWARD
at1g71130.1	at1g71130	27.3.3	RNA.regulation of transcription.AP2/EREBP, APETALA2/Ethylene-responsive element binding protein family	AP2 domain-containing transcription factor, putative | chr1:26822788-26823530 FORWARD
at1g71450.1	at1g71450	27.3.3	RNA.regulation of transcription.AP2/EREBP, APETALA2/Ethylene-responsive element binding protein family	AP2 domain-containing transcription factor, putative | chr1:26927038-26928056 FORWARD
at1g71520.1	at1g71520	27.3.3	RNA.regulation of transcription.AP2/EREBP, APETALA2/Ethylene-responsive element binding protein family	AP2 domain-containing transcription factor, putative | chr1:26938525-26939106 FORWARD
at1g72360.1	at1g72360	27.3.3	RNA.regulation of transcription.AP2/EREBP, APETALA2/Ethylene-responsive element binding protein family	ethylene-responsive element-binding protein, putative | chr1:27241812-27242827 FORWARD
at1g72360.2	at1g72360	27.3.3	RNA.regulation of transcription.AP2/EREBP, APETALA2/Ethylene-responsive element binding protein family	ethylene-responsive element-binding protein, putative | chr1:27241812-27242827 FORWARD
at1g72360.3	at1g72360	27.3.3	RNA.regulation of transcription.AP2/EREBP, APETALA2/Ethylene-responsive element binding protein family	ethylene-responsive element-binding protein, putative | chr1:27241812-27242827 FORWARD
at1g72570.1	at1g72570	27.3.3	RNA.regulation of transcription.AP2/EREBP, APETALA2/Ethylene-responsive element binding protein family	DNA binding / transcription factor | chr1:27331381-27333698 FORWARD
at1g74930.1	at1g74930	27.3.3	RNA.regulation of transcription.AP2/EREBP, APETALA2/Ethylene-responsive element binding protein family	Symbols: ORA47 | ORA47; DNA binding / transcription factor | chr1:28144132-28145049 FORWARD
at1g75490.1	at1g75490	27.3.3	RNA.regulation of transcription.AP2/EREBP, APETALA2/Ethylene-responsive element binding protein family	DNA binding / transcription factor | chr1:28335502-28336706 FORWARD
at1g77200.1	at1g77200	27.3.3	RNA.regulation of transcription.AP2/EREBP, APETALA2/Ethylene-responsive element binding protein family	AP2 domain-containing transcription factor TINY, putative | chr1:29004357-29005091 REVERSE
at1g77640.1	at1g77640	27.3.3	RNA.regulation of transcription.AP2/EREBP, APETALA2/Ethylene-responsive element binding protein family	AP2 domain-containing transcription factor, putative | chr1:29178737-29179675 FORWARD
at1g78080.1	at1g78080	27.3.3	RNA.regulation of transcription.AP2/EREBP, APETALA2/Ethylene-responsive element binding protein family	Symbols: RAP2.4 | RAP2.4 (related to AP2 4); DNA binding / transcription factor | chr1:29364249-29366073 FORWARD
at1g79700.1	at1g79700	27.3.3	RNA.regulation of transcription.AP2/EREBP, APETALA2/Ethylene-responsive element binding protein family	ovule development protein, putative | chr1:29990336-29993724 REVERSE
at1g79700.2	at1g79700	27.3.3	RNA.regulation of transcription.AP2/EREBP, APETALA2/Ethylene-responsive element binding protein family	ovule development protein, putative | chr1:29990336-29993724 REVERSE
at1g80580.1	at1g80580	27.3.3	RNA.regulation of transcription.AP2/EREBP, APETALA2/Ethylene-responsive element binding protein family	ethylene-responsive element-binding family protein | chr1:30293558-30294328 FORWARD
at2g20350.1	at2g20350	27.3.3	RNA.regulation of transcription.AP2/EREBP, APETALA2/Ethylene-responsive element binding protein family	AP2 domain-containing transcription factor, putative | chr2:8784769-8785396 FORWARD
at2g20880.1	at2g20880	27.3.3	RNA.regulation of transcription.AP2/EREBP, APETALA2/Ethylene-responsive element binding protein family	AP2 domain-containing transcription factor, putative | chr2:8985973-8987263 FORWARD
at2g22200.1	at2g22200	27.3.3	RNA.regulation of transcription.AP2/EREBP, APETALA2/Ethylene-responsive element binding protein family	AP2 domain-containing transcription factor | chr2:9443128-9444423 REVERSE
at2g23340.1	at2g23340	27.3.3	RNA.regulation of transcription.AP2/EREBP, APETALA2/Ethylene-responsive element binding protein family	AP2 domain-containing transcription factor, putative | chr2:9937998-9938875 FORWARD
at2g24681.1	at2g24681	27.3.3	RNA.regulation of transcription.AP2/EREBP, APETALA2/Ethylene-responsive element binding protein family	AP2/B3-like transcriptional factor family protein; FUNCTIONS IN: DNA binding; INVOLVED IN: regulation of transcription, DNA-dependent; CONTAINS InterPro DOMAIN/s: Transcriptional factor B3 (InterPro:IPR003340); BEST Arabidopsis thaliana protein match is: transcriptional factor B3 family protein (TAIR:AT2G24680.1).
at2g25820.1	at2g25820	27.3.3	RNA.regulation of transcription.AP2/EREBP, APETALA2/Ethylene-responsive element binding protein family	transcription factor | chr2:11014890-11015800 FORWARD
at2g28550.1	at2g28550	27.3.3	RNA.regulation of transcription.AP2/EREBP, APETALA2/Ethylene-responsive element binding protein family	Symbols: RAP2.7, TOE1 | RAP2.7 (RELATED TO AP2.7); DNA binding / transcription factor | chr2:12225951-12228543 REVERSE
at2g28550.2	at2g28550	27.3.3	RNA.regulation of transcription.AP2/EREBP, APETALA2/Ethylene-responsive element binding protein family	Symbols: RAP2.7, TOE1 | RAP2.7 (RELATED TO AP2.7); DNA binding / transcription factor | chr2:12225951-12228543 REVERSE
at2g28550.3	at2g28550	27.3.3	RNA.regulation of transcription.AP2/EREBP, APETALA2/Ethylene-responsive element binding protein family	Symbols: RAP2.7, TOE1 | RAP2.7 (RELATED TO AP2.7); DNA binding / transcription factor | chr2:12225951-12228543 REVERSE
at2g33710.1	at2g33710	27.3.3	RNA.regulation of transcription.AP2/EREBP, APETALA2/Ethylene-responsive element binding protein family	AP2 domain-containing transcription factor family protein | chr2:14258509-14260733 REVERSE
at2g33710.2	at2g33710	27.3.3	RNA.regulation of transcription.AP2/EREBP, APETALA2/Ethylene-responsive element binding protein family	AP2 domain-containing transcription factor family protein | chr2:14258509-14260733 REVERSE
at2g35700.1	at2g35700	27.3.3	RNA.regulation of transcription.AP2/EREBP, APETALA2/Ethylene-responsive element binding protein family	Symbols: ATERF38, ERF38 | ERF38 (ERF FAMILY PROTEIN 38); DNA binding / transcription factor | chr2:15005205-15005789 FORWARD
at2g36450.1	at2g36450	27.3.3	RNA.regulation of transcription.AP2/EREBP, APETALA2/Ethylene-responsive element binding protein family	Symbols: HRD | HRD (HARDY); DNA binding / transcription activator/ transcription factor | chr2:15294303-15294857 REVERSE
at2g38340.1	at2g38340	27.3.3	RNA.regulation of transcription.AP2/EREBP, APETALA2/Ethylene-responsive element binding protein family	AP2 domain-containing transcription factor, putative (DRE2B) | chr2:16067396-16068291 REVERSE
at2g39250.1	at2g39250	27.3.3	RNA.regulation of transcription.AP2/EREBP, APETALA2/Ethylene-responsive element binding protein family	Symbols: SNZ | SNZ (SCHNARCHZAPFEN); DNA binding / transcription factor | chr2:16388886-16391073 REVERSE
at2g40220.1	at2g40220	27.3.3	RNA.regulation of transcription.AP2/EREBP, APETALA2/Ethylene-responsive element binding protein family	Symbols: ABI4, SUN6, SIS5, ISI3, GIN6, SAN5 | ABI4 (ABA INSENSITIVE 4); DNA binding / transcription factor | chr2:16796599-16797585 REVERSE
at2g40340.1	at2g40340	27.3.3	RNA.regulation of transcription.AP2/EREBP, APETALA2/Ethylene-responsive element binding protein family	AP2 domain-containing transcription factor, putative (DRE2B) | chr2:16848438-16850487 REVERSE
at2g40350.1	at2g40350	27.3.3	RNA.regulation of transcription.AP2/EREBP, APETALA2/Ethylene-responsive element binding protein family	DNA binding / transcription factor | chr2:16851595-16852068 REVERSE
at2g41710.1	at2g41710	27.3.3	RNA.regulation of transcription.AP2/EREBP, APETALA2/Ethylene-responsive element binding protein family	ovule development protein, putative | chr2:17400022-17403050 REVERSE
at2g41710.2	at2g41710	27.3.3	RNA.regulation of transcription.AP2/EREBP, APETALA2/Ethylene-responsive element binding protein family	ovule development protein, putative | chr2:17400022-17403050 REVERSE
at2g41710.3	at2g41710	27.3.3	RNA.regulation of transcription.AP2/EREBP, APETALA2/Ethylene-responsive element binding protein family	ovule development protein, putative | chr2:17400022-17403050 REVERSE
at2g44940.1	at2g44940	27.3.3	RNA.regulation of transcription.AP2/EREBP, APETALA2/Ethylene-responsive element binding protein family	AP2 domain-containing transcription factor TINY, putative | chr2:18537257-18538418 FORWARD
at2g46310.1	at2g46310	27.3.3	RNA.regulation of transcription.AP2/EREBP, APETALA2/Ethylene-responsive element binding protein family	Symbols: CRF5 | CRF5 (CYTOKININ RESPONSE FACTOR 5); DNA binding / transcription factor | chr2:19011503-19012857 FORWARD
at2g47520.1	at2g47520	27.3.3	RNA.regulation of transcription.AP2/EREBP, APETALA2/Ethylene-responsive element binding protein family	AP2 domain-containing transcription factor, putative | chr2:19502802-19503569 REVERSE
at3g11020.1	at3g11020	27.3.3	RNA.regulation of transcription.AP2/EREBP, APETALA2/Ethylene-responsive element binding protein family	Symbols: DREB2B, DREB2 | DREB2B (DRE/CRT-BINDING PROTEIN 2B); DNA binding / transcription activator/ transcription factor | chr3:3455355-3457214 FORWARD
at3g14230.1	at3g14230	27.3.3	RNA.regulation of transcription.AP2/EREBP, APETALA2/Ethylene-responsive element binding protein family	Symbols: RAP2.2 | RAP2.2; DNA binding / transcription factor | chr3:4737146-4739136 REVERSE
at3g14230.2	at3g14230	27.3.3	RNA.regulation of transcription.AP2/EREBP, APETALA2/Ethylene-responsive element binding protein family	Symbols: RAP2.2 | RAP2.2; DNA binding / transcription factor | chr3:4737146-4739136 REVERSE
at3g14230.3	at3g14230	27.3.3	RNA.regulation of transcription.AP2/EREBP, APETALA2/Ethylene-responsive element binding protein family	Symbols: RAP2.2 | RAP2.2; DNA binding / transcription factor | chr3:4737146-4739136 REVERSE
at3g16280.1	at3g16280	27.3.3	RNA.regulation of transcription.AP2/EREBP, APETALA2/Ethylene-responsive element binding protein family	DNA binding / transcription factor | chr3:5518331-5519246 FORWARD
at3g16770.1	at3g16770	27.3.3	RNA.regulation of transcription.AP2/EREBP, APETALA2/Ethylene-responsive element binding protein family	Symbols: RAP2.3, ATEBP, ERF72 | ATEBP (ETHYLENE-RESPONSIVE ELEMENT BINDING PROTEIN); DNA binding / protein binding / transcription activator/ transcription factor | chr3:5705662-5707023 FORWARD
at3g20840.1	at3g20840	27.3.3	RNA.regulation of transcription.AP2/EREBP, APETALA2/Ethylene-responsive element binding protein family	Symbols: PLT1 | PLT1 (PLETHORA 1); transcription factor | chr3:7300675-7303693 FORWARD
at3g25730.1	at3g25730	27.3.3	RNA.regulation of transcription.AP2/EREBP, APETALA2/Ethylene-responsive element binding protein family	AP2 domain-containing transcription factor, putative | chr3:9396420-9397747 FORWARD
at3g25890.1	at3g25890	27.3.3	RNA.regulation of transcription.AP2/EREBP, APETALA2/Ethylene-responsive element binding protein family	AP2 domain-containing transcription factor, putative | chr3:9475575-9477455 FORWARD
at3g25890.2	at3g25890	27.3.3	RNA.regulation of transcription.AP2/EREBP, APETALA2/Ethylene-responsive element binding protein family	AP2 domain-containing transcription factor, putative | chr3:9475575-9477455 FORWARD
at3g54990.1	at3g54990	27.3.3	RNA.regulation of transcription.AP2/EREBP, APETALA2/Ethylene-responsive element binding protein family	Symbols: SMZ | SMZ (SCHLAFMUTZE); DNA binding / transcription factor | chr3:20373718-20376522 REVERSE
at3g54990.2	at3g54990	27.3.3	RNA.regulation of transcription.AP2/EREBP, APETALA2/Ethylene-responsive element binding protein family	Symbols: SMZ | SMZ (SCHLAFMUTZE); DNA binding / transcription factor | chr3:20373718-20376522 REVERSE
at3g57600.1	at3g57600	27.3.3	RNA.regulation of transcription.AP2/EREBP, APETALA2/Ethylene-responsive element binding protein family	AP2 domain-containing transcription factor, putative | chr3:21332783-21333863 FORWARD
at3g60490.1	at3g60490	27.3.3	RNA.regulation of transcription.AP2/EREBP, APETALA2/Ethylene-responsive element binding protein family	AP2 domain-containing transcription factor TINY, putative | chr3:22349527-22350371 FORWARD
at3g61630.1	at3g61630	27.3.3	RNA.regulation of transcription.AP2/EREBP, APETALA2/Ethylene-responsive element binding protein family	Symbols: CRF6 | CRF6 (CYTOKININ RESPONSE FACTOR 6); DNA binding / transcription factor | chr3:22805180-22806527 FORWARD
at4g06746.1	at4g06746	27.3.3	RNA.regulation of transcription.AP2/EREBP, APETALA2/Ethylene-responsive element binding protein family	Symbols: RAP2.9 | RAP2.9 (related to AP2 9); DNA binding / transcription factor | chr4:4073962-4074545 REVERSE
at4g11140.1	at4g11140	27.3.3	RNA.regulation of transcription.AP2/EREBP, APETALA2/Ethylene-responsive element binding protein family	Symbols: CRF1 | CRF1 (CYTOKININ RESPONSE FACTOR 1); DNA binding / transcription factor | chr4:6794776-6795793 REVERSE
at4g13040.1	at4g13040	27.3.3	RNA.regulation of transcription.AP2/EREBP, APETALA2/Ethylene-responsive element binding protein family	AP2 domain-containing transcription factor family protein | chr4:7613720-7615310 FORWARD
at4g13040.2	at4g13040	27.3.3	RNA.regulation of transcription.AP2/EREBP, APETALA2/Ethylene-responsive element binding protein family	AP2 domain-containing transcription factor family protein | chr4:7613720-7615310 FORWARD
at4g13040.3	at4g13040	27.3.3	RNA.regulation of transcription.AP2/EREBP, APETALA2/Ethylene-responsive element binding protein family	AP2 domain-containing transcription factor family protein | chr4:7613720-7615310 FORWARD
at4g13620.1	at4g13620	27.3.3	RNA.regulation of transcription.AP2/EREBP, APETALA2/Ethylene-responsive element binding protein family	AP2 domain-containing transcription factor, putative | chr4:7932138-7933542 FORWARD
at4g16750.1	at4g16750	27.3.3	RNA.regulation of transcription.AP2/EREBP, APETALA2/Ethylene-responsive element binding protein family	DRE-binding transcription factor, putative | chr4:9420917-9421759 REVERSE
at4g23750.1	at4g23750	27.3.3	RNA.regulation of transcription.AP2/EREBP, APETALA2/Ethylene-responsive element binding protein family	Symbols: CRF2 | CRF2 (CYTOKININ RESPONSE FACTOR 2); DNA binding / transcription factor | chr4:12376194-12378024 FORWARD
at4g23750.2	at4g23750	27.3.3	RNA.regulation of transcription.AP2/EREBP, APETALA2/Ethylene-responsive element binding protein family	Symbols: CRF2 | CRF2 (CYTOKININ RESPONSE FACTOR 2); DNA binding / transcription factor | chr4:12376194-12378024 FORWARD
at4g25470.1	at4g25470	27.3.3	RNA.regulation of transcription.AP2/EREBP, APETALA2/Ethylene-responsive element binding protein family	Symbols: CBF2, DREB1C, FTQ4, ATCBF2 | CBF2 (C-REPEAT/DRE BINDING FACTOR 2); DNA binding / transcription activator/ transcription factor | chr4:13015277-13016220 REVERSE
at4g25480.1	at4g25480	27.3.3	RNA.regulation of transcription.AP2/EREBP, APETALA2/Ethylene-responsive element binding protein family	Symbols: DREB1A, CBF3, ATCBF3 | DREB1A (DEHYDRATION RESPONSE ELEMENT B1A); DNA binding / transcription activator/ transcription factor | chr4:13018214-13019121 REVERSE
at4g25490.1	at4g25490	27.3.3	RNA.regulation of transcription.AP2/EREBP, APETALA2/Ethylene-responsive element binding protein family	Symbols: CBF1, DREB1B, ATCBF1 | CBF1 (C-REPEAT/DRE BINDING FACTOR 1); DNA binding / transcription activator/ transcription factor | chr4:13021780-13022725 REVERSE
at4g27950.1	at4g27950	27.3.3	RNA.regulation of transcription.AP2/EREBP, APETALA2/Ethylene-responsive element binding protein family	Symbols: CRF4 | CRF4 (CYTOKININ RESPONSE FACTOR 4); DNA binding / transcription factor | chr4:13909569-13910859 REVERSE
at4g28140.1	at4g28140	27.3.3	RNA.regulation of transcription.AP2/EREBP, APETALA2/Ethylene-responsive element binding protein family	AP2 domain-containing transcription factor, putative | chr4:13974691-13975908 REVERSE
at4g31060.1	at4g31060	27.3.3	RNA.regulation of transcription.AP2/EREBP, APETALA2/Ethylene-responsive element binding protein family	AP2 domain-containing transcription factor, putative | chr4:15116797-15117756 FORWARD
at4g32800.1	at4g32800	27.3.3	RNA.regulation of transcription.AP2/EREBP, APETALA2/Ethylene-responsive element binding protein family	AP2 domain-containing transcription factor TINY, putative | chr4:15819524-15820871 FORWARD
at4g36900.1	at4g36900	27.3.3	RNA.regulation of transcription.AP2/EREBP, APETALA2/Ethylene-responsive element binding protein family	Symbols: RAP2.10 | RAP2.10 (related to AP2 10); DNA binding / transcription factor | chr4:17388814-17389837 FORWARD
at4g39780.1	at4g39780	27.3.3	RNA.regulation of transcription.AP2/EREBP, APETALA2/Ethylene-responsive element binding protein family	AP2 domain-containing transcription factor, putative | chr4:18457957-18459180 REVERSE
at5g05410.1	at5g05410	27.3.3	RNA.regulation of transcription.AP2/EREBP, APETALA2/Ethylene-responsive element binding protein family	Symbols: DREB2A, DREB2 | DREB2A; DNA binding / transcription activator/ transcription factor | chr5:1602205-1603911 FORWARD
at5g05410.2	at5g05410	27.3.3	RNA.regulation of transcription.AP2/EREBP, APETALA2/Ethylene-responsive element binding protein family	Symbols: DREB2A, DREB2 | DREB2A; DNA binding / transcription activator/ transcription factor | chr5:1602205-1603911 FORWARD
at5g07310.1	at5g07310	27.3.3	RNA.regulation of transcription.AP2/EREBP, APETALA2/Ethylene-responsive element binding protein family	AP2 domain-containing transcription factor, putative | chr5:2305684-2306660 FORWARD
at5g10510.1	at5g10510	27.3.3	RNA.regulation of transcription.AP2/EREBP, APETALA2/Ethylene-responsive element binding protein family	Symbols: AIL6 | AIL6 (AINTEGUMENTA-LIKE 6); DNA binding / transcription factor | chr5:3315529-3320008 FORWARD
at5g10510.2	at5g10510	27.3.3	RNA.regulation of transcription.AP2/EREBP, APETALA2/Ethylene-responsive element binding protein family	Symbols: AIL6 | AIL6 (AINTEGUMENTA-LIKE 6); DNA binding / transcription factor | chr5:3315529-3320008 FORWARD
at5g10510.3	at5g10510	27.3.3	RNA.regulation of transcription.AP2/EREBP, APETALA2/Ethylene-responsive element binding protein family	Symbols: AIL6 | AIL6 (AINTEGUMENTA-LIKE 6); DNA binding / transcription factor | chr5:3315529-3320008 FORWARD
at5g11190.1	at5g11190	27.3.3	RNA.regulation of transcription.AP2/EREBP, APETALA2/Ethylene-responsive element binding protein family	Symbols: SHN3 | SHN3 (shine3); DNA binding / transcription factor | chr5:3564976-3566051 FORWARD
at5g11590.1	at5g11590	27.3.3	RNA.regulation of transcription.AP2/EREBP, APETALA2/Ethylene-responsive element binding protein family	Symbols: TINY2 | TINY2 (TINY2); DNA binding / transcription factor | chr5:3727534-3728726 REVERSE
at5g13330.1	at5g13330	27.3.3	RNA.regulation of transcription.AP2/EREBP, APETALA2/Ethylene-responsive element binding protein family	Symbols: Rap2.6L | Rap2.6L (related to AP2 6L); DNA binding / transcription factor | chr5:4272060-4274660 FORWARD
at5g13910.1	at5g13910	27.3.3	RNA.regulation of transcription.AP2/EREBP, APETALA2/Ethylene-responsive element binding protein family	Symbols: LEP | LEP (LEAFY PETIOLE); DNA binding / transcription factor | chr5:4482450-4483085 REVERSE
at5g17430.1	at5g17430	27.3.3	RNA.regulation of transcription.AP2/EREBP, APETALA2/Ethylene-responsive element binding protein family	Symbols: BBM | BBM (BABY BOOM); DNA binding / transcription factor | chr5:5742542-5745568 REVERSE
at5g18450.1	at5g18450	27.3.3	RNA.regulation of transcription.AP2/EREBP, APETALA2/Ethylene-responsive element binding protein family	AP2 domain-containing transcription factor, putative | chr5:6116097-6117020 REVERSE
at5g18560.1	at5g18560	27.3.3	RNA.regulation of transcription.AP2/EREBP, APETALA2/Ethylene-responsive element binding protein family	Symbols: PUCHI | PUCHI; DNA binding / transcription factor | chr5:6164587-6165991 REVERSE
at5g19790.1	at5g19790	27.3.3	RNA.regulation of transcription.AP2/EREBP, APETALA2/Ethylene-responsive element binding protein family	Symbols: RAP2.11 | RAP2.11 (related to AP2 11); DNA binding / transcription factor | chr5:6689108-6690040 REVERSE
at5g21960.1	at5g21960	27.3.3	RNA.regulation of transcription.AP2/EREBP, APETALA2/Ethylene-responsive element binding protein family	AP2 domain-containing transcription factor, putative | chr5:7258363-7259308 REVERSE
at5g25390.1	at5g25390	27.3.3	RNA.regulation of transcription.AP2/EREBP, APETALA2/Ethylene-responsive element binding protein family	Symbols: SHN2 | SHN2 (shine2); DNA binding / transcription factor | chr5:8820476-8821992 FORWARD
at5g25390.2	at5g25390	27.3.3	RNA.regulation of transcription.AP2/EREBP, APETALA2/Ethylene-responsive element binding protein family	Symbols: SHN2 | SHN2 (shine2); DNA binding / transcription factor | chr5:8820476-8821992 FORWARD
at5g25810.1	at5g25810	27.3.3	RNA.regulation of transcription.AP2/EREBP, APETALA2/Ethylene-responsive element binding protein family	Symbols: tny | tny (TINY); DNA binding / transcription factor | chr5:8986771-8987787 REVERSE
at5g50080.1	at5g50080	27.3.3	RNA.regulation of transcription.AP2/EREBP, APETALA2/Ethylene-responsive element binding protein family	Symbols: ERF110 | DNA binding / transcription factor | chr5:20365722-20366835 FORWARD
at5g51990.1	at5g51990	27.3.3	RNA.regulation of transcription.AP2/EREBP, APETALA2/Ethylene-responsive element binding protein family	Symbols: CBF4, DREB1D | CBF4 (C- REPEAT-BINDING FACTOR 4); DNA binding / transcription activator/ transcription factor | chr5:21117113-21117787 REVERSE
at5g52020.1	at5g52020	27.3.3	RNA.regulation of transcription.AP2/EREBP, APETALA2/Ethylene-responsive element binding protein family	AP2 domain-containing protein | chr5:21123958-21124948 REVERSE
at5g53290.1	at5g53290	27.3.3	RNA.regulation of transcription.AP2/EREBP, APETALA2/Ethylene-responsive element binding protein family	Symbols: CRF3 | CRF3 (CYTOKININ RESPONSE FACTOR 3); DNA binding / transcription factor | chr5:21617813-21619267 REVERSE
at5g60120.1	at5g60120	27.3.3	RNA.regulation of transcription.AP2/EREBP, APETALA2/Ethylene-responsive element binding protein family	Symbols: TOE2 | TOE2; DNA binding / transcription factor | chr5:24207786-24211724 FORWARD
at5g60120.2	at5g60120	27.3.3	RNA.regulation of transcription.AP2/EREBP, APETALA2/Ethylene-responsive element binding protein family	Symbols: TOE2 | TOE2; DNA binding / transcription factor | chr5:24207786-24211724 FORWARD
at5g61890.1	at5g61890	27.3.3	RNA.regulation of transcription.AP2/EREBP, APETALA2/Ethylene-responsive element binding protein family	AP2 domain-containing transcription factor family protein | chr5:24852639-24853910 REVERSE
at5g64750.1	at5g64750	27.3.3	RNA.regulation of transcription.AP2/EREBP, APETALA2/Ethylene-responsive element binding protein family	Symbols: ABR1 | ABR1 (ABA REPRESSOR1); DNA binding / transcription factor | chr5:25891506-25893888 FORWARD
at5g65130.1	at5g65130	27.3.3	RNA.regulation of transcription.AP2/EREBP, APETALA2/Ethylene-responsive element binding protein family	AP2 domain-containing transcription factor, putative | chr5:26017403-26018236 FORWARD
at5g67000.1	at5g67000	27.3.3	RNA.regulation of transcription.AP2/EREBP, APETALA2/Ethylene-responsive element binding protein family	DNA binding / transcription factor | chr5:26746677-26747281 REVERSE
at5g67010.1	at5g67010	27.3.3	RNA.regulation of transcription.AP2/EREBP, APETALA2/Ethylene-responsive element binding protein family	AP2 domain-containing transcription factor, putative | chr5:26749058-26749616 REVERSE
at5g67180.1	at5g67180	27.3.3	RNA.regulation of transcription.AP2/EREBP, APETALA2/Ethylene-responsive element binding protein family	Symbols: TOE3 | AP2 domain-containing transcription factor, putative | chr5:26801949-26804249 REVERSE
at5g67190.1	at5g67190	27.3.3	RNA.regulation of transcription.AP2/EREBP, APETALA2/Ethylene-responsive element binding protein family	AP2 domain-containing transcription factor, putative | chr5:26809135-26809689 REVERSE
at1g19220.1	at1g19220	27.3.4	RNA.regulation of transcription.ARF, Auxin Response Factor family	Symbols: ARF19, IAA22, ARF11 | ARF19 (AUXIN RESPONSE FACTOR 19); DNA binding / transcription factor | chr1:6628068-6633087 REVERSE
at1g19850.1	at1g19850	27.3.4	RNA.regulation of transcription.ARF, Auxin Response Factor family	Symbols: MP, ARF5, IAA24 | MP (MONOPTEROS); transcription factor | chr1:6886879-6891374 FORWARD
at1g30330.1	at1g30330	27.3.4	RNA.regulation of transcription.ARF, Auxin Response Factor family	Symbols: ARF6 | ARF6 (AUXIN RESPONSE FACTOR 6); transcription factor | chr1:10685822-10690036 REVERSE
at1g30330.2	at1g30330	27.3.4	RNA.regulation of transcription.ARF, Auxin Response Factor family	Symbols: ARF6 | ARF6 (AUXIN RESPONSE FACTOR 6); transcription factor | chr1:10685822-10690036 REVERSE
at1g34170.1	at1g34170	27.3.4	RNA.regulation of transcription.ARF, Auxin Response Factor family	transcription factor | chr1:12443578-12446764 REVERSE
at1g34170.2	at1g34170	27.3.4	RNA.regulation of transcription.ARF, Auxin Response Factor family	transcription factor | chr1:12443578-12446764 REVERSE
at1g34170.3	at1g34170	27.3.4	RNA.regulation of transcription.ARF, Auxin Response Factor family	transcription factor | chr1:12443578-12446764 REVERSE
at1g34310.1	at1g34310	27.3.4	RNA.regulation of transcription.ARF, Auxin Response Factor family	Symbols: ARF12 | ARF12 (AUXIN RESPONSE FACTOR 12); transcription factor | chr1:12508548-12511520 REVERSE
at1g34390.1	at1g34390	27.3.4	RNA.regulation of transcription.ARF, Auxin Response Factor family	Symbols: ARF22 | ARF22 (AUXIN RESPONSE FACTOR 22); transcription factor | chr1:12556005-12559082 FORWARD
at1g34410.1	at1g34410	27.3.4	RNA.regulation of transcription.ARF, Auxin Response Factor family	Symbols: ARF21 | ARF21 (AUXIN RESPONSE FACTOR 21); transcription factor | chr1:12577722-12580824 FORWARD
at1g35240.1	at1g35240	27.3.4	RNA.regulation of transcription.ARF, Auxin Response Factor family	Symbols: ARF20 | ARF20 (AUXIN RESPONSE FACTOR 20); transcription factor | chr1:12927457-12930523 REVERSE
at1g35520.1	at1g35520	27.3.4	RNA.regulation of transcription.ARF, Auxin Response Factor family	Symbols: ARF15 | ARF15 (AUXIN RESPONSE FACTOR 15); transcription factor | chr1:13082819-13085830 REVERSE
at1g35540.1	at1g35540	27.3.4	RNA.regulation of transcription.ARF, Auxin Response Factor family	Symbols: ARF14 | ARF14 (AUXIN RESPONSE FACTOR 14); transcription factor | chr1:13108634-13111700 FORWARD
at1g43950.1	at1g43950	27.3.4	RNA.regulation of transcription.ARF, Auxin Response Factor family	Symbols: ARF23 | ARF23 (AUXIN RESPONSE FACTOR 23); transcription factor | chr1:16672582-16673952 REVERSE
at1g59750.1	at1g59750	27.3.4	RNA.regulation of transcription.ARF, Auxin Response Factor family	Symbols: ARF1 | ARF1 (AUXIN RESPONSE FACTOR 1); DNA binding / transcription factor | chr1:21979384-21984413 FORWARD
at1g59750.2	at1g59750	27.3.4	RNA.regulation of transcription.ARF, Auxin Response Factor family	Symbols: ARF1 | ARF1 (AUXIN RESPONSE FACTOR 1); DNA binding / transcription factor | chr1:21979384-21984413 FORWARD
at1g59750.3	at1g59750	27.3.4	RNA.regulation of transcription.ARF, Auxin Response Factor family	Symbols: ARF1 | ARF1 (AUXIN RESPONSE FACTOR 1); DNA binding / transcription factor | chr1:21979384-21984413 FORWARD
at1g59750.4	at1g59750	27.3.4	RNA.regulation of transcription.ARF, Auxin Response Factor family	Symbols: ARF1 | ARF1 (AUXIN RESPONSE FACTOR 1); DNA binding / transcription factor | chr1:21979384-21984413 FORWARD
at1g77850.1	at1g77850	27.3.4	RNA.regulation of transcription.ARF, Auxin Response Factor family	Symbols: ARF17 | ARF17 (AUXIN RESPONSE FACTOR 17); transcription factor | chr1:29272313-29275419 FORWARD
at2g28350.1	at2g28350	27.3.4	RNA.regulation of transcription.ARF, Auxin Response Factor family	Symbols: ARF10 | ARF10 (AUXIN RESPONSE FACTOR 10); miRNA binding / transcription factor | chr2:12114331-12116848 FORWARD
at2g33860.1	at2g33860	27.3.4	RNA.regulation of transcription.ARF, Auxin Response Factor family	Symbols: ETT, ARF3 | ETT (ETTIN); DNA binding / transcription factor | chr2:14325269-14328978 REVERSE
at2g46530.1	at2g46530	27.3.4	RNA.regulation of transcription.ARF, Auxin Response Factor family	Symbols: ARF11 | ARF11 (AUXIN RESPONSE FACTOR 11); transcription factor | chr2:19105112-19108331 FORWARD
at2g46530.2	at2g46530	27.3.4	RNA.regulation of transcription.ARF, Auxin Response Factor family	Symbols: ARF11 | ARF11 (AUXIN RESPONSE FACTOR 11); transcription factor | chr2:19105112-19108331 FORWARD
at2g46530.3	at2g46530	27.3.4	RNA.regulation of transcription.ARF, Auxin Response Factor family	Symbols: ARF11 | ARF11 (AUXIN RESPONSE FACTOR 11); transcription factor | chr2:19105112-19108331 FORWARD
at3g61830.1	at3g61830	27.3.4	RNA.regulation of transcription.ARF, Auxin Response Factor family	Symbols: ARF18 | ARF18 (AUXIN RESPONSE FACTOR 18); transcription factor | chr3:22887889-22891435 FORWARD
at4g23980.1	at4g23980	27.3.4	RNA.regulation of transcription.ARF, Auxin Response Factor family	Symbols: ARF9 | ARF9 (AUXIN RESPONSE FACTOR 9); transcription factor | chr4:12451277-12455014 FORWARD
at4g23980.2	at4g23980	27.3.4	RNA.regulation of transcription.ARF, Auxin Response Factor family	Symbols: ARF9 | ARF9 (AUXIN RESPONSE FACTOR 9); transcription factor | chr4:12451277-12455014 FORWARD
at4g30080.1	at4g30080	27.3.4	RNA.regulation of transcription.ARF, Auxin Response Factor family	Symbols: ARF16 | ARF16 (AUXIN RESPONSE FACTOR 16); miRNA binding / transcription factor | chr4:14703201-14706336 REVERSE
at5g37020.1	at5g37020	27.3.4	RNA.regulation of transcription.ARF, Auxin Response Factor family	Symbols: ARF8, ATARF8 | ARF8 (AUXIN RESPONSE FACTOR 8); transcription factor | chr5:14630028-14634387 FORWARD
at5g37020.2	at5g37020	27.3.4	RNA.regulation of transcription.ARF, Auxin Response Factor family	Symbols: ARF8, ATARF8 | ARF8 (AUXIN RESPONSE FACTOR 8); transcription factor | chr5:14630028-14634387 FORWARD
at5g60450.1	at5g60450	27.3.4	RNA.regulation of transcription.ARF, Auxin Response Factor family	Symbols: ARF4 | ARF4 (AUXIN RESPONSE FACTOR 4); transcription factor | chr5:24308322-24312698 REVERSE
at5g62000.1	at5g62000	27.3.4	RNA.regulation of transcription.ARF, Auxin Response Factor family	Symbols: ARF2, ARF1-BP, HSS | ARF2 (AUXIN RESPONSE FACTOR 2); protein binding / transcription factor | chr5:24910358-24915214 FORWARD
at5g62000.2	at5g62000	27.3.4	RNA.regulation of transcription.ARF, Auxin Response Factor family	Symbols: ARF2, ARF1-BP, HSS | ARF2 (AUXIN RESPONSE FACTOR 2); protein binding / transcription factor | chr5:24910358-24915214 FORWARD
at5g62000.3	at5g62000	27.3.4	RNA.regulation of transcription.ARF, Auxin Response Factor family	Symbols: ARF2, ARF1-BP, HSS | ARF2 (AUXIN RESPONSE FACTOR 2); protein binding / transcription factor | chr5:24910358-24915214 FORWARD
at5g62000.4	at5g62000	27.3.4	RNA.regulation of transcription.ARF, Auxin Response Factor family	Symbols: ARF2, ARF1-BP, HSS | ARF2 (AUXIN RESPONSE FACTOR 2); protein binding / transcription factor | chr5:24910358-24915214 FORWARD
at1g10470.1	at1g10470	27.3.5	RNA.regulation of transcription.ARR	Symbols: ARR4, MEE7, ATRR1, IBC7 | ARR4 (RESPONSE REGULATOR 4); protein binding / transcription regulator/ two-component response regulator | chr1:3442327-3443957 REVERSE
at1g19050.1	at1g19050	27.3.5	RNA.regulation of transcription.ARR	Symbols: ARR7 | ARR7 (RESPONSE REGULATOR 7); transcription regulator/ two-component response regulator | chr1:6577833-6579178 REVERSE
at1g49190.1	at1g49190	27.3.5	RNA.regulation of transcription.ARR	Symbols: ARR19 | ARR19 (ARABIDOPSIS RESPONSE REGULATOR 19); transcription factor/ two-component response regulator | chr1:18191342-18193598 FORWARD
at1g49190.2	at1g49190	27.3.5	RNA.regulation of transcription.ARR	Symbols: ARR19 | ARR19 (ARABIDOPSIS RESPONSE REGULATOR 19); transcription factor/ two-component response regulator | chr1:18191342-18193598 FORWARD
at1g59940.1	at1g59940	27.3.5	RNA.regulation of transcription.ARR	Symbols: ARR3 | ARR3 (RESPONSE REGULATOR 3); transcription regulator/ two-component response regulator | chr1:22065617-22066973 REVERSE
at1g67710.1	at1g67710	27.3.5	RNA.regulation of transcription.ARR	Symbols: ARR11 | ARR11 (RESPONSE REGULATOR 11); transcription factor/ two-component response regulator | chr1:25376751-25379144 REVERSE
at1g74890.1	at1g74890	27.3.5	RNA.regulation of transcription.ARR	Symbols: ARR15 | ARR15 (RESPONSE REGULATOR 15); transcription regulator/ two-component response regulator | chr1:28131590-28132710 REVERSE
at2g01760.1	at2g01760	27.3.5	RNA.regulation of transcription.ARR	Symbols: ARR14 | ARR14 (ARABIDOPSIS RESPONSE REGULATOR 14); transcription factor/ two-component response regulator | chr2:332967-334696 FORWARD
at2g07440.1	at2g07440	27.3.5	RNA.regulation of transcription.ARR	two-component responsive regulator-related / response regulator protein-related | chr2:3093821-3094750 REVERSE
at2g25180.1	at2g25180	27.3.5	RNA.regulation of transcription.ARR	Symbols: ARR12 | ARR12 (ARABIDOPSIS RESPONSE REGULATOR 12); transcription factor/ two-component response regulator | chr2:10724301-10726961 REVERSE
at2g27070.1	at2g27070	27.3.5	RNA.regulation of transcription.ARR	Symbols: ARR13 | ARR13 (ARABIDOPSIS RESPONSE REGULATOR 13); transcription factor/ two-component response regulator | chr2:11555781-11560215 REVERSE
at2g40670.1	at2g40670	27.3.5	RNA.regulation of transcription.ARR	Symbols: ARR16, RR16 | ARR16 (ARABIDOPSIS RESPONSE REGULATOR 16); transcription regulator/ two-component response regulator | chr2:16970258-16971207 FORWARD
at2g40670.2	at2g40670	27.3.5	RNA.regulation of transcription.ARR	Symbols: ARR16, RR16 | ARR16 (ARABIDOPSIS RESPONSE REGULATOR 16); transcription regulator/ two-component response regulator | chr2:16970258-16971207 FORWARD
at2g41310.1	at2g41310	27.3.5	RNA.regulation of transcription.ARR	Symbols: ATRR3, ARR8 | ATRR3 (RESPONSE REGULATOR 3); transcription regulator/ two-component response regulator | chr2:17221933-17224427 FORWARD
at3g04280.1	at3g04280	27.3.5	RNA.regulation of transcription.ARR	Symbols: ARR22 | ARR22 (ARABIDOPSIS RESPONSE REGULATOR 22); phosphohistidine phosphatase/ transcription regulator/ two-component response regulator | chr3:1129944-1131084 REVERSE
at3g04280.2	at3g04280	27.3.5	RNA.regulation of transcription.ARR	Symbols: ARR22 | ARR22 (ARABIDOPSIS RESPONSE REGULATOR 22); phosphohistidine phosphatase/ transcription regulator/ two-component response regulator | chr3:1129944-1131084 REVERSE
at3g04280.3	at3g04280	27.3.5	RNA.regulation of transcription.ARR	Symbols: ARR22 | ARR22 (ARABIDOPSIS RESPONSE REGULATOR 22); phosphohistidine phosphatase/ transcription regulator/ two-component response regulator | chr3:1129944-1131084 REVERSE
at3g16857.1	at3g16857	27.3.5	RNA.regulation of transcription.ARR	Symbols: ARR1 | ARR1 (ARABIDOPSIS RESPONSE REGULATOR 1); transcription factor/ two-component response regulator | chr3:5755821-5759443 FORWARD
at3g16857.2	at3g16857	27.3.5	RNA.regulation of transcription.ARR	Symbols: ARR1 | ARR1 (ARABIDOPSIS RESPONSE REGULATOR 1); transcription factor/ two-component response regulator | chr3:5755821-5759443 FORWARD
at3g48100.1	at3g48100	27.3.5	RNA.regulation of transcription.ARR	Symbols: ARR5, ATRR2, IBC6 | ARR5 (ARABIDOPSIS RESPONSE REGULATOR 5); transcription regulator/ two-component response regulator | chr3:17758427-17760874 REVERSE
at3g56380.1	at3g56380	27.3.5	RNA.regulation of transcription.ARR	Symbols: ARR17, RR17 | ARR17 (ARABIDOPSIS RESPONSE REGULATOR 17); transcription regulator/ two-component response regulator | chr3:20905480-20906368 FORWARD
at3g57040.1	at3g57040	27.3.5	RNA.regulation of transcription.ARR	Symbols: ARR9, ATRR4 | ARR9 (RESPONSE REGULATOR 9); transcription regulator/ two-component response regulator | chr3:21109614-21111432 FORWARD
at3g62670.1	at3g62670	27.3.5	RNA.regulation of transcription.ARR	Symbols: ARR20, MEE41 | ARR20 (ARABIDOPSIS RESPONSE REGULATOR 20); transcription factor/ two-component response regulator | chr3:23176556-23178294 REVERSE
at4g16110.1	at4g16110	27.3.5	RNA.regulation of transcription.ARR	Symbols: ARR2 | ARR2 (ARABIDOPSIS RESPONSE REGULATOR 2); transcription factor/ two-component response regulator | chr4:9112686-9116164 FORWARD
at4g31920.1	at4g31920	27.3.5	RNA.regulation of transcription.ARR	Symbols: ARR10 | ARR10 (ARABIDOPSIS RESPONSE REGULATOR 10); transcription factor/ two-component response regulator | chr4:15444117-15446959 REVERSE
at5g07210.1	at5g07210	27.3.5	RNA.regulation of transcription.ARR	Symbols: ARR21 | ARR21 (ARABIDOPSIS RESPONSE REGULATOR 21); transcription factor/ two-component response regulator | chr5:2252237-2256018 FORWARD
at5g58080.1	at5g58080	27.3.5	RNA.regulation of transcription.ARR	Symbols: ARR18 | ARR18 (ARABIDOPSIS RESPONSE REGULATOR 18); transcription factor/ two-component response regulator | chr5:23501785-23504143 REVERSE
at5g62120.1	at5g62120	27.3.5	RNA.regulation of transcription.ARR	Symbols: ARR23 | ARR23 (ARABIDOPSIS RESPONSE REGULATOR 23); transcription regulator/ two-component response regulator | chr5:24946955-24948225 REVERSE
at5g62920.1	at5g62920	27.3.5	RNA.regulation of transcription.ARR	Symbols: ARR6 | ARR6 (RESPONSE REGULATOR 6); transcription regulator/ two-component response regulator | chr5:25252386-25254212 REVERSE
at1g01260.1	at1g01260	27.3.6	RNA.regulation of transcription.bHLH,Basic Helix-Loop-Helix family	basic helix-loop-helix (bHLH) family protein | chr1:109032-111609 FORWARD
at1g01260.2	at1g01260	27.3.6	RNA.regulation of transcription.bHLH,Basic Helix-Loop-Helix family	basic helix-loop-helix (bHLH) family protein | chr1:109032-111609 FORWARD
at1g01260.3	at1g01260	27.3.6	RNA.regulation of transcription.bHLH,Basic Helix-Loop-Helix family	basic helix-loop-helix (bHLH) family protein | chr1:109032-111609 FORWARD
at1g03040.1	at1g03040	27.3.6	RNA.regulation of transcription.bHLH,Basic Helix-Loop-Helix family	basic helix-loop-helix (bHLH) family protein | chr1:703906-706631 REVERSE
at1g03040.2	at1g03040	27.3.6	RNA.regulation of transcription.bHLH,Basic Helix-Loop-Helix family	basic helix-loop-helix (bHLH) family protein | chr1:703906-706631 REVERSE
at1g05805.1	at1g05805	27.3.6	RNA.regulation of transcription.bHLH,Basic Helix-Loop-Helix family	basic helix-loop-helix (bHLH) family protein | chr1:1744773-1747693 FORWARD
at1g06149.1	at1g06149	27.3.6	RNA.regulation of transcription.bHLH,Basic Helix-Loop-Helix family	Symbols: CPuORF8 | CPuORF8 (Conserved peptide upstream open reading frame 8) | chr1:1868989-1873718 REVERSE
at1g06150.1	at1g06150	27.3.6	RNA.regulation of transcription.bHLH,Basic Helix-Loop-Helix family	transcription factor | chr1:1868987-1873718 REVERSE
at1g06150.2	at1g06150	27.3.6	RNA.regulation of transcription.bHLH,Basic Helix-Loop-Helix family	transcription factor | chr1:1868987-1873718 REVERSE
at1g06170.1	at1g06170	27.3.6	RNA.regulation of transcription.bHLH,Basic Helix-Loop-Helix family	basic helix-loop-helix (bHLH) family protein | chr1:1884991-1886897 REVERSE
at1g06170.2	at1g06170	27.3.6	RNA.regulation of transcription.bHLH,Basic Helix-Loop-Helix family	basic helix-loop-helix (bHLH) family protein | chr1:1884991-1886897 REVERSE
at1g09250.1	at1g09250	27.3.6	RNA.regulation of transcription.bHLH,Basic Helix-Loop-Helix family	transcription factor | chr1:2989378-2990357 FORWARD
at1g10120.1	at1g10120	27.3.6	RNA.regulation of transcription.bHLH,Basic Helix-Loop-Helix family	DNA binding / transcription factor | chr1:3304039-3306824 REVERSE
at1g10585.1	at1g10585	27.3.6	RNA.regulation of transcription.bHLH,Basic Helix-Loop-Helix family	transcription factor | chr1:3493940-3495144 REVERSE
at1g10586.1	at1g10586	27.3.6	RNA.regulation of transcription.bHLH,Basic Helix-Loop-Helix family	transcription regulator | chr1:3496928-3499439 REVERSE
at1g10586.2	at1g10586	27.3.6	RNA.regulation of transcription.bHLH,Basic Helix-Loop-Helix family	transcription regulator | chr1:3496928-3499439 REVERSE
at1g10610.1	at1g10610	27.3.6	RNA.regulation of transcription.bHLH,Basic Helix-Loop-Helix family	DNA binding / transcription factor | chr1:3506186-3509006 FORWARD
at1g12540.1	at1g12540	27.3.6	RNA.regulation of transcription.bHLH,Basic Helix-Loop-Helix family	basic helix-loop-helix (bHLH) family protein | chr1:4273137-4274206 FORWARD
at1g12860.1	at1g12860	27.3.6	RNA.regulation of transcription.bHLH,Basic Helix-Loop-Helix family	Symbols: SCRM2, ICE2 | SCRM2 (SCREAM 2); DNA binding / transcription factor | chr1:4382223-4386392 FORWARD
at1g18400.1	at1g18400	27.3.6	RNA.regulation of transcription.bHLH,Basic Helix-Loop-Helix family	Symbols: BEE1 | BEE1 (BR Enhanced Expression 1); transcription factor | chr1:6331398-6333743 FORWARD
at1g22490.1	at1g22490	27.3.6	RNA.regulation of transcription.bHLH,Basic Helix-Loop-Helix family	basic helix-loop-helix (bHLH) family protein | chr1:7938251-7940592 REVERSE
at1g25310.1	at1g25310	27.3.6	RNA.regulation of transcription.bHLH,Basic Helix-Loop-Helix family	Symbols: MEE8 | MEE8 (maternal effect embryo arrest 8); DNA binding / transcription factor | chr1:8874124-8874834 REVERSE
at1g25330.1	at1g25330	27.3.6	RNA.regulation of transcription.bHLH,Basic Helix-Loop-Helix family	basic helix-loop-helix (bHLH) family protein | chr1:8880267-8882100 REVERSE
at1g26260.1	at1g26260	27.3.6	RNA.regulation of transcription.bHLH,Basic Helix-Loop-Helix family	Symbols: CIB5 | CIB5 (CRYPTOCHROME-INTERACTING BASIC-HELIX-LOOP-HELIX 5); DNA binding / transcription factor | chr1:9087104-9089378 FORWARD
at1g26260.2	at1g26260	27.3.6	RNA.regulation of transcription.bHLH,Basic Helix-Loop-Helix family	Symbols: CIB5 | CIB5 (CRYPTOCHROME-INTERACTING BASIC-HELIX-LOOP-HELIX 5); DNA binding / transcription factor | chr1:9087104-9089378 FORWARD
at1g26260.3	at1g26260	27.3.6	RNA.regulation of transcription.bHLH,Basic Helix-Loop-Helix family	Symbols: CIB5 | CIB5 (CRYPTOCHROME-INTERACTING BASIC-HELIX-LOOP-HELIX 5); DNA binding / transcription factor | chr1:9087104-9089378 FORWARD
at1g27740.1	at1g27740	27.3.6	RNA.regulation of transcription.bHLH,Basic Helix-Loop-Helix family	basic helix-loop-helix (bHLH) family protein | chr1:9654688-9656089 FORWARD
at1g29950.1	at1g29950	27.3.6	RNA.regulation of transcription.bHLH,Basic Helix-Loop-Helix family	transcription factor/ transcription regulator | chr1:10491698-10494598 FORWARD
at1g29950.2	at1g29950	27.3.6	RNA.regulation of transcription.bHLH,Basic Helix-Loop-Helix family	transcription factor/ transcription regulator | chr1:10491698-10494598 FORWARD
at1g30670.1	at1g30670	27.3.6	RNA.regulation of transcription.bHLH,Basic Helix-Loop-Helix family	basic helix-loop-helix (bHLH) family protein | chr1:10879173-10880188 REVERSE
at1g31050.1	at1g31050	27.3.6	RNA.regulation of transcription.bHLH,Basic Helix-Loop-Helix family	transcription factor | chr1:11075627-11078008 REVERSE
at1g35460.1	at1g35460	27.3.6	RNA.regulation of transcription.bHLH,Basic Helix-Loop-Helix family	basic helix-loop-helix (bHLH) family protein | chr1:13039916-13042102 FORWARD
at1g49770.1	at1g49770	27.3.6	RNA.regulation of transcription.bHLH,Basic Helix-Loop-Helix family	Symbols: RGE1, ZOU | RGE1 (RETARDED GROWTH OF EMBRYO 1); DNA binding / transcription factor | chr1:18424578-18426782 FORWARD
at1g51070.1	at1g51070	27.3.6	RNA.regulation of transcription.bHLH,Basic Helix-Loop-Helix family	basic helix-loop-helix (bHLH) family protein | chr1:18927887-18929762 FORWARD
at1g51070.2	at1g51070	27.3.6	RNA.regulation of transcription.bHLH,Basic Helix-Loop-Helix family	basic helix-loop-helix (bHLH) family protein | chr1:18927887-18929762 FORWARD
at1g51140.1	at1g51140	27.3.6	RNA.regulation of transcription.bHLH,Basic Helix-Loop-Helix family	basic helix-loop-helix (bHLH) family protein | chr1:18943457-18945753 REVERSE
at1g59640.1	at1g59640	27.3.6	RNA.regulation of transcription.bHLH,Basic Helix-Loop-Helix family	Symbols: ZCW32, BPEP | ZCW32; DNA binding / transcription factor | chr1:21909180-21911201 REVERSE
at1g59640.2	at1g59640	27.3.6	RNA.regulation of transcription.bHLH,Basic Helix-Loop-Helix family	Symbols: ZCW32, BPEP | ZCW32; DNA binding / transcription factor | chr1:21909180-21911201 REVERSE
at1g61660.1	at1g61660	27.3.6	RNA.regulation of transcription.bHLH,Basic Helix-Loop-Helix family	basic helix-loop-helix (bHLH) family protein | chr1:22753715-22756295 REVERSE
at1g61660.2	at1g61660	27.3.6	RNA.regulation of transcription.bHLH,Basic Helix-Loop-Helix family	basic helix-loop-helix (bHLH) family protein | chr1:22753715-22756295 REVERSE
at1g61660.3	at1g61660	27.3.6	RNA.regulation of transcription.bHLH,Basic Helix-Loop-Helix family	basic helix-loop-helix (bHLH) family protein | chr1:22753715-22756295 REVERSE
at1g61660.4	at1g61660	27.3.6	RNA.regulation of transcription.bHLH,Basic Helix-Loop-Helix family	basic helix-loop-helix (bHLH) family protein | chr1:22753715-22756295 REVERSE
at1g62975.1	at1g62975	27.3.6	RNA.regulation of transcription.bHLH,Basic Helix-Loop-Helix family	basic helix-loop-helix (bHLH) family protein (bHLH125) | chr1:23328850-23330776 FORWARD
at1g63650.1	at1g63650	27.3.6	RNA.regulation of transcription.bHLH,Basic Helix-Loop-Helix family	Symbols: EGL3, EGL1, ATMYC-2 | EGL3 (ENHANCER OF GLABRA 3); DNA binding / transcription factor | chr1:23599653-23602902 FORWARD
at1g63650.2	at1g63650	27.3.6	RNA.regulation of transcription.bHLH,Basic Helix-Loop-Helix family	Symbols: EGL3, EGL1, ATMYC-2 | EGL3 (ENHANCER OF GLABRA 3); DNA binding / transcription factor | chr1:23599653-23602902 FORWARD
at1g63650.3	at1g63650	27.3.6	RNA.regulation of transcription.bHLH,Basic Helix-Loop-Helix family	Symbols: EGL3, EGL1, ATMYC-2 | EGL3 (ENHANCER OF GLABRA 3); DNA binding / transcription factor | chr1:23599653-23602902 FORWARD
at1g64625.1	at1g64625	27.3.6	RNA.regulation of transcription.bHLH,Basic Helix-Loop-Helix family	transcription factor | chr1:24016656-24019271 FORWARD
at1g64625.2	at1g64625	27.3.6	RNA.regulation of transcription.bHLH,Basic Helix-Loop-Helix family	transcription factor | chr1:24016656-24019271 FORWARD
at1g64625.3	at1g64625	27.3.6	RNA.regulation of transcription.bHLH,Basic Helix-Loop-Helix family	transcription factor | chr1:24016656-24019271 FORWARD
at1g66470.1	at1g66470	27.3.6	RNA.regulation of transcription.bHLH,Basic Helix-Loop-Helix family	basic helix-loop-helix (bHLH) family protein | chr1:24795214-24796988 FORWARD
at1g68240.1	at1g68240	27.3.6	RNA.regulation of transcription.bHLH,Basic Helix-Loop-Helix family	transcription factor | chr1:25574864-25576129 REVERSE
at1g68240.2	at1g68240	27.3.6	RNA.regulation of transcription.bHLH,Basic Helix-Loop-Helix family	transcription factor | chr1:25574864-25576129 REVERSE
at1g68810.1	at1g68810	27.3.6	RNA.regulation of transcription.bHLH,Basic Helix-Loop-Helix family	basic helix-loop-helix (bHLH) family protein | chr1:25861123-25863120 FORWARD
at1g68920.1	at1g68920	27.3.6	RNA.regulation of transcription.bHLH,Basic Helix-Loop-Helix family	basic helix-loop-helix (bHLH) family protein | chr1:25915012-25917906 FORWARD
at1g68920.2	at1g68920	27.3.6	RNA.regulation of transcription.bHLH,Basic Helix-Loop-Helix family	basic helix-loop-helix (bHLH) family protein | chr1:25915012-25917906 FORWARD
at1g68920.3	at1g68920	27.3.6	RNA.regulation of transcription.bHLH,Basic Helix-Loop-Helix family	basic helix-loop-helix (bHLH) family protein | chr1:25915012-25917906 FORWARD
at1g69010.1	at1g69010	27.3.6	RNA.regulation of transcription.bHLH,Basic Helix-Loop-Helix family	Symbols: BIM2 | BIM2 (BES1-interacting Myc-like protein 2); DNA binding / transcription factor | chr1:25941675-25943836 FORWARD
at1g71200.1	at1g71200	27.3.6	RNA.regulation of transcription.bHLH,Basic Helix-Loop-Helix family	DNA binding / transcription factor | chr1:26835973-26837308 REVERSE
at1g72210.1	at1g72210	27.3.6	RNA.regulation of transcription.bHLH,Basic Helix-Loop-Helix family	basic helix-loop-helix (bHLH) family protein (bHLH096) | chr1:27179790-27182430 FORWARD
at1g73830.1	at1g73830	27.3.6	RNA.regulation of transcription.bHLH,Basic Helix-Loop-Helix family	Symbols: BEE3 | BEE3 (BR ENHANCED EXPRESSION 3); DNA binding / transcription factor | chr1:27759975-27761447 FORWARD
at1g73830.2	at1g73830	27.3.6	RNA.regulation of transcription.bHLH,Basic Helix-Loop-Helix family	Symbols: BEE3 | BEE3 (BR ENHANCED EXPRESSION 3); DNA binding / transcription factor | chr1:27759975-27761447 FORWARD
at1g74500.1	at1g74500	27.3.6	RNA.regulation of transcription.bHLH,Basic Helix-Loop-Helix family	bHLH family protein | chr1:27998175-27998821 REVERSE
at2g14760.1	at2g14760	27.3.6	RNA.regulation of transcription.bHLH,Basic Helix-Loop-Helix family	basic helix-loop-helix protein / bHLH protein | chr2:6321587-6323312 REVERSE
at2g14760.2	at2g14760	27.3.6	RNA.regulation of transcription.bHLH,Basic Helix-Loop-Helix family	basic helix-loop-helix protein / bHLH protein | chr2:6321587-6323312 REVERSE
at2g14760.3	at2g14760	27.3.6	RNA.regulation of transcription.bHLH,Basic Helix-Loop-Helix family	basic helix-loop-helix protein / bHLH protein | chr2:6321587-6323312 REVERSE
at2g16910.1	at2g16910	27.3.6	RNA.regulation of transcription.bHLH,Basic Helix-Loop-Helix family	Symbols: AMS | AMS (ABORTED MICROSPORES); DNA binding / transcription factor | chr2:7331721-7334254 FORWARD
at2g18300.1	at2g18300	27.3.6	RNA.regulation of transcription.bHLH,Basic Helix-Loop-Helix family	basic helix-loop-helix (bHLH) family protein | chr2:7952667-7954567 REVERSE
at2g18300.2	at2g18300	27.3.6	RNA.regulation of transcription.bHLH,Basic Helix-Loop-Helix family	basic helix-loop-helix (bHLH) family protein | chr2:7952667-7954567 REVERSE
at2g18300.3	at2g18300	27.3.6	RNA.regulation of transcription.bHLH,Basic Helix-Loop-Helix family	basic helix-loop-helix (bHLH) family protein | chr2:7952667-7954567 REVERSE
at2g20180.1	at2g20180	27.3.6	RNA.regulation of transcription.bHLH,Basic Helix-Loop-Helix family	Symbols: PIL5 | PIL5 (PHYTOCHROME INTERACTING FACTOR 3-LIKE 5); DNA binding / phytochrome binding / transcription factor | chr2:8704024-8706547 REVERSE
at2g20180.2	at2g20180	27.3.6	RNA.regulation of transcription.bHLH,Basic Helix-Loop-Helix family	Symbols: PIL5 | PIL5 (PHYTOCHROME INTERACTING FACTOR 3-LIKE 5); DNA binding / phytochrome binding / transcription factor | chr2:8704024-8706547 REVERSE
at2g20180.3	at2g20180	27.3.6	RNA.regulation of transcription.bHLH,Basic Helix-Loop-Helix family	Symbols: PIL5 | PIL5 (PHYTOCHROME INTERACTING FACTOR 3-LIKE 5); DNA binding / phytochrome binding / transcription factor | chr2:8704024-8706547 REVERSE
at2g22750.1	at2g22750	27.3.6	RNA.regulation of transcription.bHLH,Basic Helix-Loop-Helix family	basic helix-loop-helix (bHLH) family protein | chr2:9672144-9673625 FORWARD
at2g22750.2	at2g22750	27.3.6	RNA.regulation of transcription.bHLH,Basic Helix-Loop-Helix family	basic helix-loop-helix (bHLH) family protein | chr2:9672144-9673625 FORWARD
at2g22760.1	at2g22760	27.3.6	RNA.regulation of transcription.bHLH,Basic Helix-Loop-Helix family	basic helix-loop-helix (bHLH) family protein | chr2:9677880-9679364 FORWARD
at2g22770.1	at2g22770	27.3.6	RNA.regulation of transcription.bHLH,Basic Helix-Loop-Helix family	Symbols: NAI1 | NAI1; DNA binding / transcription factor | chr2:9684725-9686595 FORWARD
at2g24260.1	at2g24260	27.3.6	RNA.regulation of transcription.bHLH,Basic Helix-Loop-Helix family	basic helix-loop-helix (bHLH) family protein | chr2:10319334-10322222 REVERSE
at2g27230.1	at2g27230	27.3.6	RNA.regulation of transcription.bHLH,Basic Helix-Loop-Helix family	Symbols: LHW | LHW (LONESOME HIGHWAY); protein homodimerization/ transcription activator/ transcription factor | chr2:11650358-11654116 FORWARD
at2g27230.2	at2g27230	27.3.6	RNA.regulation of transcription.bHLH,Basic Helix-Loop-Helix family	Symbols: LHW | LHW (LONESOME HIGHWAY); protein homodimerization/ transcription activator/ transcription factor | chr2:11650358-11654116 FORWARD
at2g28160.1	at2g28160	27.3.6	RNA.regulation of transcription.bHLH,Basic Helix-Loop-Helix family	Symbols: FIT1, ATBHLH029, FRU, BHLH029, ATBHLH29 | FRU (FER-LIKE REGULATOR OF IRON UPTAKE); DNA binding / transcription factor | chr2:12004708-12006122 FORWARD
at2g31210.1	at2g31210	27.3.6	RNA.regulation of transcription.bHLH,Basic Helix-Loop-Helix family	basic helix-loop-helix (bHLH) family protein | chr2:13296143-13298277 FORWARD
at2g31215.1	at2g31215	27.3.6	RNA.regulation of transcription.bHLH,Basic Helix-Loop-Helix family	basic helix-loop-helix (bHLH) family protein | chr2:13299807-13300302 FORWARD
at2g31220.1	at2g31220	27.3.6	RNA.regulation of transcription.bHLH,Basic Helix-Loop-Helix family	basic helix-loop-helix (bHLH) family protein | chr2:13302681-13304869 FORWARD
at2g31280.1	at2g31280	27.3.6	RNA.regulation of transcription.bHLH,Basic Helix-Loop-Helix family	Symbols: CPUORF7 | basic helix-loop-helix (bHLH) protein-related | chr2:13339087-13343662 FORWARD
at2g31280.2	at2g31280	27.3.6	RNA.regulation of transcription.bHLH,Basic Helix-Loop-Helix family	Symbols: CPUORF7 | basic helix-loop-helix (bHLH) protein-related | chr2:13339087-13343662 FORWARD
at2g31280.3	at2g31280	27.3.6	RNA.regulation of transcription.bHLH,Basic Helix-Loop-Helix family	Symbols: CPUORF7 | basic helix-loop-helix (bHLH) protein-related | chr2:13339087-13343662 FORWARD
at2g31280.4	at2g31280	27.3.6	RNA.regulation of transcription.bHLH,Basic Helix-Loop-Helix family	Symbols: CPUORF7 | basic helix-loop-helix (bHLH) protein-related | chr2:13339087-13343662 FORWARD
at2g34820.1	at2g34820	27.3.6	RNA.regulation of transcription.bHLH,Basic Helix-Loop-Helix family	basic helix-loop-helix (bHLH) family protein | chr2:14689624-14690879 FORWARD
at2g40200.1	at2g40200	27.3.6	RNA.regulation of transcription.bHLH,Basic Helix-Loop-Helix family	basic helix-loop-helix (bHLH) family protein | chr2:16791098-16792090 FORWARD
at2g41130.1	at2g41130	27.3.6	RNA.regulation of transcription.bHLH,Basic Helix-Loop-Helix family	basic helix-loop-helix (bHLH) family protein | chr2:17143294-17144949 FORWARD
at2g41240.1	at2g41240	27.3.6	RNA.regulation of transcription.bHLH,Basic Helix-Loop-Helix family	Symbols: BHLH100 | BHLH100 (BASIC HELIX-LOOP-HELIX PROTEIN 100); DNA binding / transcription factor | chr2:17198331-17199320 REVERSE
at2g41240.2	at2g41240	27.3.6	RNA.regulation of transcription.bHLH,Basic Helix-Loop-Helix family	Symbols: BHLH100 | BHLH100 (BASIC HELIX-LOOP-HELIX PROTEIN 100); DNA binding / transcription factor | chr2:17198331-17199320 REVERSE
at2g42280.1	at2g42280	27.3.6	RNA.regulation of transcription.bHLH,Basic Helix-Loop-Helix family	basic helix-loop-helix (bHLH) family protein | chr2:17611185-17613519 REVERSE
at2g42280.2	at2g42280	27.3.6	RNA.regulation of transcription.bHLH,Basic Helix-Loop-Helix family	basic helix-loop-helix (bHLH) family protein | chr2:17611185-17613519 REVERSE
at2g42300.1	at2g42300	27.3.6	RNA.regulation of transcription.bHLH,Basic Helix-Loop-Helix family	basic helix-loop-helix (bHLH) family protein | chr2:17621156-17624841 FORWARD
at2g42300.2	at2g42300	27.3.6	RNA.regulation of transcription.bHLH,Basic Helix-Loop-Helix family	basic helix-loop-helix (bHLH) family protein | chr2:17621156-17624841 FORWARD
at2g43140.1	at2g43140	27.3.6	RNA.regulation of transcription.bHLH,Basic Helix-Loop-Helix family	DNA binding / transcription factor | chr2:17932376-17935682 REVERSE
at2g43140.2	at2g43140	27.3.6	RNA.regulation of transcription.bHLH,Basic Helix-Loop-Helix family	DNA binding / transcription factor | chr2:17932376-17935682 REVERSE
at2g46510.1	at2g46510	27.3.6	RNA.regulation of transcription.bHLH,Basic Helix-Loop-Helix family	Symbols: ATAIB | ATAIB (ABA-INDUCIBLE BHLH-TYPE TRANSCRIPTION FACTOR); DNA binding / transcription factor | chr2:19090953-19093315 REVERSE
at2g46810.1	at2g46810	27.3.6	RNA.regulation of transcription.bHLH,Basic Helix-Loop-Helix family	basic helix-loop-helix (bHLH) family protein | chr2:19239694-19242672 FORWARD
at2g46970.1	at2g46970	27.3.6	RNA.regulation of transcription.bHLH,Basic Helix-Loop-Helix family	Symbols: PIL1 | PIL1 (PHYTOCHROME INTERACTING FACTOR 3-LIKE 1); transcription factor | chr2:19295490-19297826 REVERSE
at2g47270.1	at2g47270	27.3.6	RNA.regulation of transcription.bHLH,Basic Helix-Loop-Helix family	transcription factor/ transcription regulator | chr2:19411560-19412151 REVERSE
at3g05800.1	at3g05800	27.3.6	RNA.regulation of transcription.bHLH,Basic Helix-Loop-Helix family	transcription factor | chr3:1727306-1728296 FORWARD
at3g06120.1	at3g06120	27.3.6	RNA.regulation of transcription.bHLH,Basic Helix-Loop-Helix family	Symbols: MUTE | MUTE (MUTE); DNA binding / transcription factor | chr3:1846531-1848230 FORWARD
at3g06590.1	at3g06590	27.3.6	RNA.regulation of transcription.bHLH,Basic Helix-Loop-Helix family	transcription factor | chr3:2054423-2055414 REVERSE
at3g06590.2	at3g06590	27.3.6	RNA.regulation of transcription.bHLH,Basic Helix-Loop-Helix family	transcription factor | chr3:2054423-2055414 REVERSE
at3g07340.1	at3g07340	27.3.6	RNA.regulation of transcription.bHLH,Basic Helix-Loop-Helix family	basic helix-loop-helix (bHLH) family protein | chr3:2340899-2343470 REVERSE
at3g17100.1	at3g17100	27.3.6	RNA.regulation of transcription.bHLH,Basic Helix-Loop-Helix family	transcription factor | chr3:5831253-5832419 FORWARD
at3g17100.2	at3g17100	27.3.6	RNA.regulation of transcription.bHLH,Basic Helix-Loop-Helix family	transcription factor | chr3:5831253-5832419 FORWARD
at3g19860.1	at3g19860	27.3.6	RNA.regulation of transcription.bHLH,Basic Helix-Loop-Helix family	basic helix-loop-helix (bHLH) family protein | chr3:6903833-6906128 FORWARD
at3g19860.2	at3g19860	27.3.6	RNA.regulation of transcription.bHLH,Basic Helix-Loop-Helix family	basic helix-loop-helix (bHLH) family protein | chr3:6903833-6906128 FORWARD
at3g21330.1	at3g21330	27.3.6	RNA.regulation of transcription.bHLH,Basic Helix-Loop-Helix family	basic helix-loop-helix (bHLH) family protein | chr3:7507240-7509175 FORWARD
at3g22100.1	at3g22100	27.3.6	RNA.regulation of transcription.bHLH,Basic Helix-Loop-Helix family	basic helix-loop-helix (bHLH) family protein | chr3:7783711-7784469 REVERSE
at3g23210.1	at3g23210	27.3.6	RNA.regulation of transcription.bHLH,Basic Helix-Loop-Helix family	basic helix-loop-helix (bHLH) family protein | chr3:8283090-8285081 REVERSE
at3g23690.1	at3g23690	27.3.6	RNA.regulation of transcription.bHLH,Basic Helix-Loop-Helix family	basic helix-loop-helix (bHLH) family protein | chr3:8528632-8531012 REVERSE
at3g24140.1	at3g24140	27.3.6	RNA.regulation of transcription.bHLH,Basic Helix-Loop-Helix family	Symbols: FMA | FMA (FAMA); DNA binding / transcription activator/ transcription factor | chr3:8715236-8718211 REVERSE
at3g25710.1	at3g25710	27.3.6	RNA.regulation of transcription.bHLH,Basic Helix-Loop-Helix family	Symbols: BHLH32, ATAIG1 | BHLH32 (BASIC HELIX-LOOP-HELIX 32); DNA binding / transcription factor | chr3:9369519-9371394 FORWARD
at3g26744.1	at3g26744	27.3.6	RNA.regulation of transcription.bHLH,Basic Helix-Loop-Helix family	Symbols: ICE1, ATICE1, SCRM | ICE1 (INDUCER OF CBF EXPRESSION 1); DNA binding / transcription activator/ transcription factor | chr3:9832689-9835087 REVERSE
at3g26744.2	at3g26744	27.3.6	RNA.regulation of transcription.bHLH,Basic Helix-Loop-Helix family	Symbols: ICE1, ATICE1, SCRM | ICE1 (INDUCER OF CBF EXPRESSION 1); DNA binding / transcription activator/ transcription factor | chr3:9832689-9835087 REVERSE
at3g26744.4	at3g26744	27.3.6	RNA.regulation of transcription.bHLH,Basic Helix-Loop-Helix family	Symbols: ICE1, ATICE1, SCRM | ICE1 (INDUCER OF CBF EXPRESSION 1); DNA binding / transcription activator/ transcription factor | chr3:9832689-9835087 REVERSE
at3g47640.1	at3g47640	27.3.6	RNA.regulation of transcription.bHLH,Basic Helix-Loop-Helix family	basic helix-loop-helix (bHLH) family protein | chr3:17567597-17569315 FORWARD
at3g47640.2	at3g47640	27.3.6	RNA.regulation of transcription.bHLH,Basic Helix-Loop-Helix family	basic helix-loop-helix (bHLH) family protein | chr3:17567597-17569315 FORWARD
at3g47640.3	at3g47640	27.3.6	RNA.regulation of transcription.bHLH,Basic Helix-Loop-Helix family	basic helix-loop-helix (bHLH) family protein | chr3:17567597-17569315 FORWARD
at3g47710.1	at3g47710	27.3.6	RNA.regulation of transcription.bHLH,Basic Helix-Loop-Helix family	bHLH family protein | chr3:17590729-17591455 FORWARD
at3g50330.1	at3g50330	27.3.6	RNA.regulation of transcription.bHLH,Basic Helix-Loop-Helix family	Symbols: HEC2 | HEC2 (HECATE 2); DNA binding / transcription factor | chr3:18657208-18658307 REVERSE
at3g56770.1	at3g56770	27.3.6	RNA.regulation of transcription.bHLH,Basic Helix-Loop-Helix family	basic helix-loop-helix (bHLH) family protein | chr3:21029202-21030618 REVERSE
at3g56770.2	at3g56770	27.3.6	RNA.regulation of transcription.bHLH,Basic Helix-Loop-Helix family	basic helix-loop-helix (bHLH) family protein | chr3:21029202-21030618 REVERSE
at3g56970.1	at3g56970	27.3.6	RNA.regulation of transcription.bHLH,Basic Helix-Loop-Helix family	Symbols: BHLH038, ORG2 | BHLH038; DNA binding / transcription factor | chr3:21084110-21085150 REVERSE
at3g56980.1	at3g56980	27.3.6	RNA.regulation of transcription.bHLH,Basic Helix-Loop-Helix family	Symbols: BHLH039, ORG3 | BHLH039; DNA binding / transcription factor | chr3:21086546-21087494 REVERSE
at3g57800.1	at3g57800	27.3.6	RNA.regulation of transcription.bHLH,Basic Helix-Loop-Helix family	basic helix-loop-helix (bHLH) family protein | chr3:21407789-21411612 REVERSE
at3g57800.2	at3g57800	27.3.6	RNA.regulation of transcription.bHLH,Basic Helix-Loop-Helix family	basic helix-loop-helix (bHLH) family protein | chr3:21407789-21411612 REVERSE
at3g59060.1	at3g59060	27.3.6	RNA.regulation of transcription.bHLH,Basic Helix-Loop-Helix family	Symbols: PIL6, PIF5 | PIL6 (PHYTOCHROME INTERACTING FACTOR 3-LIKE 6); DNA binding / transcription factor | chr3:21827978-21830507 REVERSE
at3g59060.2	at3g59060	27.3.6	RNA.regulation of transcription.bHLH,Basic Helix-Loop-Helix family	Symbols: PIL6, PIF5 | PIL6 (PHYTOCHROME INTERACTING FACTOR 3-LIKE 6); DNA binding / transcription factor | chr3:21827978-21830507 REVERSE
at3g59060.3	at3g59060	27.3.6	RNA.regulation of transcription.bHLH,Basic Helix-Loop-Helix family	Symbols: PIL6, PIF5 | PIL6 (PHYTOCHROME INTERACTING FACTOR 3-LIKE 6); DNA binding / transcription factor | chr3:21827978-21830507 REVERSE
at3g59060.4	at3g59060	27.3.6	RNA.regulation of transcription.bHLH,Basic Helix-Loop-Helix family	Symbols: PIL6, PIF5 | PIL6 (PHYTOCHROME INTERACTING FACTOR 3-LIKE 6); DNA binding / transcription factor | chr3:21827978-21830507 REVERSE
at3g61950.1	at3g61950	27.3.6	RNA.regulation of transcription.bHLH,Basic Helix-Loop-Helix family	basic helix-loop-helix (bHLH) family protein | chr3:22939546-22941451 FORWARD
at3g61950.2	at3g61950	27.3.6	RNA.regulation of transcription.bHLH,Basic Helix-Loop-Helix family	basic helix-loop-helix (bHLH) family protein | chr3:22939546-22941451 FORWARD
at4g00050.1	at4g00050	27.3.6	RNA.regulation of transcription.bHLH,Basic Helix-Loop-Helix family	Symbols: UNE10 | UNE10 (unfertilized embryo sac 10); DNA binding / transcription factor | chr4:17792-20066 FORWARD
at4g00120.1	at4g00120	27.3.6	RNA.regulation of transcription.bHLH,Basic Helix-Loop-Helix family	Symbols: IND1, GT140, IND, EDA33 | IND (INDEHISCENT); DNA binding / transcription factor | chr4:41665-43197 REVERSE
at4g00480.1	at4g00480	27.3.6	RNA.regulation of transcription.bHLH,Basic Helix-Loop-Helix family	Symbols: ATMYC1, myc1 | myc-related transcription factor (MYC1) | chr4:216812-219743 REVERSE
at4g00480.2	at4g00480	27.3.6	RNA.regulation of transcription.bHLH,Basic Helix-Loop-Helix family	Symbols: ATMYC1, myc1 | myc-related transcription factor (MYC1) | chr4:216812-219743 REVERSE
at4g00870.1	at4g00870	27.3.6	RNA.regulation of transcription.bHLH,Basic Helix-Loop-Helix family	basic helix-loop-helix (bHLH) family protein | chr4:362169-363691 REVERSE
at4g01460.1	at4g01460	27.3.6	RNA.regulation of transcription.bHLH,Basic Helix-Loop-Helix family	basic helix-loop-helix (bHLH) family protein | chr4:620759-622945 FORWARD
at4g02590.1	at4g02590	27.3.6	RNA.regulation of transcription.bHLH,Basic Helix-Loop-Helix family	Symbols: UNE12 | UNE12 (unfertilized embryo sac 12); DNA binding / transcription factor | chr4:1137498-1140491 REVERSE
at4g02590.2	at4g02590	27.3.6	RNA.regulation of transcription.bHLH,Basic Helix-Loop-Helix family	Symbols: UNE12 | UNE12 (unfertilized embryo sac 12); DNA binding / transcription factor | chr4:1137498-1140491 REVERSE
at4g02590.3	at4g02590	27.3.6	RNA.regulation of transcription.bHLH,Basic Helix-Loop-Helix family	Symbols: UNE12 | UNE12 (unfertilized embryo sac 12); DNA binding / transcription factor | chr4:1137498-1140491 REVERSE
at4g09180.1	at4g09180	27.3.6	RNA.regulation of transcription.bHLH,Basic Helix-Loop-Helix family	basic helix-loop-helix (bHLH) family protein | chr4:5847401-5849724 FORWARD
at4g09820.1	at4g09820	27.3.6	RNA.regulation of transcription.bHLH,Basic Helix-Loop-Helix family	Symbols: TT8 | TT8 (TRANSPARENT TESTA 8); DNA binding / transcription factor | chr4:6182023-6186493 FORWARD
at4g14410.1	at4g14410	27.3.6	RNA.regulation of transcription.bHLH,Basic Helix-Loop-Helix family	basic helix-loop-helix (bHLH) family protein | chr4:8299759-8301667 FORWARD
at4g14410.2	at4g14410	27.3.6	RNA.regulation of transcription.bHLH,Basic Helix-Loop-Helix family	basic helix-loop-helix (bHLH) family protein | chr4:8299759-8301667 FORWARD
at4g16430.1	at4g16430	27.3.6	RNA.regulation of transcription.bHLH,Basic Helix-Loop-Helix family	basic helix-loop-helix (bHLH) family protein | chr4:9267260-9269178 FORWARD
at4g17880.1	at4g17880	27.3.6	RNA.regulation of transcription.bHLH,Basic Helix-Loop-Helix family	basic helix-loop-helix (bHLH) family protein | chr4:9933366-9935586 REVERSE
at4g20970.1	at4g20970	27.3.6	RNA.regulation of transcription.bHLH,Basic Helix-Loop-Helix family	basic helix-loop-helix (bHLH) family protein | chr4:11215259-11216212 FORWARD
at4g21330.1	at4g21330	27.3.6	RNA.regulation of transcription.bHLH,Basic Helix-Loop-Helix family	Symbols: DYT1 | DYT1 (DYSFUNCTIONAL TAPETUM 1); DNA binding / transcription factor | chr4:11349922-11350694 FORWARD
at4g25400.1	at4g25400	27.3.6	RNA.regulation of transcription.bHLH,Basic Helix-Loop-Helix family	basix helix-loop-helix (bHLH) family protein | chr4:12981295-12982468 FORWARD
at4g25410.1	at4g25410	27.3.6	RNA.regulation of transcription.bHLH,Basic Helix-Loop-Helix family	DNA binding / transcription factor | chr4:12985755-12987217 FORWARD
at4g28790.1	at4g28790	27.3.6	RNA.regulation of transcription.bHLH,Basic Helix-Loop-Helix family	basic helix-loop-helix (bHLH) family protein | chr4:14218260-14220222 FORWARD
at4g28790.2	at4g28790	27.3.6	RNA.regulation of transcription.bHLH,Basic Helix-Loop-Helix family	basic helix-loop-helix (bHLH) family protein | chr4:14218260-14220222 FORWARD
at4g28800.1	at4g28800	27.3.6	RNA.regulation of transcription.bHLH,Basic Helix-Loop-Helix family	transcription factor | chr4:14221970-14224075 FORWARD
at4g28811.1	at4g28811	27.3.6	RNA.regulation of transcription.bHLH,Basic Helix-Loop-Helix family	transcription regulator | chr4:14225208-14228071 FORWARD
at4g28815.1	at4g28815	27.3.6	RNA.regulation of transcription.bHLH,Basic Helix-Loop-Helix family	transcription regulator | chr4:14228719-14230288 FORWARD
at4g29930.1	at4g29930	27.3.6	RNA.regulation of transcription.bHLH,Basic Helix-Loop-Helix family	basic helix-loop-helix (bHLH) family protein | chr4:14644009-14645505 FORWARD
at4g29930.2	at4g29930	27.3.6	RNA.regulation of transcription.bHLH,Basic Helix-Loop-Helix family	basic helix-loop-helix (bHLH) family protein | chr4:14644009-14645505 FORWARD
at4g29930.3	at4g29930	27.3.6	RNA.regulation of transcription.bHLH,Basic Helix-Loop-Helix family	basic helix-loop-helix (bHLH) family protein | chr4:14644009-14645505 FORWARD
at4g29930.4	at4g29930	27.3.6	RNA.regulation of transcription.bHLH,Basic Helix-Loop-Helix family	basic helix-loop-helix (bHLH) family protein | chr4:14644009-14645505 FORWARD
at4g30980.1	at4g30980	27.3.6	RNA.regulation of transcription.bHLH,Basic Helix-Loop-Helix family	basic helix-loop-helix (bHLH) family protein | chr4:15079243-15081657 REVERSE
at4g33880.1	at4g33880	27.3.6	RNA.regulation of transcription.bHLH,Basic Helix-Loop-Helix family	basic helix-loop-helix (bHLH) family protein | chr4:16239363-16241137 REVERSE
at4g34530.1	at4g34530	27.3.6	RNA.regulation of transcription.bHLH,Basic Helix-Loop-Helix family	Symbols: CIB1 | CIB1 (CRYPTOCHROME-INTERACTING BASIC-HELIX-LOOP-HELIX 1); DNA binding / transcription factor | chr4:16498391-16500174 FORWARD
at4g36060.1	at4g36060	27.3.6	RNA.regulation of transcription.bHLH,Basic Helix-Loop-Helix family	basic helix-loop-helix (bHLH) family protein | chr4:17055393-17056704 FORWARD
at4g36060.2	at4g36060	27.3.6	RNA.regulation of transcription.bHLH,Basic Helix-Loop-Helix family	basic helix-loop-helix (bHLH) family protein | chr4:17055393-17056704 FORWARD
at4g36540.1	at4g36540	27.3.6	RNA.regulation of transcription.bHLH,Basic Helix-Loop-Helix family	Symbols: BEE2 | BEE2 (BR Enhanced Expression 2); DNA binding / transcription factor | chr4:17243583-17245296 FORWARD
at4g36540.2	at4g36540	27.3.6	RNA.regulation of transcription.bHLH,Basic Helix-Loop-Helix family	Symbols: BEE2 | BEE2 (BR Enhanced Expression 2); DNA binding / transcription factor | chr4:17243583-17245296 FORWARD
at4g36930.1	at4g36930	27.3.6	RNA.regulation of transcription.bHLH,Basic Helix-Loop-Helix family	Symbols: SPT | SPT (SPATULA); DNA binding / transcription factor | chr4:17414127-17416294 FORWARD
at4g37850.1	at4g37850	27.3.6	RNA.regulation of transcription.bHLH,Basic Helix-Loop-Helix family	basic helix-loop-helix (bHLH) family protein | chr4:17796093-17797900 REVERSE
at4g38070.1	at4g38070	27.3.6	RNA.regulation of transcription.bHLH,Basic Helix-Loop-Helix family	bHLH family protein | chr4:17876535-17882569 FORWARD
at5g01310.1	at5g01310	27.3.6	RNA.regulation of transcription.bHLH,Basic Helix-Loop-Helix family	basic helix-loop-helix (bHLH) family protein | chr5:125304-128960 FORWARD
at5g04150.1	at5g04150	27.3.6	RNA.regulation of transcription.bHLH,Basic Helix-Loop-Helix family	Symbols: BHLH101 | BHLH101; DNA binding / transcription factor | chr5:1138559-1139476 REVERSE
at5g09460.1	at5g09460	27.3.6	RNA.regulation of transcription.bHLH,Basic Helix-Loop-Helix family	transcription factor/ transcription regulator | chr5:2943738-2946839 REVERSE
at5g09750.1	at5g09750	27.3.6	RNA.regulation of transcription.bHLH,Basic Helix-Loop-Helix family	Symbols: HEC3 | HEC3 (HECATE 3); DNA binding / transcription factor | chr5:3026401-3027075 REVERSE
at5g10570.1	at5g10570	27.3.6	RNA.regulation of transcription.bHLH,Basic Helix-Loop-Helix family	basic helix-loop-helix (bHLH) family protein | chr5:3341357-3342992 FORWARD
at5g15160.1	at5g15160	27.3.6	RNA.regulation of transcription.bHLH,Basic Helix-Loop-Helix family	bHLH family protein | chr5:4921266-4922648 REVERSE
at5g37800.1	at5g37800	27.3.6	RNA.regulation of transcription.bHLH,Basic Helix-Loop-Helix family	basic helix-loop-helix (bHLH) family protein | chr5:15036197-15037574 FORWARD
at5g38860.1	at5g38860	27.3.6	RNA.regulation of transcription.bHLH,Basic Helix-Loop-Helix family	Symbols: BIM3 | BIM3 (BES1-interacting Myc-like protein 3); DNA binding / transcription factor | chr5:15558956-15561126 FORWARD
at5g39860.1	at5g39860	27.3.6	RNA.regulation of transcription.bHLH,Basic Helix-Loop-Helix family	Symbols: PRE1 | PRE1 (PACLOBUTRAZOL RESISTANCE1); DNA binding / transcription factor | chr5:15957417-15958455 FORWARD
at5g41315.1	at5g41315	27.3.6	RNA.regulation of transcription.bHLH,Basic Helix-Loop-Helix family	Symbols: GL3, MYC6.2 | GL3 (GLABROUS 3); protein binding / transcription factor | chr5:16529455-16532879 FORWARD
at5g43175.1	at5g43175	27.3.6	RNA.regulation of transcription.bHLH,Basic Helix-Loop-Helix family	basic helix-loop-helix (bHLH) family protein | chr5:17334121-17335234 FORWARD
at5g43650.1	at5g43650	27.3.6	RNA.regulation of transcription.bHLH,Basic Helix-Loop-Helix family	basic helix-loop-helix (bHLH) family protein | chr5:17533193-17534796 REVERSE
at5g46690.1	at5g46690	27.3.6	RNA.regulation of transcription.bHLH,Basic Helix-Loop-Helix family	Symbols: bHLH071 | bHLH071 (beta HLH protein 71); DNA binding / transcription factor | chr5:18945615-18947637 FORWARD
at5g46760.1	at5g46760	27.3.6	RNA.regulation of transcription.bHLH,Basic Helix-Loop-Helix family	basic helix-loop-helix (bHLH) family protein | chr5:18974231-18976009 FORWARD
at5g46830.1	at5g46830	27.3.6	RNA.regulation of transcription.bHLH,Basic Helix-Loop-Helix family	basic helix-loop-helix (bHLH) family protein | chr5:19002719-19004254 FORWARD
at5g48560.1	at5g48560	27.3.6	RNA.regulation of transcription.bHLH,Basic Helix-Loop-Helix family	basic helix-loop-helix (bHLH) family protein | chr5:19684006-19687151 FORWARD
at5g50010.1	at5g50010	27.3.6	RNA.regulation of transcription.bHLH,Basic Helix-Loop-Helix family	transcription factor/ transcription regulator | chr5:20348615-20350830 FORWARD
at5g50915.1	at5g50915	27.3.6	RNA.regulation of transcription.bHLH,Basic Helix-Loop-Helix family	basic helix-loop-helix (bHLH) family protein | chr5:20710209-20712315 REVERSE
at5g50915.2	at5g50915	27.3.6	RNA.regulation of transcription.bHLH,Basic Helix-Loop-Helix family	basic helix-loop-helix (bHLH) family protein | chr5:20710209-20712315 REVERSE
at5g51780.1	at5g51780	27.3.6	RNA.regulation of transcription.bHLH,Basic Helix-Loop-Helix family	basix helix-loop-helix (bHLH) family protein | chr5:21034823-21036773 FORWARD
at5g51790.1	at5g51790	27.3.6	RNA.regulation of transcription.bHLH,Basic Helix-Loop-Helix family	basix helix-loop-helix (bHLH) family protein | chr5:21039762-21040594 FORWARD
at5g53210.1	at5g53210	27.3.6	RNA.regulation of transcription.bHLH,Basic Helix-Loop-Helix family	Symbols: SPCH | SPCH (SPEECHLESS); DNA binding / transcription factor | chr5:21586606-21588941 REVERSE
at5g54680.1	at5g54680	27.3.6	RNA.regulation of transcription.bHLH,Basic Helix-Loop-Helix family	Symbols: ILR3 | ILR3 (iaa-leucine resistant3); DNA binding / transcription factor | chr5:22217055-22219274 FORWARD
at5g56960.1	at5g56960	27.3.6	RNA.regulation of transcription.bHLH,Basic Helix-Loop-Helix family	basic helix-loop-helix (bHLH) family protein | chr5:23038703-23041174 REVERSE
at5g57150.1	at5g57150	27.3.6	RNA.regulation of transcription.bHLH,Basic Helix-Loop-Helix family	basic helix-loop-helix (bHLH) family protein | chr5:23152319-23155066 FORWARD
at5g57150.2	at5g57150	27.3.6	RNA.regulation of transcription.bHLH,Basic Helix-Loop-Helix family	basic helix-loop-helix (bHLH) family protein | chr5:23152319-23155066 FORWARD
at5g57150.3	at5g57150	27.3.6	RNA.regulation of transcription.bHLH,Basic Helix-Loop-Helix family	basic helix-loop-helix (bHLH) family protein | chr5:23152319-23155066 FORWARD
at5g57150.4	at5g57150	27.3.6	RNA.regulation of transcription.bHLH,Basic Helix-Loop-Helix family	basic helix-loop-helix (bHLH) family protein | chr5:23152319-23155066 FORWARD
at5g58010.1	at5g58010	27.3.6	RNA.regulation of transcription.bHLH,Basic Helix-Loop-Helix family	basic helix-loop-helix (bHLH) family protein | chr5:23483545-23484889 REVERSE
at5g61270.1	at5g61270	27.3.6	RNA.regulation of transcription.bHLH,Basic Helix-Loop-Helix family	Symbols: PIF7 | PIF7 (PHYTOCHROME-INTERACTING FACTOR7); DNA binding / double-stranded DNA binding / transcription factor | chr5:24638775-24640600 REVERSE
at5g61270.2	at5g61270	27.3.6	RNA.regulation of transcription.bHLH,Basic Helix-Loop-Helix family	Symbols: PIF7 | PIF7 (PHYTOCHROME-INTERACTING FACTOR7); DNA binding / double-stranded DNA binding / transcription factor | chr5:24638775-24640600 REVERSE
at5g62610.1	at5g62610	27.3.6	RNA.regulation of transcription.bHLH,Basic Helix-Loop-Helix family	basic helix-loop-helix (bHLH) family protein | chr5:25132899-25134788 REVERSE
at5g64340.1	at5g64340	27.3.6	RNA.regulation of transcription.bHLH,Basic Helix-Loop-Helix family	Symbols: SAC51 | SAC51 (SUPPRESSOR OF ACAULIS 51); transcription factor/ transcription regulator | chr5:25730335-25733313 REVERSE
at5g65320.1	at5g65320	27.3.6	RNA.regulation of transcription.bHLH,Basic Helix-Loop-Helix family	basic helix-loop-helix (bHLH) family protein | chr5:26107169-26108726 REVERSE
at5g65640.1	at5g65640	27.3.6	RNA.regulation of transcription.bHLH,Basic Helix-Loop-Helix family	Symbols: bHLH093 | bHLH093 (beta HLH protein 93); DNA binding / transcription factor | chr5:26237055-26239084 FORWARD
at5g65640.2	at5g65640	27.3.6	RNA.regulation of transcription.bHLH,Basic Helix-Loop-Helix family	Symbols: bHLH093 | bHLH093 (beta HLH protein 93); DNA binding / transcription factor | chr5:26237055-26239084 FORWARD
at5g67060.1	at5g67060	27.3.6	RNA.regulation of transcription.bHLH,Basic Helix-Loop-Helix family	Symbols: HEC1 | HEC1 (HECATE 1); transcription factor | chr5:26766128-26767250 FORWARD
at5g67110.1	at5g67110	27.3.6	RNA.regulation of transcription.bHLH,Basic Helix-Loop-Helix family	Symbols: ALC | ALC (ALCATRAZ); DNA binding / transcription factor | chr5:26785106-26786383 REVERSE
at5g67110.2	at5g67110	27.3.6	RNA.regulation of transcription.bHLH,Basic Helix-Loop-Helix family	Symbols: ALC | ALC (ALCATRAZ); DNA binding / transcription factor | chr5:26785106-26786383 REVERSE
at5g67110.3	at5g67110	27.3.6	RNA.regulation of transcription.bHLH,Basic Helix-Loop-Helix family	Symbols: ALC | ALC (ALCATRAZ); DNA binding / transcription factor | chr5:26785106-26786383 REVERSE
at1g05290.1	at1g05290	27.3.7	RNA.regulation of transcription.C2C2(Zn) CO-like, Constans-like zinc finger family	transcription factor | chr1:1539152-1540562 REVERSE
at1g06040.1	at1g06040	27.3.7	RNA.regulation of transcription.C2C2(Zn) CO-like, Constans-like zinc finger family	Symbols: STO | STO (SALT TOLERANCE); DNA binding / protein binding / transcription factor/ zinc ion binding | chr1:1828413-1829890 REVERSE
at1g06040.2	at1g06040	27.3.7	RNA.regulation of transcription.C2C2(Zn) CO-like, Constans-like zinc finger family	Symbols: STO | STO (SALT TOLERANCE); DNA binding / protein binding / transcription factor/ zinc ion binding | chr1:1828413-1829890 REVERSE
at1g25440.1	at1g25440	27.3.7	RNA.regulation of transcription.C2C2(Zn) CO-like, Constans-like zinc finger family	zinc finger (B-box type) family protein | chr1:8933716-8935460 REVERSE
at1g28050.1	at1g28050	27.3.7	RNA.regulation of transcription.C2C2(Zn) CO-like, Constans-like zinc finger family	zinc finger (B-box type) family protein | chr1:9775528-9777810 REVERSE
at1g49130.1	at1g49130	27.3.7	RNA.regulation of transcription.C2C2(Zn) CO-like, Constans-like zinc finger family	zinc finger (B-box type) family protein | chr1:18174740-18175964 REVERSE
at1g49130.2	at1g49130	27.3.7	RNA.regulation of transcription.C2C2(Zn) CO-like, Constans-like zinc finger family	zinc finger (B-box type) family protein | chr1:18174740-18175964 REVERSE
at1g60250.1	at1g60250	27.3.7	RNA.regulation of transcription.C2C2(Zn) CO-like, Constans-like zinc finger family	zinc finger (B-box type) family protein | chr1:22217077-22217832 REVERSE
at1g68190.1	at1g68190	27.3.7	RNA.regulation of transcription.C2C2(Zn) CO-like, Constans-like zinc finger family	zinc finger (B-box type) family protein | chr1:25559246-25561212 FORWARD
at1g68520.1	at1g68520	27.3.7	RNA.regulation of transcription.C2C2(Zn) CO-like, Constans-like zinc finger family	zinc finger (B-box type) family protein | chr1:25709114-25710907 REVERSE
at1g73870.1	at1g73870	27.3.7	RNA.regulation of transcription.C2C2(Zn) CO-like, Constans-like zinc finger family	zinc finger (B-box type) family protein | chr1:27779166-27780676 FORWARD
at1g75540.1	at1g75540	27.3.7	RNA.regulation of transcription.C2C2(Zn) CO-like, Constans-like zinc finger family	Symbols: STH2 | STH2 (SALT TOLERANCE HOMOLOG2); transcription factor/ zinc ion binding | chr1:28366027-28367652 FORWARD
at1g78600.1	at1g78600	27.3.7	RNA.regulation of transcription.C2C2(Zn) CO-like, Constans-like zinc finger family	Symbols: LZF1, STH3 | LZF1 (LIGHT-REGULATED ZINC FINGER PROTEIN 1); transcription factor/ zinc ion binding | chr1:29567187-29568859 FORWARD
at1g78600.2	at1g78600	27.3.7	RNA.regulation of transcription.C2C2(Zn) CO-like, Constans-like zinc finger family	Symbols: LZF1, STH3 | LZF1 (LIGHT-REGULATED ZINC FINGER PROTEIN 1); transcription factor/ zinc ion binding | chr1:29567187-29568859 FORWARD
at2g21320.1	at2g21320	27.3.7	RNA.regulation of transcription.C2C2(Zn) CO-like, Constans-like zinc finger family	zinc finger (B-box type) family protein | chr2:9126263-9127843 FORWARD
at2g24790.1	at2g24790	27.3.7	RNA.regulation of transcription.C2C2(Zn) CO-like, Constans-like zinc finger family	Symbols: COL3, ATCOL3 | COL3 (CONSTANS-LIKE 3); protein binding / transcription factor/ zinc ion binding | chr2:10566898-10568145 FORWARD
at2g24790.2	at2g24790	27.3.7	RNA.regulation of transcription.C2C2(Zn) CO-like, Constans-like zinc finger family	Symbols: COL3, ATCOL3 | COL3 (CONSTANS-LIKE 3); protein binding / transcription factor/ zinc ion binding | chr2:10566898-10568145 FORWARD
at2g31380.1	at2g31380	27.3.7	RNA.regulation of transcription.C2C2(Zn) CO-like, Constans-like zinc finger family	Symbols: STH | STH; protein domain specific binding / transcription factor/ zinc ion binding | chr2:13381910-13383470 FORWARD
at2g33350.1	at2g33350	27.3.7	RNA.regulation of transcription.C2C2(Zn) CO-like, Constans-like zinc finger family	FUNCTIONS IN: molecular_function unknown; INVOLVED IN: biological_process unknown; LOCATED IN: cellular_component unknown; EXPRESSED IN: 7 plant structures; EXPRESSED DURING: L mature pollen stage, M germinated pollen stage, 4 anthesis; CONTAINS InterPro DOMAIN/s: CCT domain (InterPro:IPR010402); BEST Arabidopsis thaliana protein match is: zinc finger CONSTANS-related (TAIR:AT1G04500.1); Has 7691 Blast hits to 4729 proteins in 129 species: Archae - 8; Bacteria - 25; Metazoa - 148; Fungi - 114; Plants - 918; Viruses - 0; Other Eukaryotes - 6478 (source: NCBI BLink). | chr2:14133929-14137154 FORWARD
at2g33350.2	at2g33350	27.3.7	RNA.regulation of transcription.C2C2(Zn) CO-like, Constans-like zinc finger family	FUNCTIONS IN: molecular_function unknown; INVOLVED IN: biological_process unknown; LOCATED IN: cellular_component unknown; EXPRESSED IN: 7 plant structures; EXPRESSED DURING: L mature pollen stage, M germinated pollen stage, 4 anthesis; CONTAINS InterPro DOMAIN/s: CCT domain (InterPro:IPR010402); BEST Arabidopsis thaliana protein match is: zinc finger CONSTANS-related (TAIR:AT1G04500.1); Has 7691 Blast hits to 4729 proteins in 129 species: Archae - 8; Bacteria - 25; Metazoa - 148; Fungi - 114; Plants - 918; Viruses - 0; Other Eukaryotes - 6478 (source: NCBI BLink). | chr2:14133929-14137154 FORWARD
at2g33500.1	at2g33500	27.3.7	RNA.regulation of transcription.C2C2(Zn) CO-like, Constans-like zinc finger family	zinc finger (B-box type) family protein | chr2:14187987-14190254 REVERSE
at2g33500.2	at2g33500	27.3.7	RNA.regulation of transcription.C2C2(Zn) CO-like, Constans-like zinc finger family	zinc finger (B-box type) family protein | chr2:14187987-14190254 REVERSE
at2g47890.1	at2g47890	27.3.7	RNA.regulation of transcription.C2C2(Zn) CO-like, Constans-like zinc finger family	zinc finger (B-box type) family protein | chr2:19607996-19609645 FORWARD
at2g47890.2	at2g47890	27.3.7	RNA.regulation of transcription.C2C2(Zn) CO-like, Constans-like zinc finger family	zinc finger (B-box type) family protein | chr2:19607996-19609645 FORWARD
at3g07650.1	at3g07650	27.3.7	RNA.regulation of transcription.C2C2(Zn) CO-like, Constans-like zinc finger family	Symbols: COL9 | COL9 (CONSTANS-LIKE 9); transcription factor/ zinc ion binding | chr3:2441657-2444532 FORWARD
at3g07650.2	at3g07650	27.3.7	RNA.regulation of transcription.C2C2(Zn) CO-like, Constans-like zinc finger family	Symbols: COL9 | COL9 (CONSTANS-LIKE 9); transcription factor/ zinc ion binding | chr3:2441657-2444532 FORWARD
at3g07650.3	at3g07650	27.3.7	RNA.regulation of transcription.C2C2(Zn) CO-like, Constans-like zinc finger family	Symbols: COL9 | COL9 (CONSTANS-LIKE 9); transcription factor/ zinc ion binding | chr3:2441657-2444532 FORWARD
at3g07650.4	at3g07650	27.3.7	RNA.regulation of transcription.C2C2(Zn) CO-like, Constans-like zinc finger family	Symbols: COL9 | COL9 (CONSTANS-LIKE 9); transcription factor/ zinc ion binding | chr3:2441657-2444532 FORWARD
at3g21150.1	at3g21150	27.3.7	RNA.regulation of transcription.C2C2(Zn) CO-like, Constans-like zinc finger family	zinc finger (B-box type) family protein | chr3:7412636-7413539 REVERSE
at3g21880.1	at3g21880	27.3.7	RNA.regulation of transcription.C2C2(Zn) CO-like, Constans-like zinc finger family	zinc finger (B-box type) family protein | chr3:7706748-7708093 FORWARD
at3g21890.1	at3g21890	27.3.7	RNA.regulation of transcription.C2C2(Zn) CO-like, Constans-like zinc finger family	zinc finger (B-box type) family protein | chr3:7709113-7709733 REVERSE
at4g10240.1	at4g10240	27.3.7	RNA.regulation of transcription.C2C2(Zn) CO-like, Constans-like zinc finger family	zinc finger (B-box type) family protein | chr4:6368936-6369526 REVERSE
at4g15250.1	at4g15250	27.3.7	RNA.regulation of transcription.C2C2(Zn) CO-like, Constans-like zinc finger family	zinc finger (B-box type) family protein | chr4:8709942-8711108 REVERSE
at4g27310.1	at4g27310	27.3.7	RNA.regulation of transcription.C2C2(Zn) CO-like, Constans-like zinc finger family	zinc finger (B-box type) family protein | chr4:13675638-13676910 FORWARD
at4g38960.1	at4g38960	27.3.7	RNA.regulation of transcription.C2C2(Zn) CO-like, Constans-like zinc finger family	zinc finger (B-box type) family protein | chr4:18161353-18163303 FORWARD
at4g38960.2	at4g38960	27.3.7	RNA.regulation of transcription.C2C2(Zn) CO-like, Constans-like zinc finger family	zinc finger (B-box type) family protein | chr4:18161353-18163303 FORWARD
at4g38960.3	at4g38960	27.3.7	RNA.regulation of transcription.C2C2(Zn) CO-like, Constans-like zinc finger family	zinc finger (B-box type) family protein | chr4:18161353-18163303 FORWARD
at4g39070.1	at4g39070	27.3.7	RNA.regulation of transcription.C2C2(Zn) CO-like, Constans-like zinc finger family	zinc finger (B-box type) family protein | chr4:18204855-18206774 REVERSE
at5g24930.1	at5g24930	27.3.7	RNA.regulation of transcription.C2C2(Zn) CO-like, Constans-like zinc finger family	Symbols: ATCOL4, COL4 | zinc finger (B-box type) family protein | chr5:8589234-8591236 FORWARD
at5g48250.1	at5g48250	27.3.7	RNA.regulation of transcription.C2C2(Zn) CO-like, Constans-like zinc finger family	zinc finger (B-box type) family protein | chr5:19561319-19563722 REVERSE
at5g54470.1	at5g54470	27.3.7	RNA.regulation of transcription.C2C2(Zn) CO-like, Constans-like zinc finger family	zinc finger (B-box type) family protein | chr5:22114304-22115472 REVERSE
at5g57660.1	at5g57660	27.3.7	RNA.regulation of transcription.C2C2(Zn) CO-like, Constans-like zinc finger family	Symbols: ATCOL5, COL5 | zinc finger (B-box type) family protein | chr5:23355464-23356989 FORWARD
at1g07640.1	at1g07640	27.3.8	RNA.regulation of transcription.C2C2(Zn) DOF zinc finger family	Symbols: OBP2 | OBP2; DNA binding / transcription factor | chr1:2354354-2356227 REVERSE
at1g07640.2	at1g07640	27.3.8	RNA.regulation of transcription.C2C2(Zn) DOF zinc finger family	Symbols: OBP2 | OBP2; DNA binding / transcription factor | chr1:2354354-2356227 REVERSE
at1g07640.3	at1g07640	27.3.8	RNA.regulation of transcription.C2C2(Zn) DOF zinc finger family	Symbols: OBP2 | OBP2; DNA binding / transcription factor | chr1:2354354-2356227 REVERSE
at1g21340.1	at1g21340	27.3.8	RNA.regulation of transcription.C2C2(Zn) DOF zinc finger family	Dof-type zinc finger domain-containing protein | chr1:7476087-7476869 FORWARD
at1g26790.1	at1g26790	27.3.8	RNA.regulation of transcription.C2C2(Zn) DOF zinc finger family	Dof-type zinc finger domain-containing protein | chr1:9273857-9275312 REVERSE
at1g28310.1	at1g28310	27.3.8	RNA.regulation of transcription.C2C2(Zn) DOF zinc finger family	Dof-type zinc finger domain-containing protein | chr1:9911898-9913698 REVERSE
at1g28310.2	at1g28310	27.3.8	RNA.regulation of transcription.C2C2(Zn) DOF zinc finger family	Dof-type zinc finger domain-containing protein | chr1:9911898-9913698 REVERSE
at1g29160.1	at1g29160	27.3.8	RNA.regulation of transcription.C2C2(Zn) DOF zinc finger family	Dof-type zinc finger domain-containing protein | chr1:10183797-10184324 REVERSE
at1g47655.1	at1g47655	27.3.8	RNA.regulation of transcription.C2C2(Zn) DOF zinc finger family	Dof-type zinc finger domain-containing protein | chr1:17525365-17526306 FORWARD
at1g51700.1	at1g51700	27.3.8	RNA.regulation of transcription.C2C2(Zn) DOF zinc finger family	Symbols: ADOF1 | ADOF1; DNA binding / transcription factor | chr1:19174070-19175189 FORWARD
at1g64620.1	at1g64620	27.3.8	RNA.regulation of transcription.C2C2(Zn) DOF zinc finger family	Dof-type zinc finger domain-containing protein | chr1:24006992-24008694 FORWARD
at1g65940.1	at1g65940	27.3.8	RNA.regulation of transcription.C2C2(Zn) DOF zinc finger family	pseudogene, similar to Dof zinc finger protein, blastp match of 61% identity and 1.7e-10 P-value to GP|4996646|dbj|BAA78575.1||AB028132 Dof zinc finger protein {Oryza sativa} | chr1:24543652-24544101 FORWARD
at1g69570.1	at1g69570	27.3.8	RNA.regulation of transcription.C2C2(Zn) DOF zinc finger family	Dof-type zinc finger domain-containing protein | chr1:26161528-26163496 REVERSE
at2g28510.1	at2g28510	27.3.8	RNA.regulation of transcription.C2C2(Zn) DOF zinc finger family	Dof-type zinc finger domain-containing protein | chr2:12199098-12200765 REVERSE
at2g28810.1	at2g28810	27.3.8	RNA.regulation of transcription.C2C2(Zn) DOF zinc finger family	Dof-type zinc finger domain-containing protein | chr2:12363630-12365377 FORWARD
at2g28810.2	at2g28810	27.3.8	RNA.regulation of transcription.C2C2(Zn) DOF zinc finger family	Dof-type zinc finger domain-containing protein | chr2:12363630-12365377 FORWARD
at2g34140.1	at2g34140	27.3.8	RNA.regulation of transcription.C2C2(Zn) DOF zinc finger family	Dof-type zinc finger domain-containing protein | chr2:14413758-14414765 REVERSE
at2g37590.1	at2g37590	27.3.8	RNA.regulation of transcription.C2C2(Zn) DOF zinc finger family	Symbols: ATDOF2.4, DOF2.4 | Dof-type zinc finger domain-containing protein | chr2:15769121-15770619 FORWARD
at2g46590.1	at2g46590	27.3.8	RNA.regulation of transcription.C2C2(Zn) DOF zinc finger family	Symbols: DAG2 | DAG2 (DOF AFFECTING GERMINATION 2); DNA binding / transcription factor | chr2:19133040-19134905 FORWARD
at2g46590.2	at2g46590	27.3.8	RNA.regulation of transcription.C2C2(Zn) DOF zinc finger family	Symbols: DAG2 | DAG2 (DOF AFFECTING GERMINATION 2); DNA binding / transcription factor | chr2:19133040-19134905 FORWARD
at3g21270.1	at3g21270	27.3.8	RNA.regulation of transcription.C2C2(Zn) DOF zinc finger family	Symbols: ADOF2 | ADOF2; DNA binding / transcription factor | chr3:7474679-7475757 FORWARD
at3g45610.1	at3g45610	27.3.8	RNA.regulation of transcription.C2C2(Zn) DOF zinc finger family	Dof-type zinc finger domain-containing protein | chr3:16739289-16740445 REVERSE
at3g47500.1	at3g47500	27.3.8	RNA.regulation of transcription.C2C2(Zn) DOF zinc finger family	Symbols: CDF3 | CDF3 (CYCLING DOF FACTOR 3); DNA binding / protein binding / transcription factor | chr3:17504000-17506058 REVERSE
at3g50410.1	at3g50410	27.3.8	RNA.regulation of transcription.C2C2(Zn) DOF zinc finger family	Symbols: OBP1 | OBP1 (OBF BINDING PROTEIN 1); DNA binding / protein binding / transcription factor | chr3:18709748-18710760 FORWARD
at3g52440.1	at3g52440	27.3.8	RNA.regulation of transcription.C2C2(Zn) DOF zinc finger family	Dof-type zinc finger domain-containing protein | chr3:19435447-19436190 FORWARD
at3g55370.1	at3g55370	27.3.8	RNA.regulation of transcription.C2C2(Zn) DOF zinc finger family	Symbols: OBP3 | OBP3 (OBF-BINDING PROTEIN 3); DNA binding / transcription factor | chr3:20527063-20529291 FORWARD
at3g55370.2	at3g55370	27.3.8	RNA.regulation of transcription.C2C2(Zn) DOF zinc finger family	Symbols: OBP3 | OBP3 (OBF-BINDING PROTEIN 3); DNA binding / transcription factor | chr3:20527063-20529291 FORWARD
at3g55370.3	at3g55370	27.3.8	RNA.regulation of transcription.C2C2(Zn) DOF zinc finger family	Symbols: OBP3 | OBP3 (OBF-BINDING PROTEIN 3); DNA binding / transcription factor | chr3:20527063-20529291 FORWARD
at3g61850.1	at3g61850	27.3.8	RNA.regulation of transcription.C2C2(Zn) DOF zinc finger family	Symbols: DAG1 | DAG1 (dof affecting germination 1); DNA binding / transcription factor | chr3:22895268-22897488 FORWARD
at3g61850.2	at3g61850	27.3.8	RNA.regulation of transcription.C2C2(Zn) DOF zinc finger family	Symbols: DAG1 | DAG1 (dof affecting germination 1); DNA binding / transcription factor | chr3:22895268-22897488 FORWARD
at3g61850.3	at3g61850	27.3.8	RNA.regulation of transcription.C2C2(Zn) DOF zinc finger family	Symbols: DAG1 | DAG1 (dof affecting germination 1); DNA binding / transcription factor | chr3:22895268-22897488 FORWARD
at3g61850.4	at3g61850	27.3.8	RNA.regulation of transcription.C2C2(Zn) DOF zinc finger family	Symbols: DAG1 | DAG1 (dof affecting germination 1); DNA binding / transcription factor | chr3:22895268-22897488 FORWARD
at4g00940.1	at4g00940	27.3.8	RNA.regulation of transcription.C2C2(Zn) DOF zinc finger family	Dof-type zinc finger domain-containing protein | chr4:403320-404810 REVERSE
at4g00950.1	at4g00950	27.3.8	RNA.regulation of transcription.C2C2(Zn) DOF zinc finger family	Symbols: MEE47 | MEE47 (maternal effect embryo arrest 47); transcription factor | chr4:405673-407142 REVERSE
at4g21030.1	at4g21030	27.3.8	RNA.regulation of transcription.C2C2(Zn) DOF zinc finger family	Symbols: ATDOF4.2, ATDOF4;2 | Dof-type zinc finger domain-containing protein | chr4:11231414-11231998 FORWARD
at4g21040.1	at4g21040	27.3.8	RNA.regulation of transcription.C2C2(Zn) DOF zinc finger family	Dof-type zinc finger domain-containing protein | chr4:11234807-11235505 REVERSE
at4g21050.1	at4g21050	27.3.8	RNA.regulation of transcription.C2C2(Zn) DOF zinc finger family	Dof-type zinc finger domain-containing protein | chr4:11238441-11239073 FORWARD
at4g21080.1	at4g21080	27.3.8	RNA.regulation of transcription.C2C2(Zn) DOF zinc finger family	Dof-type zinc finger domain-containing protein | chr4:11254602-11255351 REVERSE
at4g24060.1	at4g24060	27.3.8	RNA.regulation of transcription.C2C2(Zn) DOF zinc finger family	Dof-type zinc finger domain-containing protein | chr4:12503782-12505646 FORWARD
at4g38000.1	at4g38000	27.3.8	RNA.regulation of transcription.C2C2(Zn) DOF zinc finger family	Dof-type zinc finger domain-containing protein | chr4:17858351-17859325 FORWARD
at5g02460.1	at5g02460	27.3.8	RNA.regulation of transcription.C2C2(Zn) DOF zinc finger family	Dof-type zinc finger domain-containing protein | chr5:539249-541112 REVERSE
at5g39660.1	at5g39660	27.3.8	RNA.regulation of transcription.C2C2(Zn) DOF zinc finger family	Symbols: CDF2 | CDF2 (CYCLING DOF FACTOR 2); DNA binding / protein binding / transcription factor | chr5:15878699-15881023 FORWARD
at5g39660.2	at5g39660	27.3.8	RNA.regulation of transcription.C2C2(Zn) DOF zinc finger family	Symbols: CDF2 | CDF2 (CYCLING DOF FACTOR 2); DNA binding / protein binding / transcription factor | chr5:15878699-15881023 FORWARD
at5g60200.1	at5g60200	27.3.8	RNA.regulation of transcription.C2C2(Zn) DOF zinc finger family	Dof-type zinc finger domain-containing protein | chr5:24240975-24242523 FORWARD
at5g60850.1	at5g60850	27.3.8	RNA.regulation of transcription.C2C2(Zn) DOF zinc finger family	Symbols: OBP4 | OBP4; DNA binding / transcription factor | chr5:24480449-24481873 FORWARD
at5g62430.1	at5g62430	27.3.8	RNA.regulation of transcription.C2C2(Zn) DOF zinc finger family	Symbols: CDF1 | CDF1 (CYCLING DOF FACTOR 1); DNA binding / protein binding / transcription factor | chr5:25069093-25070934 REVERSE
at5g62940.1	at5g62940	27.3.8	RNA.regulation of transcription.C2C2(Zn) DOF zinc finger family	Dof-type zinc finger domain-containing protein | chr5:25256919-25258681 REVERSE
at5g65590.1	at5g65590	27.3.8	RNA.regulation of transcription.C2C2(Zn) DOF zinc finger family	Dof-type zinc finger domain-containing protein | chr5:26211746-26213136 REVERSE
at5g66940.1	at5g66940	27.3.8	RNA.regulation of transcription.C2C2(Zn) DOF zinc finger family	Dof-type zinc finger domain-containing protein | chr5:26727989-26728666 REVERSE
at1g08000.1	at1g08000	27.3.9	RNA.regulation of transcription.C2C2(Zn) GATA transcription factor family	zinc finger (GATA type) family protein | chr1:2483240-2485109 REVERSE
at1g08000.2	at1g08000	27.3.9	RNA.regulation of transcription.C2C2(Zn) GATA transcription factor family	zinc finger (GATA type) family protein | chr1:2483240-2485109 REVERSE
at1g08010.1	at1g08010	27.3.9	RNA.regulation of transcription.C2C2(Zn) GATA transcription factor family	zinc finger (GATA type) family protein | chr1:2485906-2488027 REVERSE
at1g08010.2	at1g08010	27.3.9	RNA.regulation of transcription.C2C2(Zn) GATA transcription factor family	zinc finger (GATA type) family protein | chr1:2485906-2488027 REVERSE
at1g51600.1	at1g51600	27.3.9	RNA.regulation of transcription.C2C2(Zn) GATA transcription factor family	Symbols: ZML2, TIFY2A | TIFY2A; sequence-specific DNA binding / transcription factor/ zinc ion binding | chr1:19132221-19135541 FORWARD
at1g51600.2	at1g51600	27.3.9	RNA.regulation of transcription.C2C2(Zn) GATA transcription factor family	Symbols: ZML2, TIFY2A | TIFY2A; sequence-specific DNA binding / transcription factor/ zinc ion binding | chr1:19132221-19135541 FORWARD
at2g18380.1	at2g18380	27.3.9	RNA.regulation of transcription.C2C2(Zn) GATA transcription factor family	transcription factor | chr2:7982868-7984096 REVERSE
at2g28340.1	at2g28340	27.3.9	RNA.regulation of transcription.C2C2(Zn) GATA transcription factor family	zinc finger (GATA type) family protein | chr2:12103672-12106172 FORWARD
at2g45050.1	at2g45050	27.3.9	RNA.regulation of transcription.C2C2(Zn) GATA transcription factor family	zinc finger (GATA type) family protein | chr2:18582872-18584083 FORWARD
at3g06740.1	at3g06740	27.3.9	RNA.regulation of transcription.C2C2(Zn) GATA transcription factor family	zinc finger (GATA type) family protein | chr3:2126414-2127467 FORWARD
at3g16870.1	at3g16870	27.3.9	RNA.regulation of transcription.C2C2(Zn) GATA transcription factor family	zinc finger (GATA type) family protein | chr3:5763586-5764654 REVERSE
at3g20750.1	at3g20750	27.3.9	RNA.regulation of transcription.C2C2(Zn) GATA transcription factor family	zinc finger (GATA type) family protein | chr3:7254739-7256140 FORWARD
at3g21175.1	at3g21175	27.3.9	RNA.regulation of transcription.C2C2(Zn) GATA transcription factor family	Symbols: ZML1, TIFY2B | ZML1 (ZIM-LIKE 1); sequence-specific DNA binding / transcription factor/ zinc ion binding | chr3:7422036-7424905 FORWARD
at3g21175.2	at3g21175	27.3.9	RNA.regulation of transcription.C2C2(Zn) GATA transcription factor family	Symbols: ZML1, TIFY2B | ZML1 (ZIM-LIKE 1); sequence-specific DNA binding / transcription factor/ zinc ion binding | chr3:7422036-7424905 FORWARD
at3g21175.3	at3g21175	27.3.9	RNA.regulation of transcription.C2C2(Zn) GATA transcription factor family	Symbols: ZML1, TIFY2B | ZML1 (ZIM-LIKE 1); sequence-specific DNA binding / transcription factor/ zinc ion binding | chr3:7422036-7424905 FORWARD
at3g24050.1	at3g24050	27.3.9	RNA.regulation of transcription.C2C2(Zn) GATA transcription factor family	GATA transcription factor 1 (GATA-1) | chr3:8685873-8687677 FORWARD
at3g45170.1	at3g45170	27.3.9	RNA.regulation of transcription.C2C2(Zn) GATA transcription factor family	zinc finger (GATA type) family protein | chr3:16537538-16538305 FORWARD
at3g50870.1	at3g50870	27.3.9	RNA.regulation of transcription.C2C2(Zn) GATA transcription factor family	Symbols: MNP | MNP (MONOPOLE); transcription factor | chr3:18910990-18912608 FORWARD
at3g51080.1	at3g51080	27.3.9	RNA.regulation of transcription.C2C2(Zn) GATA transcription factor family	zinc finger (GATA type) family protein | chr3:18973213-18974892 FORWARD
at3g54810.1	at3g54810	27.3.9	RNA.regulation of transcription.C2C2(Zn) GATA transcription factor family	Symbols: BME3-ZF, BME3 | zinc finger (GATA type) family protein | chr3:20296232-20298691 FORWARD
at3g54810.2	at3g54810	27.3.9	RNA.regulation of transcription.C2C2(Zn) GATA transcription factor family	Symbols: BME3-ZF, BME3 | zinc finger (GATA type) family protein | chr3:20296232-20298691 FORWARD
at3g60530.1	at3g60530	27.3.9	RNA.regulation of transcription.C2C2(Zn) GATA transcription factor family	zinc finger (GATA type) family protein | chr3:22373215-22374387 FORWARD
at4g17570.1	at4g17570	27.3.9	RNA.regulation of transcription.C2C2(Zn) GATA transcription factor family	zinc finger (GATA type) family protein | chr4:9783884-9787460 REVERSE
at4g17570.2	at4g17570	27.3.9	RNA.regulation of transcription.C2C2(Zn) GATA transcription factor family	zinc finger (GATA type) family protein | chr4:9783884-9787460 REVERSE
at4g17570.3	at4g17570	27.3.9	RNA.regulation of transcription.C2C2(Zn) GATA transcription factor family	zinc finger (GATA type) family protein | chr4:9783884-9787460 REVERSE
at4g24470.1	at4g24470	27.3.9	RNA.regulation of transcription.C2C2(Zn) GATA transcription factor family	Symbols: ZIM, TIFY1 | TIFY1; transcription factor | chr4:12645646-12647965 FORWARD
at4g24470.2	at4g24470	27.3.9	RNA.regulation of transcription.C2C2(Zn) GATA transcription factor family	Symbols: ZIM, TIFY1 | TIFY1; transcription factor | chr4:12645646-12647965 FORWARD
at4g24470.3	at4g24470	27.3.9	RNA.regulation of transcription.C2C2(Zn) GATA transcription factor family	Symbols: ZIM, TIFY1 | TIFY1; transcription factor | chr4:12645646-12647965 FORWARD
at4g26150.1	at4g26150	27.3.9	RNA.regulation of transcription.C2C2(Zn) GATA transcription factor family	Symbols: CGA1 | CGA1 (CYTOKININ-RESPONSIVE GATA FACTOR 1); transcription factor | chr4:13253210-13254904 FORWARD
at4g32890.1	at4g32890	27.3.9	RNA.regulation of transcription.C2C2(Zn) GATA transcription factor family	zinc finger (GATA type) family protein | chr4:15875470-15876762 FORWARD
at4g34680.1	at4g34680	27.3.9	RNA.regulation of transcription.C2C2(Zn) GATA transcription factor family	GATA transcription factor 3, putative (GATA-3) | chr4:16553408-16554740 FORWARD
at4g34680.2	at4g34680	27.3.9	RNA.regulation of transcription.C2C2(Zn) GATA transcription factor family	GATA transcription factor 3, putative (GATA-3) | chr4:16553408-16554740 FORWARD
at4g36240.1	at4g36240	27.3.9	RNA.regulation of transcription.C2C2(Zn) GATA transcription factor family	zinc finger (GATA type) family protein | chr4:17147196-17148221 REVERSE
at4g36620.1	at4g36620	27.3.9	RNA.regulation of transcription.C2C2(Zn) GATA transcription factor family	zinc finger (GATA type) family protein | chr4:17268906-17269743 REVERSE
at5g25830.1	at5g25830	27.3.9	RNA.regulation of transcription.C2C2(Zn) GATA transcription factor family	zinc finger (GATA type) family protein | chr5:9004313-9005502 REVERSE
at5g26930.1	at5g26930	27.3.9	RNA.regulation of transcription.C2C2(Zn) GATA transcription factor family	zinc finger (GATA type) family protein | chr5:9479466-9480200 FORWARD
at5g42700.1	at5g42700	27.3.9	RNA.regulation of transcription.C2C2(Zn) GATA transcription factor family	transcriptional factor B3 family protein | chr5:17122171-17124353 FORWARD
at5g47140.1	at5g47140	27.3.9	RNA.regulation of transcription.C2C2(Zn) GATA transcription factor family	zinc finger (GATA type) family protein | chr5:19144635-19147489 FORWARD
at5g49300.1	at5g49300	27.3.9	RNA.regulation of transcription.C2C2(Zn) GATA transcription factor family	zinc finger (GATA type) family protein | chr5:19984849-19985697 REVERSE
at5g56860.1	at5g56860	27.3.9	RNA.regulation of transcription.C2C2(Zn) GATA transcription factor family	Symbols: GNC | GNC (GATA, nitrate-inducible, carbon metabolism-involved); transcription factor | chr5:22989265-22991467 REVERSE
at5g66320.1	at5g66320	27.3.9	RNA.regulation of transcription.C2C2(Zn) GATA transcription factor family	zinc finger (GATA type) family protein | chr5:26495955-26497855 REVERSE
at5g66320.2	at5g66320	27.3.9	RNA.regulation of transcription.C2C2(Zn) GATA transcription factor family	zinc finger (GATA type) family protein | chr5:26495955-26497855 REVERSE
at1g08465.1	at1g08465	27.3.10	RNA.regulation of transcription.C2C2(Zn) YABBY family	Symbols: YAB2 | YAB2 (YABBY2); transcription factor | chr1:2675813-2679781 FORWARD
at1g23420.1	at1g23420	27.3.10	RNA.regulation of transcription.C2C2(Zn) YABBY family	Symbols: INO | INO (INNER NO OUTER); protein binding / transcription factor | chr1:8317396-8319483 FORWARD
at1g69180.1	at1g69180	27.3.10	RNA.regulation of transcription.C2C2(Zn) YABBY family	Symbols: CRC | CRC (CRABS CLAW); transcription factor | chr1:26007465-26009059 REVERSE
at2g26580.1	at2g26580	27.3.10	RNA.regulation of transcription.C2C2(Zn) YABBY family	Symbols: YAB5 | YAB5 (YABBY5); transcription factor | chr2:11303590-11306850 REVERSE
at2g26580.2	at2g26580	27.3.10	RNA.regulation of transcription.C2C2(Zn) YABBY family	Symbols: YAB5 | YAB5 (YABBY5); transcription factor | chr2:11303590-11306850 REVERSE
at1g02030.1	at1g02030	27.3.11	RNA.regulation of transcription.C2H2 zinc finger family	zinc finger (C2H2 type) family protein | chr1:355321-357258 REVERSE
at1g02040.1	at1g02040	27.3.11	RNA.regulation of transcription.C2H2 zinc finger family	zinc finger (C2H2 type) family protein | chr1:358104-359078 REVERSE
at1g03840.1	at1g03840	27.3.11	RNA.regulation of transcription.C2H2 zinc finger family	Symbols: MGP | MGP (Magpie); nucleic acid binding / protein binding / transcription factor/ zinc ion binding | chr1:967503-970130 REVERSE
at1g03840.2	at1g03840	27.3.11	RNA.regulation of transcription.C2H2 zinc finger family	Symbols: MGP | MGP (Magpie); nucleic acid binding / protein binding / transcription factor/ zinc ion binding | chr1:967503-970130 REVERSE
at1g04445.1	at1g04445	27.3.11	RNA.regulation of transcription.C2H2 zinc finger family	zinc finger (C2H2 type) family protein | chr1:1207344-1207862 FORWARD
at1g04990.1	at1g04990	27.3.11	RNA.regulation of transcription.C2H2 zinc finger family	zinc finger (CCCH-type) family protein | chr1:1419141-1421639 REVERSE
at1g04990.2	at1g04990	27.3.11	RNA.regulation of transcription.C2H2 zinc finger family	zinc finger (CCCH-type) family protein | chr1:1419141-1421639 REVERSE
at1g08290.1	at1g08290	27.3.11	RNA.regulation of transcription.C2H2 zinc finger family	zinc finger (C2H2 type) protein (WIP3) | chr1:2609996-2613242 REVERSE
at1g10480.1	at1g10480	27.3.11	RNA.regulation of transcription.C2H2 zinc finger family	Symbols: ZFP5 | ZFP5 (ZINC FINGER PROTEIN 5); nucleic acid binding / transcription factor/ zinc ion binding | chr1:3449691-3451226 FORWARD
at1g11490.1	at1g11490	27.3.11	RNA.regulation of transcription.C2H2 zinc finger family	zinc finger (C2H2 type) family protein | chr1:3868884-3870065 REVERSE
at1g13290.1	at1g13290	27.3.11	RNA.regulation of transcription.C2H2 zinc finger family	Symbols: DOT5 | DOT5 (DEFECTIVELY ORGANIZED TRIBUTARIES 5); transcription factor | chr1:4550153-4551620 REVERSE
at1g14580.1	at1g14580	27.3.11	RNA.regulation of transcription.C2H2 zinc finger family	zinc finger (C2H2 type) family protein | chr1:4989563-4992732 FORWARD
at1g14580.2	at1g14580	27.3.11	RNA.regulation of transcription.C2H2 zinc finger family	zinc finger (C2H2 type) family protein | chr1:4989563-4992732 FORWARD
at1g24625.1	at1g24625	27.3.11	RNA.regulation of transcription.C2H2 zinc finger family	Symbols: ZFP7 | ZFP7 (ZINC FINGER PROTEIN 7); nucleic acid binding / transcription factor/ zinc ion binding | chr1:8725883-8727212 REVERSE
at1g25250.1	at1g25250	27.3.11	RNA.regulation of transcription.C2H2 zinc finger family	Symbols: AtIDD16 | AtIDD16 (Arabidopsis thaliana Indeterminate(ID)-Domain 16); nucleic acid binding / transcription factor/ zinc ion binding | chr1:8849549-8851612 FORWARD
at1g26590.1	at1g26590	27.3.11	RNA.regulation of transcription.C2H2 zinc finger family	zinc finger (C2H2 type) family protein | chr1:9189624-9190709 FORWARD
at1g26610.1	at1g26610	27.3.11	RNA.regulation of transcription.C2H2 zinc finger family	zinc finger (C2H2 type) family protein | chr1:9193350-9195280 FORWARD
at1g27730.1	at1g27730	27.3.11	RNA.regulation of transcription.C2H2 zinc finger family	Symbols: STZ, ZAT10 | STZ (salt tolerance zinc finger); nucleic acid binding / transcription factor/ transcription repressor/ zinc ion binding | chr1:9648141-9649073 REVERSE
at1g29570.1	at1g29570	27.3.11	RNA.regulation of transcription.C2H2 zinc finger family	zinc finger protein-related | chr1:10335910-10337854 FORWARD
at1g29600.1	at1g29600	27.3.11	RNA.regulation of transcription.C2H2 zinc finger family	zinc finger (CCCH-type) family protein | chr1:10344046-10345651 FORWARD
at1g30970.1	at1g30970	27.3.11	RNA.regulation of transcription.C2H2 zinc finger family	Symbols: SUF4 | SUF4 (suppressor of FRIGIDA4); DNA binding / protein heterodimerization/ protein homodimerization/ transcription factor | chr1:11040281-11043751 REVERSE
at1g30970.2	at1g30970	27.3.11	RNA.regulation of transcription.C2H2 zinc finger family	Symbols: SUF4 | SUF4 (suppressor of FRIGIDA4); DNA binding / protein heterodimerization/ protein homodimerization/ transcription factor | chr1:11040281-11043751 REVERSE
at1g34370.1	at1g34370	27.3.11	RNA.regulation of transcription.C2H2 zinc finger family	Symbols: STOP1 | STOP1 (sensitive to proton rhizotoxicity 1); nucleic acid binding / transcription factor/ zinc ion binding | chr1:12550446-12552629 FORWARD
at1g34370.2	at1g34370	27.3.11	RNA.regulation of transcription.C2H2 zinc finger family	Symbols: STOP1 | STOP1 (sensitive to proton rhizotoxicity 1); nucleic acid binding / transcription factor/ zinc ion binding | chr1:12550446-12552629 FORWARD
at1g34370.3	at1g34370	27.3.11	RNA.regulation of transcription.C2H2 zinc finger family	Symbols: STOP1 | STOP1 (sensitive to proton rhizotoxicity 1); nucleic acid binding / transcription factor/ zinc ion binding | chr1:12550446-12552629 FORWARD
at1g34790.1	at1g34790	27.3.11	RNA.regulation of transcription.C2H2 zinc finger family	Symbols: TT1 | TT1 (transparent testa 1); transcription factor | chr1:12763902-12765638 FORWARD
at1g34797.1	at1g34797	27.3.11	RNA.regulation of transcription.C2H2 zinc finger family	Pseudogene of AT1G34790; TT1 (TRANSPARENT TESTA 1); transcription factor | chr1:12771928-12772219 FORWARDvery weakly similar to (94.4)AT1G35030similar to unknown protein [Arabidopsis thaliana] (TAIR:AT1G34910.1) | chr1:12808224-12809459 FORWARD
at1g34803.1	at1g34803	27.3.11	RNA.regulation of transcription.C2H2 zinc finger family	Pseudogene of AT1G34790; TT1 (TRANSPARENT TESTA 1); transcription factor | chr1:12775342-12775633 FORWARDvery weakly similar to (97.1)AT1G35030similar to unknown protein [Arabidopsis thaliana] (TAIR:AT1G34910.1) | chr1:12808224-12809459 FORWARD
at1g34808.1	at1g34808	27.3.11	RNA.regulation of transcription.C2H2 zinc finger family	Pseudogene of AT1G34790; TT1 (TRANSPARENT TESTA 1); transcription factor | chr1:12778756-12779047 FORWARDvery weakly similar to (92.8)AT1G35030similar to unknown protein [Arabidopsis thaliana] (TAIR:AT1G34910.1) | chr1:12808224-12809459 FORWARD
at1g34813.1	at1g34813	27.3.11	RNA.regulation of transcription.C2H2 zinc finger family	Pseudogene of AT1G34790; TT1 (TRANSPARENT TESTA 1); transcription factor | chr1:12782171-12782462 FORWARDvery weakly similar to (92.8)AT1G35030similar to unknown protein [Arabidopsis thaliana] (TAIR:AT1G34910.1) | chr1:12808224-12809459 FORWARD
at1g34818.1	at1g34818	27.3.11	RNA.regulation of transcription.C2H2 zinc finger family	Pseudogene of AT1G34790; TT1 (TRANSPARENT TESTA 1); transcription factor | chr1:12785581-12785872 FORWARDvery weakly similar to (94.4)AT1G35030similar to unknown protein [Arabidopsis thaliana] (TAIR:AT1G34910.1) | chr1:12808224-12809459 FORWARD
at1g34823.1	at1g34823	27.3.11	RNA.regulation of transcription.C2H2 zinc finger family	Pseudogene of AT1G34790; TT1 (TRANSPARENT TESTA 1); transcription factor | chr1:12788995-12789286 FORWARDvery weakly similar to (97.1)AT1G35030similar to unknown protein [Arabidopsis thaliana] (TAIR:AT1G34910.1) | chr1:12808224-12809459 FORWARD
at1g34828.1	at1g34828	27.3.11	RNA.regulation of transcription.C2H2 zinc finger family	Pseudogene of AT1G34790; TT1 (TRANSPARENT TESTA 1); transcription factor | chr1:12792409-12792700 FORWARDvery weakly similar to (92.8)AT1G35030similar to unknown protein [Arabidopsis thaliana] (TAIR:AT1G34910.1) | chr1:12808224-12809459 FORWARD
at1g34836.1	at1g34836	27.3.11	RNA.regulation of transcription.C2H2 zinc finger family	Pseudogene of AT1G34790; TT1 (TRANSPARENT TESTA 1); transcription factor | chr1:12795824-12796115 FORWARDvery weakly similar to (92.8)AT1G35030similar to unknown protein [Arabidopsis thaliana] (TAIR:AT1G34910.1) | chr1:12808224-12809459 FORWARD
at1g36950.1	at1g36950	27.3.11	RNA.regulation of transcription.C2H2 zinc finger family	zinc finger protein-related | chr1:14009673-14010822 REVERSE
at1g43850.1	at1g43850	27.3.11	RNA.regulation of transcription.C2H2 zinc finger family	Symbols: SEU | SEU (seuss); DNA binding / protein binding / protein heterodimerization/ transcription cofactor | chr1:16617152-16622049 FORWARD
at1g43850.2	at1g43850	27.3.11	RNA.regulation of transcription.C2H2 zinc finger family	Symbols: SEU | SEU (seuss); DNA binding / protein binding / protein heterodimerization/ transcription cofactor | chr1:16617152-16622049 FORWARD
at1g49900.1	at1g49900	27.3.11	RNA.regulation of transcription.C2H2 zinc finger family	zinc finger (C2H2 type) family protein | chr1:18473908-18477643 REVERSE
at1g51220.1	at1g51220	27.3.11	RNA.regulation of transcription.C2H2 zinc finger family	zinc finger (C2H2 type) protein (WIP5) | chr1:18989751-18992149 REVERSE
at1g52942.1	at1g52942	27.3.11	RNA.regulation of transcription.C2H2 zinc finger family	Pseudogene of AT2G18120; SRS4 (SHI-RELATED SEQUENCE 4) | chr1:19724222-19724588 FORWARDweakly similar to ( 117)AT2G18120| Symbols: SRS4 | SRS4 (SHI-RELATED SEQUENCE 4) | chr2:7883804-7884763 REVERSE
at1g55110.1	at1g55110	27.3.11	RNA.regulation of transcription.C2H2 zinc finger family	Symbols: AtIDD7 | AtIDD7 (Arabidopsis thaliana Indeterminate(ID)-Domain 7); nucleic acid binding / transcription factor/ zinc ion binding | chr1:20560284-20563171 REVERSE
at1g66140.1	at1g66140	27.3.11	RNA.regulation of transcription.C2H2 zinc finger family	Symbols: ZFP4 | ZFP4 (ZINC FINGER PROTEIN 4); nucleic acid binding / transcription factor/ zinc ion binding | chr1:24619837-24622004 REVERSE
at1g67030.1	at1g67030	27.3.11	RNA.regulation of transcription.C2H2 zinc finger family	Symbols: ZFP6 | ZFP6 (ZINC FINGER PROTEIN 6); nucleic acid binding / transcription factor/ zinc ion binding | chr1:25016543-25017512 FORWARD
at1g68130.1	at1g68130	27.3.11	RNA.regulation of transcription.C2H2 zinc finger family	Symbols: AtIDD14 | AtIDD14 (Arabidopsis thaliana Indeterminate(ID)-Domain 14); nucleic acid binding / transcription factor/ zinc ion binding | chr1:25532244-25534586 FORWARD
at1g68130.2	at1g68130	27.3.11	RNA.regulation of transcription.C2H2 zinc finger family	Symbols: AtIDD14 | AtIDD14 (Arabidopsis thaliana Indeterminate(ID)-Domain 14); nucleic acid binding / transcription factor/ zinc ion binding | chr1:25532244-25534586 FORWARD
at1g68360.1	at1g68360	27.3.11	RNA.regulation of transcription.C2H2 zinc finger family	zinc finger protein-related | chr1:25621678-25622412 REVERSE
at1g68480.1	at1g68480	27.3.11	RNA.regulation of transcription.C2H2 zinc finger family	Symbols: JAG | JAG (JAGGED); nucleic acid binding / transcription factor/ zinc ion binding | chr1:25684314-25686165 REVERSE
at1g70790.1	at1g70790	27.3.11	RNA.regulation of transcription.C2H2 zinc finger family	C2 domain-containing protein | chr1:26700412-26702342 FORWARD
at1g70790.2	at1g70790	27.3.11	RNA.regulation of transcription.C2H2 zinc finger family	C2 domain-containing protein | chr1:26700412-26702342 FORWARD
at1g72050.1	at1g72050	27.3.11	RNA.regulation of transcription.C2H2 zinc finger family	Symbols: TFIIIA | TFIIIA (TRANSCRIPTION FACTOR IIIA); 5S rDNA binding / 5S rRNA binding / nucleic acid binding / transcription factor/ zinc ion binding | chr1:27115082-27117470 FORWARD
at1g72050.2	at1g72050	27.3.11	RNA.regulation of transcription.C2H2 zinc finger family	Symbols: TFIIIA | TFIIIA (TRANSCRIPTION FACTOR IIIA); 5S rDNA binding / 5S rRNA binding / nucleic acid binding / transcription factor/ zinc ion binding | chr1:27115082-27117470 FORWARD
at1g75520.1	at1g75520	27.3.11	RNA.regulation of transcription.C2H2 zinc finger family	Symbols: SRS5 | SRS5 (SHI-RELATED SEQUENCE 5) | chr1:28351562-28353495 REVERSE
at1g75710.1	at1g75710	27.3.11	RNA.regulation of transcription.C2H2 zinc finger family	zinc finger (C2H2 type) family protein | chr1:28428706-28431249 FORWARD
at1g80730.1	at1g80730	27.3.11	RNA.regulation of transcription.C2H2 zinc finger family	Symbols: ZFP1, ATZFP1 | ZFP1 (ZINC-FINGER PROTEIN 1); nucleic acid binding / transcription factor/ zinc ion binding | chr1:30339323-30340247 REVERSE
at2g01940.1	at2g01940	27.3.11	RNA.regulation of transcription.C2H2 zinc finger family	Symbols: SGR5, ATIDD15 | nucleic acid binding / transcription factor/ zinc ion binding | chr2:432275-435077 FORWARD
at2g01940.2	at2g01940	27.3.11	RNA.regulation of transcription.C2H2 zinc finger family	Symbols: SGR5, ATIDD15 | nucleic acid binding / transcription factor/ zinc ion binding | chr2:432275-435077 FORWARD
at2g01940.3	at2g01940	27.3.11	RNA.regulation of transcription.C2H2 zinc finger family	Symbols: SGR5, ATIDD15 | nucleic acid binding / transcription factor/ zinc ion binding | chr2:432275-435077 FORWARD
at2g02070.1	at2g02070	27.3.11	RNA.regulation of transcription.C2H2 zinc finger family	Symbols: AtIDD5 | AtIDD5 (Arabidopsis thaliana Indeterminate(ID)-Domain 5); nucleic acid binding / transcription factor/ zinc ion binding | chr2:505487-509425 FORWARD
at2g02080.1	at2g02080	27.3.11	RNA.regulation of transcription.C2H2 zinc finger family	Symbols: AtIDD4 | AtIDD4 (Arabidopsis thaliana Indeterminate(ID)-Domain 4); transcription factor | chr2:518159-521707 REVERSE
at2g02080.2	at2g02080	27.3.11	RNA.regulation of transcription.C2H2 zinc finger family	Symbols: AtIDD4 | AtIDD4 (Arabidopsis thaliana Indeterminate(ID)-Domain 4); transcription factor | chr2:518159-521707 REVERSE
at2g12408.1	at2g12408	27.3.11	RNA.regulation of transcription.C2H2 zinc finger family	pseudogene of zinc knuckle (CCHC-type) family protein | chr2:5017110-5017865 FORWARD
at2g15740.1	at2g15740	27.3.11	RNA.regulation of transcription.C2H2 zinc finger family	zinc finger (C2H2 type) family protein | chr2:6856746-6857735 REVERSE
at2g17180.1	at2g17180	27.3.11	RNA.regulation of transcription.C2H2 zinc finger family	zinc finger (C2H2 type) family protein | chr2:7476835-7477647 REVERSE
at2g18490.1	at2g18490	27.3.11	RNA.regulation of transcription.C2H2 zinc finger family	zinc finger (C2H2 type) family protein | chr2:8020668-8021423 FORWARD
at2g19385.1	at2g19385	27.3.11	RNA.regulation of transcription.C2H2 zinc finger family	zinc ion binding | chr2:8387035-8388712 FORWARD
at2g23740.1	at2g23740	27.3.11	RNA.regulation of transcription.C2H2 zinc finger family	nucleic acid binding / transcription factor/ zinc ion binding | chr2:10097559-10103398 FORWARD
at2g23740.2	at2g23740	27.3.11	RNA.regulation of transcription.C2H2 zinc finger family	nucleic acid binding / transcription factor/ zinc ion binding | chr2:10097559-10103398 FORWARD
at2g24500.1	at2g24500	27.3.11	RNA.regulation of transcription.C2H2 zinc finger family	Symbols: FZF | FZF; transcription factor | chr2:10401035-10402934 REVERSE
at2g26940.1	at2g26940	27.3.11	RNA.regulation of transcription.C2H2 zinc finger family	zinc finger (C2H2 type) family protein | chr2:11496518-11497378 REVERSE
at2g27100.1	at2g27100	27.3.11	RNA.regulation of transcription.C2H2 zinc finger family	Symbols: SE | SE (SERRATE); DNA binding / transcription factor | chr2:11572550-11576658 FORWARD
at2g28200.1	at2g28200	27.3.11	RNA.regulation of transcription.C2H2 zinc finger family	nucleic acid binding / transcription factor/ zinc ion binding | chr2:12024149-12025306 FORWARD
at2g28710.1	at2g28710	27.3.11	RNA.regulation of transcription.C2H2 zinc finger family	zinc finger (C2H2 type) family protein | chr2:12322974-12323444 FORWARD
at2g29660.1	at2g29660	27.3.11	RNA.regulation of transcription.C2H2 zinc finger family	zinc finger (C2H2 type) family protein | chr2:12678890-12680667 FORWARD
at2g32930.1	at2g32930	27.3.11	RNA.regulation of transcription.C2H2 zinc finger family	Symbols: ZFN2 | ZFN2 (ZINC FINGER NUCLEASE 2); DNA binding / nuclease/ nucleic acid binding | chr2:13965990-13968419 REVERSE
at2g32930.2	at2g32930	27.3.11	RNA.regulation of transcription.C2H2 zinc finger family	Symbols: ZFN2 | ZFN2 (ZINC FINGER NUCLEASE 2); DNA binding / nuclease/ nucleic acid binding | chr2:13965990-13968419 REVERSE
at2g37430.1	at2g37430	27.3.11	RNA.regulation of transcription.C2H2 zinc finger family	zinc finger (C2H2 type) family protein (ZAT11) | chr2:15706357-15707224 FORWARD
at2g37740.1	at2g37740	27.3.11	RNA.regulation of transcription.C2H2 zinc finger family	Symbols: ATZFP10, ZFP10 | ZFP10 (ZINC-FINGER PROTEIN 10); nucleic acid binding / transcription factor/ zinc ion binding | chr2:15827706-15828620 REVERSE
at2g41940.1	at2g41940	27.3.11	RNA.regulation of transcription.C2H2 zinc finger family	Symbols: ZFP8 | ZFP8 (ZINC FINGER PROTEIN 8); nucleic acid binding / transcription factor/ zinc ion binding | chr2:17507509-17508616 FORWARD
at2g42410.1	at2g42410	27.3.11	RNA.regulation of transcription.C2H2 zinc finger family	Symbols: ZFP11, ATZFP11 | ZFP11 (ZINC FINGER PROTEIN 11); nucleic acid binding / transcription factor/ zinc ion binding | chr2:17658150-17658794 FORWARD
at2g45120.1	at2g45120	27.3.11	RNA.regulation of transcription.C2H2 zinc finger family	zinc finger (C2H2 type) family protein | chr2:18603618-18604751 FORWARD
at3g01030.1	at3g01030	27.3.11	RNA.regulation of transcription.C2H2 zinc finger family	nucleic acid binding / transcription factor/ zinc ion binding | chr3:6657-7772 FORWARD
at3g02790.1	at3g02790	27.3.11	RNA.regulation of transcription.C2H2 zinc finger family	zinc finger (C2H2 type) family protein | chr3:604845-605421 FORWARD
at3g07940.1	at3g07940	27.3.11	RNA.regulation of transcription.C2H2 zinc finger family	zinc finger and C2 domain protein, putative | chr3:2529204-2531533 FORWARD
at3g09290.1	at3g09290	27.3.11	RNA.regulation of transcription.C2H2 zinc finger family	Symbols: TAC1 | TAC1 (TELOMERASE ACTIVATOR1); nucleic acid binding / transcription factor/ zinc ion binding | chr3:2856141-2856659 FORWARD
at3g10470.1	at3g10470	27.3.11	RNA.regulation of transcription.C2H2 zinc finger family	zinc finger (C2H2 type) family protein | chr3:3260351-3261854 FORWARD
at3g13810.1	at3g13810	27.3.11	RNA.regulation of transcription.C2H2 zinc finger family	Symbols: AtIDD11 | AtIDD11 (Arabidopsis thaliana Indeterminate(ID)-Domain 11); nucleic acid binding / transcription factor/ zinc ion binding | chr3:4544490-4547410 FORWARD
at3g13810.2	at3g13810	27.3.11	RNA.regulation of transcription.C2H2 zinc finger family	Symbols: AtIDD11 | AtIDD11 (Arabidopsis thaliana Indeterminate(ID)-Domain 11); nucleic acid binding / transcription factor/ zinc ion binding | chr3:4544490-4547410 FORWARD
at3g13810.3	at3g13810	27.3.11	RNA.regulation of transcription.C2H2 zinc finger family	Symbols: AtIDD11 | AtIDD11 (Arabidopsis thaliana Indeterminate(ID)-Domain 11); nucleic acid binding / transcription factor/ zinc ion binding | chr3:4544490-4547410 FORWARD
at3g14740.1	at3g14740	27.3.11	RNA.regulation of transcription.C2H2 zinc finger family	PHD finger family protein | chr3:4952061-4953423 REVERSE
at3g14740.2	at3g14740	27.3.11	RNA.regulation of transcription.C2H2 zinc finger family	PHD finger family protein | chr3:4952061-4953423 REVERSE
at3g18290.1	at3g18290	27.3.11	RNA.regulation of transcription.C2H2 zinc finger family	Symbols: EMB2454 | EMB2454 (embryo defective 2454); protein binding / zinc ion binding | chr3:6273995-6280510 FORWARD
at3g19140.1	at3g19140	27.3.11	RNA.regulation of transcription.C2H2 zinc finger family	protein binding / zinc ion binding | chr3:6614910-6615335 REVERSE
at3g19580.1	at3g19580	27.3.11	RNA.regulation of transcription.C2H2 zinc finger family	Symbols: AZF2 | AZF2 (ARABIDOPSIS ZINC-FINGER PROTEIN 2); DNA binding / nucleic acid binding / transcription factor/ transcription repressor/ zinc ion binding | chr3:6803166-6804233 REVERSE
at3g19580.2	at3g19580	27.3.11	RNA.regulation of transcription.C2H2 zinc finger family	Symbols: AZF2 | AZF2 (ARABIDOPSIS ZINC-FINGER PROTEIN 2); DNA binding / nucleic acid binding / transcription factor/ transcription repressor/ zinc ion binding | chr3:6803166-6804233 REVERSE
at3g20880.1	at3g20880	27.3.11	RNA.regulation of transcription.C2H2 zinc finger family	zinc finger (C2H2 type) protein (WIP4) | chr3:7313538-7315883 REVERSE
at3g23130.1	at3g23130	27.3.11	RNA.regulation of transcription.C2H2 zinc finger family	Symbols: SUP, FON1, FLO10 | SUP (SUPERMAN); DNA binding / nucleic acid binding / transcription factor/ zinc ion binding | chr3:8242302-8243372 FORWARD
at3g23140.1	at3g23140	27.3.11	RNA.regulation of transcription.C2H2 zinc finger family	zinc finger (C2H2 type) family protein | chr3:8250579-8251097 FORWARD
at3g28210.1	at3g28210	27.3.11	RNA.regulation of transcription.C2H2 zinc finger family	Symbols: PMZ | PMZ; zinc ion binding | chr3:10520509-10521532 FORWARD
at3g29340.1	at3g29340	27.3.11	RNA.regulation of transcription.C2H2 zinc finger family	zinc finger (C2H2 type) family protein | chr3:11259587-11262440 REVERSE
at3g42860.1	at3g42860	27.3.11	RNA.regulation of transcription.C2H2 zinc finger family	zinc knuckle (CCHC-type) family protein | chr3:14946188-14948167 REVERSE
at3g43490.1	at3g43490	27.3.11	RNA.regulation of transcription.C2H2 zinc finger family	zinc knuckle (CCHC-type) family protein | chr3:15398859-15400079 FORWARD
at3g45260.1	at3g45260	27.3.11	RNA.regulation of transcription.C2H2 zinc finger family	zinc finger (C2H2 type) family protein | chr3:16596381-16598698 REVERSE
at3g46070.1	at3g46070	27.3.11	RNA.regulation of transcription.C2H2 zinc finger family	zinc finger (C2H2 type) family protein | chr3:16920445-16920957 REVERSE
at3g46080.1	at3g46080	27.3.11	RNA.regulation of transcription.C2H2 zinc finger family	zinc finger (C2H2 type) family protein | chr3:16922753-16923247 REVERSE
at3g46090.1	at3g46090	27.3.11	RNA.regulation of transcription.C2H2 zinc finger family	Symbols: ZAT7 | ZAT7; nucleic acid binding / transcription factor/ zinc ion binding | chr3:16926216-16926850 REVERSE
at3g49930.1	at3g49930	27.3.11	RNA.regulation of transcription.C2H2 zinc finger family	zinc finger (C2H2 type) family protein | chr3:18510246-18510963 FORWARD
at3g50700.1	at3g50700	27.3.11	RNA.regulation of transcription.C2H2 zinc finger family	Symbols: AtIDD2 | AtIDD2 (Arabidopsis thaliana Indeterminate(ID)-Domain 2); nucleic acid binding / transcription factor/ zinc ion binding | chr3:18840411-18842950 FORWARD
at3g51060.1	at3g51060	27.3.11	RNA.regulation of transcription.C2H2 zinc finger family	Symbols: STY1, SRS1 | STY1 (STYLISH 1); protein heterodimerization/ transcription factor | chr3:18964344-18966405 FORWARD
at3g52800.1	at3g52800	27.3.11	RNA.regulation of transcription.C2H2 zinc finger family	zinc finger (AN1-like) family protein | chr3:19569311-19570682 FORWARD
at3g53600.1	at3g53600	27.3.11	RNA.regulation of transcription.C2H2 zinc finger family	zinc finger (C2H2 type) family protein | chr3:19875532-19876059 FORWARD
at3g53820.1	at3g53820	27.3.11	RNA.regulation of transcription.C2H2 zinc finger family	zinc finger (C2H2 type) family protein | chr3:19938706-19939134 FORWARD
at3g57670.1	at3g57670	27.3.11	RNA.regulation of transcription.C2H2 zinc finger family	Symbols: NTT | NTT (NO TRANSMITTING TRACT); nucleic acid binding / transcription factor/ zinc ion binding | chr3:21370903-21373446 FORWARD
at3g58070.1	at3g58070	27.3.11	RNA.regulation of transcription.C2H2 zinc finger family	Symbols: GIS | GIS (GLABROUS INFLORESCENCE STEMS); nucleic acid binding / transcription factor/ zinc ion binding | chr3:21506613-21507654 REVERSE
at3g60580.1	at3g60580	27.3.11	RNA.regulation of transcription.C2H2 zinc finger family	zinc finger (C2H2 type) family protein | chr3:22393939-22395044 FORWARD
at4g02670.1	at4g02670	27.3.11	RNA.regulation of transcription.C2H2 zinc finger family	Symbols: AtIDD12 | AtIDD12 (Arabidopsis thaliana Indeterminate(ID)-Domain 12); nucleic acid binding / transcription factor/ zinc ion binding | chr4:1176190-1178489 REVERSE
at4g05330.1	at4g05330	27.3.11	RNA.regulation of transcription.C2H2 zinc finger family	Symbols: AGD13 | AGD13 (ARF-GAP domain 13); ARF GTPase activator/ zinc ion binding | chr4:2720561-2723125 REVERSE
at4g05360.1	at4g05360	27.3.11	RNA.regulation of transcription.C2H2 zinc finger family	zinc knuckle (CCHC-type) family protein | chr4:2728204-2732337 FORWARD
at4g07699.1	at4g07699	27.3.11	RNA.regulation of transcription.C2H2 zinc finger family	pseudogene of zinc knuckle (CCHC-type) family protein | chr4:4484951-4485066 FORWARD
at4g12240.1	at4g12240	27.3.11	RNA.regulation of transcription.C2H2 zinc finger family	zinc finger (C2H2 type) family protein | chr4:7287803-7289225 FORWARD
at4g16610.1	at4g16610	27.3.11	RNA.regulation of transcription.C2H2 zinc finger family	zinc finger (C2H2 type) family protein | chr4:9354321-9355287 REVERSE
at4g17810.1	at4g17810	27.3.11	RNA.regulation of transcription.C2H2 zinc finger family	nucleic acid binding / transcription factor/ zinc ion binding | chr4:9906848-9907657 FORWARD
at4g21160.1	at4g21160	27.3.11	RNA.regulation of transcription.C2H2 zinc finger family	Symbols: ZAC, AGD12 | ZAC; ARF GTPase activator/ phospholipid binding | chr4:11284147-11286767 FORWARD
at4g21160.2	at4g21160	27.3.11	RNA.regulation of transcription.C2H2 zinc finger family	Symbols: ZAC, AGD12 | ZAC; ARF GTPase activator/ phospholipid binding | chr4:11284147-11286767 FORWARD
at4g21160.3	at4g21160	27.3.11	RNA.regulation of transcription.C2H2 zinc finger family	Symbols: ZAC, AGD12 | ZAC; ARF GTPase activator/ phospholipid binding | chr4:11284147-11286767 FORWARD
at4g21160.4	at4g21160	27.3.11	RNA.regulation of transcription.C2H2 zinc finger family	Symbols: ZAC, AGD12 | ZAC; ARF GTPase activator/ phospholipid binding | chr4:11284147-11286767 FORWARD
at4g25610.1	at4g25610	27.3.11	RNA.regulation of transcription.C2H2 zinc finger family	zinc finger (C2H2 type) family protein | chr4:13063264-13067228 FORWARD
at4g25610.2	at4g25610	27.3.11	RNA.regulation of transcription.C2H2 zinc finger family	zinc finger (C2H2 type) family protein | chr4:13063264-13067228 FORWARD
at4g27240.1	at4g27240	27.3.11	RNA.regulation of transcription.C2H2 zinc finger family	zinc finger (C2H2 type) family protein | chr4:13639963-13641792 FORWARD
at4g31420.1	at4g31420	27.3.11	RNA.regulation of transcription.C2H2 zinc finger family	zinc finger (C2H2 type) family protein | chr4:15245816-15247924 REVERSE
at4g31420.2	at4g31420	27.3.11	RNA.regulation of transcription.C2H2 zinc finger family	zinc finger (C2H2 type) family protein | chr4:15245816-15247924 REVERSE
at4g35280.1	at4g35280	27.3.11	RNA.regulation of transcription.C2H2 zinc finger family	zinc finger (C2H2 type) family protein | chr4:16787429-16788283 REVERSE
at4g35610.1	at4g35610	27.3.11	RNA.regulation of transcription.C2H2 zinc finger family	zinc finger (C2H2 type) family protein | chr4:16899410-16900225 REVERSE
at4g35700.1	at4g35700	27.3.11	RNA.regulation of transcription.C2H2 zinc finger family	zinc finger (C2H2 type) family protein | chr4:16923319-16924320 FORWARD
at4g36260.1	at4g36260	27.3.11	RNA.regulation of transcription.C2H2 zinc finger family	Symbols: STY2, SRS2 | STY2 (STYLISH 2); transcription factor | chr4:17155556-17157245 REVERSE
at5g01860.1	at5g01860	27.3.11	RNA.regulation of transcription.C2H2 zinc finger family	zinc finger (C2H2 type) family protein | chr5:335630-336277 FORWARD
at5g03150.1	at5g03150	27.3.11	RNA.regulation of transcription.C2H2 zinc finger family	Symbols: JKD | JKD (JACKDAW); nucleic acid binding / protein binding / protein homodimerization/ transcription factor/ zinc ion binding | chr5:745644-749007 FORWARD
at5g03510.1	at5g03510	27.3.11	RNA.regulation of transcription.C2H2 zinc finger family	zinc finger (C2H2 type) family protein | chr5:880225-881305 FORWARD
at5g04340.1	at5g04340	27.3.11	RNA.regulation of transcription.C2H2 zinc finger family	Symbols: C2H2, CZF2, ZAT6 | ZAT6 (ZINC FINGER OF ARABIDOPSIS THALIANA 6); nucleic acid binding / transcription factor/ zinc ion binding | chr5:1216131-1217106 REVERSE
at5g04390.1	at5g04390	27.3.11	RNA.regulation of transcription.C2H2 zinc finger family	zinc finger (C2H2 type) family protein | chr5:1239100-1240517 FORWARD
at5g05120.1	at5g05120	27.3.11	RNA.regulation of transcription.C2H2 zinc finger family	zinc finger (C2H2 type) family protein | chr5:1511232-1511837 FORWARD
at5g06070.1	at5g06070	27.3.11	RNA.regulation of transcription.C2H2 zinc finger family	Symbols: RBE, RAB | RBE (RABBIT EARS); nucleic acid binding / transcription factor/ zinc ion binding | chr5:1828150-1829186 REVERSE
at5g06650.1	at5g06650	27.3.11	RNA.regulation of transcription.C2H2 zinc finger family	Symbols: GIS2 | GIS2 (GLABROUS INFLORESCENCE STEMS 2); nucleic acid binding / transcription factor/ zinc ion binding | chr5:2043486-2044061 FORWARD
at5g10970.1	at5g10970	27.3.11	RNA.regulation of transcription.C2H2 zinc finger family	zinc finger (C2H2 type) family protein | chr5:3469268-3470086 FORWARD
at5g13920.1	at5g13920	27.3.11	RNA.regulation of transcription.C2H2 zinc finger family	zinc knuckle (CCHC-type) family protein | chr5:4485931-4487433 REVERSE
at5g14010.1	at5g14010	27.3.11	RNA.regulation of transcription.C2H2 zinc finger family	zinc finger (C2H2 type) family protein | chr5:4522149-4522935 FORWARD
at5g14140.1	at5g14140	27.3.11	RNA.regulation of transcription.C2H2 zinc finger family	zinc finger (C2H2 type) family protein | chr5:4561156-4564600 FORWARD
at5g15480.1	at5g15480	27.3.11	RNA.regulation of transcription.C2H2 zinc finger family	zinc finger (C2H2 type) family protein | chr5:5025952-5027160 REVERSE
at5g16470.1	at5g16470	27.3.11	RNA.regulation of transcription.C2H2 zinc finger family	zinc finger (C2H2 type) family protein | chr5:5379416-5380040 FORWARD
at5g16540.1	at5g16540	27.3.11	RNA.regulation of transcription.C2H2 zinc finger family	Symbols: ZFN3 | ZFN3 (ZINC FINGER NUCLEASE 3); DNA binding / nuclease/ nucleic acid binding | chr5:5403188-5405154 FORWARD
at5g16540.2	at5g16540	27.3.11	RNA.regulation of transcription.C2H2 zinc finger family	Symbols: ZFN3 | ZFN3 (ZINC FINGER NUCLEASE 3); DNA binding / nuclease/ nucleic acid binding | chr5:5403188-5405154 FORWARD
at5g16540.3	at5g16540	27.3.11	RNA.regulation of transcription.C2H2 zinc finger family	Symbols: ZFN3 | ZFN3 (ZINC FINGER NUCLEASE 3); DNA binding / nuclease/ nucleic acid binding | chr5:5403188-5405154 FORWARD
at5g18550.1	at5g18550	27.3.11	RNA.regulation of transcription.C2H2 zinc finger family	nucleic acid binding / zinc ion binding | chr5:6160178-6163130 FORWARD
at5g20220.1	at5g20220	27.3.11	RNA.regulation of transcription.C2H2 zinc finger family	zinc knuckle (CCHC-type) family protein | chr5:6821990-6825981 FORWARD
at5g20220.2	at5g20220	27.3.11	RNA.regulation of transcription.C2H2 zinc finger family	zinc knuckle (CCHC-type) family protein | chr5:6821990-6825981 FORWARD
at5g22480.1	at5g22480	27.3.11	RNA.regulation of transcription.C2H2 zinc finger family	zinc finger (ZPR1-type) family protein | chr5:7451505-7456685 REVERSE
at5g22890.1	at5g22890	27.3.11	RNA.regulation of transcription.C2H2 zinc finger family	zinc finger (C2H2 type) family protein | chr5:7653257-7654724 REVERSE
at5g22990.1	at5g22990	27.3.11	RNA.regulation of transcription.C2H2 zinc finger family	zinc finger (C2H2 type) family protein | chr5:7691494-7692468 REVERSE
at5g25160.1	at5g25160	27.3.11	RNA.regulation of transcription.C2H2 zinc finger family	Symbols: ZFP3 | ZFP3 (ZINC FINGER PROTEIN 3); nucleic acid binding / transcription factor/ zinc ion binding | chr5:8687457-8688415 FORWARD
at5g27880.1	at5g27880	27.3.11	RNA.regulation of transcription.C2H2 zinc finger family	zinc finger (C2H2 type) family protein | chr5:9885908-9886744 FORWARD
at5g32482.1	at5g32482	27.3.11	RNA.regulation of transcription.C2H2 zinc finger family	transposable element gene | chr5:12114982-12116007 FORWARD
at5g33210.1	at5g33210	27.3.11	RNA.regulation of transcription.C2H2 zinc finger family	Symbols: SRS8 | SRS8 (SHI-RELATED SEQUENCE 8) | chr5:12465057-12465713 REVERSE
at5g33210.2	at5g33210	27.3.11	RNA.regulation of transcription.C2H2 zinc finger family	Symbols: SRS8 | SRS8 (SHI-RELATED SEQUENCE 8) | chr5:12465057-12465713 REVERSE
at5g36240.1	at5g36240	27.3.11	RNA.regulation of transcription.C2H2 zinc finger family	zinc knuckle (CCHC-type) family protein | chr5:14277972-14278924 REVERSE
at5g39550.1	at5g39550	27.3.11	RNA.regulation of transcription.C2H2 zinc finger family	Symbols: VIM3, ORTH1 | VIM3 (VARIANT IN METHYLATION 3); methyl-CpG binding / methyl-CpNpG binding / methyl-CpNpN binding / protein binding / ubiquitin-protein ligase/ zinc ion binding | chr5:15837210-15840638 REVERSE
at5g40710.1	at5g40710	27.3.11	RNA.regulation of transcription.C2H2 zinc finger family	zinc finger (C2H2 type) family protein | chr5:16295036-16297004 FORWARD
at5g42640.1	at5g42640	27.3.11	RNA.regulation of transcription.C2H2 zinc finger family	zinc finger (C2H2 type) family protein | chr5:17088695-17089597 FORWARD
at5g43170.1	at5g43170	27.3.11	RNA.regulation of transcription.C2H2 zinc finger family	Symbols: AZF3 | AZF3 (ARABIDOPSIS ZINC-FINGER PROTEIN 3); DNA binding / nucleic acid binding / transcription factor/ transcription repressor/ zinc ion binding | chr5:17330945-17331646 REVERSE
at5g43540.1	at5g43540	27.3.11	RNA.regulation of transcription.C2H2 zinc finger family	zinc finger (C2H2 type) family protein | chr5:17496993-17497406 FORWARD
at5g44160.1	at5g44160	27.3.11	RNA.regulation of transcription.C2H2 zinc finger family	Symbols: NUC | NUC (nutcracker); nucleic acid binding / transcription factor/ zinc ion binding | chr5:17772941-17775686 FORWARD
at5g52010.1	at5g52010	27.3.11	RNA.regulation of transcription.C2H2 zinc finger family	zinc finger (C2H2 type) family protein | chr5:21121483-21122985 REVERSE
at5g54360.1	at5g54360	27.3.11	RNA.regulation of transcription.C2H2 zinc finger family	zinc finger (C2H2 type) family protein-related | chr5:22071862-22072674 FORWARD
at5g56200.1	at5g56200	27.3.11	RNA.regulation of transcription.C2H2 zinc finger family	zinc finger (C2H2 type) family protein | chr5:22747768-22749249 FORWARD
at5g57520.1	at5g57520	27.3.11	RNA.regulation of transcription.C2H2 zinc finger family	Symbols: ZFP2, ATZFP2 | ZFP2 (ZINC FINGER PROTEIN 2); nucleic acid binding / transcription factor/ zinc ion binding | chr5:23295964-23296683 FORWARD
at5g59820.1	at5g59820	27.3.11	RNA.regulation of transcription.C2H2 zinc finger family	Symbols: RHL41, ZAT12 | RHL41 (RESPONSIVE TO HIGH LIGHT 41); nucleic acid binding / transcription factor/ zinc ion binding | chr5:24102972-24103787 FORWARD
at5g60470.1	at5g60470	27.3.11	RNA.regulation of transcription.C2H2 zinc finger family	nucleic acid binding / transcription factor/ zinc ion binding | chr5:24320595-24322790 FORWARD
at5g61470.1	at5g61470	27.3.11	RNA.regulation of transcription.C2H2 zinc finger family	zinc finger (C2H2 type) family protein | chr5:24722870-24723983 FORWARD
at5g66730.1	at5g66730	27.3.11	RNA.regulation of transcription.C2H2 zinc finger family	zinc finger (C2H2 type) family protein | chr5:26641652-26644402 REVERSE
at5g67450.1	at5g67450	27.3.11	RNA.regulation of transcription.C2H2 zinc finger family	Symbols: AZF1 | AZF1 (ARABIDOPSIS ZINC-FINGER PROTEIN 1); DNA binding / nucleic acid binding / transcription factor/ transcription repressor/ zinc ion binding | chr5:26918793-26919949 REVERSE
at1g03790.1	at1g03790	27.3.12	RNA.regulation of transcription.C3H zinc finger family	Symbols: SOM | SOM (SOMNUS); nucleic acid binding / transcription factor | chr1:954525-956097 FORWARD
at1g68200.1	at1g68200	27.3.12	RNA.regulation of transcription.C3H zinc finger family	zinc finger (CCCH-type) family protein | chr1:25562118-25563948 FORWARD
at1g68200.2	at1g68200	27.3.12	RNA.regulation of transcription.C3H zinc finger family	zinc finger (CCCH-type) family protein | chr1:25562118-25563948 FORWARD
at1g77830.1	at1g77830	27.3.12	RNA.regulation of transcription.C3H zinc finger family	zinc finger (C3HC4-type RING finger) family protein | chr1:29267160-29267752 REVERSE
at2g07760.1	at2g07760	27.3.12	RNA.regulation of transcription.C3H zinc finger family	zinc knuckle (CCHC-type) family protein | chr2:3584420-3586278 REVERSE
at2g15185.1	at2g15185	27.3.12	RNA.regulation of transcription.C3H zinc finger family	zinc knuckle (CCHC-type) protein-related | chr2:6590876-6591544 REVERSE
at2g15271.1	at2g15271	27.3.12	RNA.regulation of transcription.C3H zinc finger family	Pseudogene of AT5G49200; WD-40 repeat family protein / zfwd4 protein (ZFWD4) | chr2:6639457-6639868 REVERSEweakly similar to ( 105)AT5G40880WD-40 repeat family protein / zfwd3 protein (ZFWD3) | chr5:16396709-16398433 FORWARD
at2g19810.1	at2g19810	27.3.12	RNA.regulation of transcription.C3H zinc finger family	zinc finger (CCCH-type) family protein | chr2:8550313-8551858 FORWARD
at2g25900.1	at2g25900	27.3.12	RNA.regulation of transcription.C3H zinc finger family	Symbols: ATCTH | ATCTH; transcription factor | chr2:11041718-11043171 FORWARD
at2g25900.2	at2g25900	27.3.12	RNA.regulation of transcription.C3H zinc finger family	Symbols: ATCTH | ATCTH; transcription factor | chr2:11041718-11043171 FORWARD
at2g35430.1	at2g35430	27.3.12	RNA.regulation of transcription.C3H zinc finger family	zinc finger (CCCH-type) family protein | chr2:14900872-14902385 REVERSE
at2g38185.1	at2g38185	27.3.12	RNA.regulation of transcription.C3H zinc finger family	zinc finger (C3HC4-type RING finger) family protein | chr2:15999964-16003168 FORWARD
at2g38185.2	at2g38185	27.3.12	RNA.regulation of transcription.C3H zinc finger family	zinc finger (C3HC4-type RING finger) family protein | chr2:15999964-16003168 FORWARD
at2g38185.3	at2g38185	27.3.12	RNA.regulation of transcription.C3H zinc finger family	zinc finger (C3HC4-type RING finger) family protein | chr2:15999964-16003168 FORWARD
at2g38185.4	at2g38185	27.3.12	RNA.regulation of transcription.C3H zinc finger family	zinc finger (C3HC4-type RING finger) family protein | chr2:15999964-16003168 FORWARD
at2g38195.1	at2g38195	27.3.12	RNA.regulation of transcription.C3H zinc finger family	protein binding / zinc ion binding | chr2:16003615-16006654 FORWARD
at2g38195.2	at2g38195	27.3.12	RNA.regulation of transcription.C3H zinc finger family	protein binding / zinc ion binding | chr2:16003615-16006654 FORWARD
at2g40140.1	at2g40140	27.3.12	RNA.regulation of transcription.C3H zinc finger family	Symbols: CZF1, ZFAR1, SZF2, ATSZF2 | CZF1; transcription factor | chr2:16772073-16774657 FORWARD
at2g40140.2	at2g40140	27.3.12	RNA.regulation of transcription.C3H zinc finger family	Symbols: CZF1, ZFAR1, SZF2, ATSZF2 | CZF1; transcription factor | chr2:16772073-16774657 FORWARD
at2g41900.1	at2g41900	27.3.12	RNA.regulation of transcription.C3H zinc finger family	zinc finger (CCCH-type) family protein | chr2:17490405-17493922 FORWARD
at3g02830.1	at3g02830	27.3.12	RNA.regulation of transcription.C3H zinc finger family	Symbols: ZFN1 | ZFN1 (ZINC FINGER PROTEIN 1); DNA binding / nuclease/ nucleic acid binding | chr3:613802-616144 FORWARD
at3g12130.1	at3g12130	27.3.12	RNA.regulation of transcription.C3H zinc finger family	KH domain-containing protein / zinc finger (CCCH type) family protein | chr3:3864152-3866596 REVERSE
at3g19360.1	at3g19360	27.3.12	RNA.regulation of transcription.C3H zinc finger family	zinc finger (CCCH-type) family protein | chr3:6707241-6709028 FORWARD
at3g47120.1	at3g47120	27.3.12	RNA.regulation of transcription.C3H zinc finger family	RNA recognition motif (RRM)-containing protein | chr3:17351141-17352822 REVERSE
at3g55980.1	at3g55980	27.3.12	RNA.regulation of transcription.C3H zinc finger family	Symbols: SZF1, ATSZF1 | SZF1 (SALT-INDUCIBLE ZINC FINGER 1); transcription factor | chr3:20776295-20778842 FORWARD
at3g63450.1	at3g63450	27.3.12	RNA.regulation of transcription.C3H zinc finger family	RNA binding / nucleic acid binding / nucleotide binding | chr3:23426749-23428864 REVERSE
at3g63450.2	at3g63450	27.3.12	RNA.regulation of transcription.C3H zinc finger family	RNA binding / nucleic acid binding / nucleotide binding | chr3:23426749-23428864 REVERSE
at3g63450.3	at3g63450	27.3.12	RNA.regulation of transcription.C3H zinc finger family	RNA binding / nucleic acid binding / nucleotide binding | chr3:23426749-23428864 REVERSE
at4g05553.1	at4g05553	27.3.12	RNA.regulation of transcription.C3H zinc finger family	zinc knuckle (CCHC-type) family protein | chr4:2826047-2826659 FORWARD
at4g25440.1	at4g25440	27.3.12	RNA.regulation of transcription.C3H zinc finger family	Symbols: ZFWD1 | ZFWD1 (zinc finger WD40 repeat protein 1); nucleic acid binding / zinc ion binding | chr4:13006727-13009608 REVERSE
at4g29190.1	at4g29190	27.3.12	RNA.regulation of transcription.C3H zinc finger family	zinc finger (CCCH-type) family protein | chr4:14391938-14393373 REVERSE
at4g38890.1	at4g38890	27.3.12	RNA.regulation of transcription.C3H zinc finger family	dihydrouridine synthase family protein | chr4:18135800-18139100 REVERSE
at5g06770.1	at5g06770	27.3.12	RNA.regulation of transcription.C3H zinc finger family	KH domain-containing protein / zinc finger (CCCH type) family protein | chr5:2090703-2092950 REVERSE
at5g07500.1	at5g07500	27.3.12	RNA.regulation of transcription.C3H zinc finger family	Symbols: PEI1 | PEI1; nucleic acid binding / transcription factor/ zinc-mediated transcriptional activator | chr5:2372619-2373655 FORWARD
at5g12850.1	at5g12850	27.3.12	RNA.regulation of transcription.C3H zinc finger family	zinc finger (CCCH-type) family protein | chr5:4056187-4059580 FORWARD
at5g32613.1	at5g32613	27.3.12	RNA.regulation of transcription.C3H zinc finger family	zinc knuckle (CCHC-type) family protein | chr5:12263255-12265041 FORWARD
at5g40880.1	at5g40880	27.3.12	RNA.regulation of transcription.C3H zinc finger family	WD-40 repeat family protein / zfwd3 protein (ZFWD3) | chr5:16378895-16381335 FORWARD
at5g43630.1	at5g43630	27.3.12	RNA.regulation of transcription.C3H zinc finger family	Symbols: TZP | TZP; DNA binding / nucleic acid binding / zinc ion binding | chr5:17526751-17530516 FORWARD
at5g44260.1	at5g44260	27.3.12	RNA.regulation of transcription.C3H zinc finger family	zinc finger (CCCH-type) family protein | chr5:17829626-17831225 REVERSE
at5g49200.1	at5g49200	27.3.12	RNA.regulation of transcription.C3H zinc finger family	WD-40 repeat family protein / zfwd4 protein (ZFWD4) | chr5:19947796-19949055 REVERSE
at5g51980.1	at5g51980	27.3.12	RNA.regulation of transcription.C3H zinc finger family	WD-40 repeat family protein / zfwd2 protein (ZFWD2), putative | chr5:21113650-21116197 REVERSE
at5g51980.2	at5g51980	27.3.12	RNA.regulation of transcription.C3H zinc finger family	WD-40 repeat family protein / zfwd2 protein (ZFWD2), putative | chr5:21113650-21116197 REVERSE
at5g58620.1	at5g58620	27.3.12	RNA.regulation of transcription.C3H zinc finger family	zinc finger (CCCH-type) family protein | chr5:23693340-23696222 FORWARD
at1g72440.1	at1g72440	27.3.13	RNA.regulation of transcription.CCAAT box binding factor family, DR1	Symbols: EDA25 | EDA25 (embryo sac development arrest 25) | chr1:27268165-27273596 REVERSE
at5g08190.1	at5g08190	27.3.13	RNA.regulation of transcription.CCAAT box binding factor family, DR1	Symbols: NF-YB12 | NF-YB12 (NUCLEAR FACTOR Y, SUBUNIT B12); DNA binding / transcription factor | chr5:2635902-2637433 FORWARD
at5g08190.2	at5g08190	27.3.13	RNA.regulation of transcription.CCAAT box binding factor family, DR1	Symbols: NF-YB12 | NF-YB12 (NUCLEAR FACTOR Y, SUBUNIT B12); DNA binding / transcription factor | chr5:2635902-2637433 FORWARD
at5g23090.1	at5g23090	27.3.13	RNA.regulation of transcription.CCAAT box binding factor family, DR1	Symbols: NF-YB13 | NF-YB13 (NUCLEAR FACTOR Y, SUBUNIT B13); transcription factor | chr5:7749070-7750544 FORWARD
at5g23090.2	at5g23090	27.3.13	RNA.regulation of transcription.CCAAT box binding factor family, DR1	Symbols: NF-YB13 | NF-YB13 (NUCLEAR FACTOR Y, SUBUNIT B13); transcription factor | chr5:7749070-7750544 FORWARD
at5g23090.3	at5g23090	27.3.13	RNA.regulation of transcription.CCAAT box binding factor family, DR1	Symbols: NF-YB13 | NF-YB13 (NUCLEAR FACTOR Y, SUBUNIT B13); transcription factor | chr5:7749070-7750544 FORWARD
at5g23090.4	at5g23090	27.3.13	RNA.regulation of transcription.CCAAT box binding factor family, DR1	Symbols: NF-YB13 | NF-YB13 (NUCLEAR FACTOR Y, SUBUNIT B13); transcription factor | chr5:7749070-7750544 FORWARD
at1g17590.1	at1g17590	27.3.14	RNA.regulation of transcription.CCAAT box binding factor family, HAP2	Symbols: NF-YA8 | NF-YA8 (NUCLEAR FACTOR Y, SUBUNIT A8); transcription factor | chr1:6050222-6052541 REVERSE
at1g17590.2	at1g17590	27.3.14	RNA.regulation of transcription.CCAAT box binding factor family, HAP2	Symbols: NF-YA8 | NF-YA8 (NUCLEAR FACTOR Y, SUBUNIT A8); transcription factor | chr1:6050222-6052541 REVERSE
at1g17590.3	at1g17590	27.3.14	RNA.regulation of transcription.CCAAT box binding factor family, HAP2	Symbols: NF-YA8 | NF-YA8 (NUCLEAR FACTOR Y, SUBUNIT A8); transcription factor | chr1:6050222-6052541 REVERSE
at1g17590.4	at1g17590	27.3.14	RNA.regulation of transcription.CCAAT box binding factor family, HAP2	Symbols: NF-YA8 | NF-YA8 (NUCLEAR FACTOR Y, SUBUNIT A8); transcription factor | chr1:6050222-6052541 REVERSE
at1g30500.1	at1g30500	27.3.14	RNA.regulation of transcription.CCAAT box binding factor family, HAP2	Symbols: NF-YA7 | NF-YA7 (NUCLEAR FACTOR Y, SUBUNIT A7); specific transcriptional repressor/ transcription factor | chr1:10804450-10806319 REVERSE
at1g30500.2	at1g30500	27.3.14	RNA.regulation of transcription.CCAAT box binding factor family, HAP2	Symbols: NF-YA7 | NF-YA7 (NUCLEAR FACTOR Y, SUBUNIT A7); specific transcriptional repressor/ transcription factor | chr1:10804450-10806319 REVERSE
at1g54160.1	at1g54160	27.3.14	RNA.regulation of transcription.CCAAT box binding factor family, HAP2	Symbols: NFYA5, NF-YA5 | NF-YA5 (NUCLEAR FACTOR Y, SUBUNIT A5); specific transcriptional repressor/ transcription factor | chr1:20217336-20219452 REVERSE
at1g72830.1	at1g72830	27.3.14	RNA.regulation of transcription.CCAAT box binding factor family, HAP2	Symbols: HAP2C, ATHAP2C, NF-YA3 | NF-YA3 (NUCLEAR FACTOR Y, SUBUNIT A3); transcription factor | chr1:27405461-27407969 REVERSE
at1g72830.2	at1g72830	27.3.14	RNA.regulation of transcription.CCAAT box binding factor family, HAP2	Symbols: HAP2C, ATHAP2C, NF-YA3 | NF-YA3 (NUCLEAR FACTOR Y, SUBUNIT A3); transcription factor | chr1:27405461-27407969 REVERSE
at1g72830.3	at1g72830	27.3.14	RNA.regulation of transcription.CCAAT box binding factor family, HAP2	Symbols: HAP2C, ATHAP2C, NF-YA3 | NF-YA3 (NUCLEAR FACTOR Y, SUBUNIT A3); transcription factor | chr1:27405461-27407969 REVERSE
at2g34720.1	at2g34720	27.3.14	RNA.regulation of transcription.CCAAT box binding factor family, HAP2	Symbols: NF-YA4 | NF-YA4 (NUCLEAR FACTOR Y, SUBUNIT A4); specific transcriptional repressor/ transcription factor | chr2:14649767-14651627 REVERSE
at3g05690.1	at3g05690	27.3.14	RNA.regulation of transcription.CCAAT box binding factor family, HAP2	Symbols: UNE8, ATHAP2B, HAP2B, NF-YA2 | NF-YA2 (NUCLEAR FACTOR Y, SUBUNIT A2); transcription factor | chr3:1676546-1678932 REVERSE
at3g14020.1	at3g14020	27.3.14	RNA.regulation of transcription.CCAAT box binding factor family, HAP2	Symbols: NF-YA6 | NF-YA6 (NUCLEAR FACTOR Y, SUBUNIT A6); transcription factor | chr3:4642968-4644301 FORWARD
at3g20910.1	at3g20910	27.3.14	RNA.regulation of transcription.CCAAT box binding factor family, HAP2	Symbols: NF-YA9 | NF-YA9 (NUCLEAR FACTOR Y, SUBUNIT A9); specific transcriptional repressor/ transcription factor | chr3:7326382-7328576 FORWARD
at5g06510.1	at5g06510	27.3.14	RNA.regulation of transcription.CCAAT box binding factor family, HAP2	Symbols: NF-YA10 | NF-YA10 (NUCLEAR FACTOR Y, SUBUNIT A10); transcription factor | chr5:1984991-1987044 FORWARD
at5g06510.2	at5g06510	27.3.14	RNA.regulation of transcription.CCAAT box binding factor family, HAP2	Symbols: NF-YA10 | NF-YA10 (NUCLEAR FACTOR Y, SUBUNIT A10); transcription factor | chr5:1984991-1987044 FORWARD
at5g06510.3	at5g06510	27.3.14	RNA.regulation of transcription.CCAAT box binding factor family, HAP2	Symbols: NF-YA10 | NF-YA10 (NUCLEAR FACTOR Y, SUBUNIT A10); transcription factor | chr5:1984991-1987044 FORWARD
at5g12840.1	at5g12840	27.3.14	RNA.regulation of transcription.CCAAT box binding factor family, HAP2	Symbols: HAP2A, EMB2220, ATHAP2A, NF-YA1 | NF-YA1 (NUCLEAR FACTOR Y, SUBUNIT A1); transcription factor | chr5:4050840-4053534 REVERSE
at5g12840.2	at5g12840	27.3.14	RNA.regulation of transcription.CCAAT box binding factor family, HAP2	Symbols: HAP2A, EMB2220, ATHAP2A, NF-YA1 | NF-YA1 (NUCLEAR FACTOR Y, SUBUNIT A1); transcription factor | chr5:4050840-4053534 REVERSE
at5g12840.3	at5g12840	27.3.14	RNA.regulation of transcription.CCAAT box binding factor family, HAP2	Symbols: HAP2A, EMB2220, ATHAP2A, NF-YA1 | NF-YA1 (NUCLEAR FACTOR Y, SUBUNIT A1); transcription factor | chr5:4050840-4053534 REVERSE
at5g12840.4	at5g12840	27.3.14	RNA.regulation of transcription.CCAAT box binding factor family, HAP2	Symbols: HAP2A, EMB2220, ATHAP2A, NF-YA1 | NF-YA1 (NUCLEAR FACTOR Y, SUBUNIT A1); transcription factor | chr5:4050840-4053534 REVERSE
at1g09030.1	at1g09030	27.3.15	RNA.regulation of transcription.CCAAT box binding factor family, HAP3	Symbols: NF-YB4 | NF-YB4 (NUCLEAR FACTOR Y, SUBUNIT B4); transcription factor | chr1:2908611-2909030 REVERSE
at1g21970.1	at1g21970	27.3.15	RNA.regulation of transcription.CCAAT box binding factor family, HAP3	Symbols: LEC1, EMB 212, EMB212, NF-YB9 | LEC1 (LEAFY COTYLEDON 1); transcription activator/ transcription factor | chr1:7727577-7729617 REVERSE
at2g13570.1	at2g13570	27.3.15	RNA.regulation of transcription.CCAAT box binding factor family, HAP3	Symbols: NF-YB7 | NF-YB7 (NUCLEAR FACTOR Y, SUBUNIT B7); transcription factor | chr2:5655842-5656489 REVERSE
at2g27470.1	at2g27470	27.3.15	RNA.regulation of transcription.CCAAT box binding factor family, HAP3	Symbols: NF-YB11 | NF-YB11 (NUCLEAR FACTOR Y, SUBUNIT B11); transcription factor | chr2:11744981-11746411 REVERSE
at2g37060.1	at2g37060	27.3.15	RNA.regulation of transcription.CCAAT box binding factor family, HAP3	Symbols: NF-YB8 | NF-YB8 (NUCLEAR FACTOR Y, SUBUNIT B8); transcription factor | chr2:15576063-15577877 FORWARD
at2g37060.2	at2g37060	27.3.15	RNA.regulation of transcription.CCAAT box binding factor family, HAP3	Symbols: NF-YB8 | NF-YB8 (NUCLEAR FACTOR Y, SUBUNIT B8); transcription factor | chr2:15576063-15577877 FORWARD
at2g37060.3	at2g37060	27.3.15	RNA.regulation of transcription.CCAAT box binding factor family, HAP3	Symbols: NF-YB8 | NF-YB8 (NUCLEAR FACTOR Y, SUBUNIT B8); transcription factor | chr2:15576063-15577877 FORWARD
at2g38880.1	at2g38880	27.3.15	RNA.regulation of transcription.CCAAT box binding factor family, HAP3	Symbols: NF-YB1 | NF-YB1 (NUCLEAR FACTOR Y, SUBUNIT B1); transcription factor | chr2:16238492-16240476 FORWARD
at2g38880.2	at2g38880	27.3.15	RNA.regulation of transcription.CCAAT box binding factor family, HAP3	Symbols: NF-YB1 | NF-YB1 (NUCLEAR FACTOR Y, SUBUNIT B1); transcription factor | chr2:16238492-16240476 FORWARD
at2g38880.3	at2g38880	27.3.15	RNA.regulation of transcription.CCAAT box binding factor family, HAP3	Symbols: NF-YB1 | NF-YB1 (NUCLEAR FACTOR Y, SUBUNIT B1); transcription factor | chr2:16238492-16240476 FORWARD
at2g38880.4	at2g38880	27.3.15	RNA.regulation of transcription.CCAAT box binding factor family, HAP3	Symbols: NF-YB1 | NF-YB1 (NUCLEAR FACTOR Y, SUBUNIT B1); transcription factor | chr2:16238492-16240476 FORWARD
at2g38880.5	at2g38880	27.3.15	RNA.regulation of transcription.CCAAT box binding factor family, HAP3	Symbols: NF-YB1 | NF-YB1 (NUCLEAR FACTOR Y, SUBUNIT B1); transcription factor | chr2:16238492-16240476 FORWARD
at2g38880.6	at2g38880	27.3.15	RNA.regulation of transcription.CCAAT box binding factor family, HAP3	Symbols: NF-YB1 | NF-YB1 (NUCLEAR FACTOR Y, SUBUNIT B1); transcription factor | chr2:16238492-16240476 FORWARD
at2g38880.7	at2g38880	27.3.15	RNA.regulation of transcription.CCAAT box binding factor family, HAP3	Symbols: NF-YB1 | NF-YB1 (NUCLEAR FACTOR Y, SUBUNIT B1); transcription factor | chr2:16238492-16240476 FORWARD
at2g38880.8	at2g38880	27.3.15	RNA.regulation of transcription.CCAAT box binding factor family, HAP3	Symbols: NF-YB1 | NF-YB1 (NUCLEAR FACTOR Y, SUBUNIT B1); transcription factor | chr2:16238492-16240476 FORWARD
at2g47810.1	at2g47810	27.3.15	RNA.regulation of transcription.CCAAT box binding factor family, HAP3	Symbols: NF-YB5 | NF-YB5 (NUCLEAR FACTOR Y, SUBUNIT B5); transcription factor | chr2:19582750-19583618 REVERSE
at3g53340.1	at3g53340	27.3.15	RNA.regulation of transcription.CCAAT box binding factor family, HAP3	Symbols: NF-YB10 | NF-YB10 (NUCLEAR FACTOR Y, SUBUNIT B10); transcription factor | chr3:19774331-19776205 REVERSE
at4g14540.1	at4g14540	27.3.15	RNA.regulation of transcription.CCAAT box binding factor family, HAP3	Symbols: NF-YB3 | NF-YB3 (NUCLEAR FACTOR Y, SUBUNIT B3); transcription factor | chr4:8344616-8345218 FORWARD
at5g47640.1	at5g47640	27.3.15	RNA.regulation of transcription.CCAAT box binding factor family, HAP3	Symbols: NF-YB2 | NF-YB2 (NUCLEAR FACTOR Y, SUBUNIT B2); transcription factor | chr5:19309227-19310272 FORWARD
at5g47670.1	at5g47670	27.3.15	RNA.regulation of transcription.CCAAT box binding factor family, HAP3	Symbols: NF-YB6 | NF-YB6 (NUCLEAR FACTOR Y, SUBUNIT B6); transcription activator/ transcription activator binding / transcription factor | chr5:19315023-19316169 FORWARD
at5g47670.2	at5g47670	27.3.15	RNA.regulation of transcription.CCAAT box binding factor family, HAP3	Symbols: NF-YB6 | NF-YB6 (NUCLEAR FACTOR Y, SUBUNIT B6); transcription activator/ transcription activator binding / transcription factor | chr5:19315023-19316169 FORWARD
at1g07980.1	at1g07980	27.3.16	RNA.regulation of transcription.CCAAT box binding factor family, HAP5	Symbols: NF-YC10 | NF-YC10 (NUCLEAR FACTOR Y, SUBUNIT C10); transcription factor | chr1:2473165-2474927 REVERSE
at1g08970.1	at1g08970	27.3.16	RNA.regulation of transcription.CCAAT box binding factor family, HAP5	Symbols: HAP5C, NF-YC9 | NF-YC9 (NUCLEAR FACTOR Y, SUBUNIT C9); DNA binding / transcription factor | chr1:2882543-2884337 FORWARD
at1g08970.2	at1g08970	27.3.16	RNA.regulation of transcription.CCAAT box binding factor family, HAP5	Symbols: HAP5C, NF-YC9 | NF-YC9 (NUCLEAR FACTOR Y, SUBUNIT C9); DNA binding / transcription factor | chr1:2882543-2884337 FORWARD
at1g08970.3	at1g08970	27.3.16	RNA.regulation of transcription.CCAAT box binding factor family, HAP5	Symbols: HAP5C, NF-YC9 | NF-YC9 (NUCLEAR FACTOR Y, SUBUNIT C9); DNA binding / transcription factor | chr1:2882543-2884337 FORWARD
at1g08970.4	at1g08970	27.3.16	RNA.regulation of transcription.CCAAT box binding factor family, HAP5	Symbols: HAP5C, NF-YC9 | NF-YC9 (NUCLEAR FACTOR Y, SUBUNIT C9); DNA binding / transcription factor | chr1:2882543-2884337 FORWARD
at1g54830.1	at1g54830	27.3.16	RNA.regulation of transcription.CCAAT box binding factor family, HAP5	Symbols: NF-YC3 | NF-YC3 (NUCLEAR FACTOR Y, SUBUNIT C3); DNA binding / transcription factor | chr1:20451609-20452671 FORWARD
at1g54830.2	at1g54830	27.3.16	RNA.regulation of transcription.CCAAT box binding factor family, HAP5	Symbols: NF-YC3 | NF-YC3 (NUCLEAR FACTOR Y, SUBUNIT C3); DNA binding / transcription factor | chr1:20451609-20452671 FORWARD
at1g54830.3	at1g54830	27.3.16	RNA.regulation of transcription.CCAAT box binding factor family, HAP5	Symbols: NF-YC3 | NF-YC3 (NUCLEAR FACTOR Y, SUBUNIT C3); DNA binding / transcription factor | chr1:20451609-20452671 FORWARD
at1g56170.1	at1g56170	27.3.16	RNA.regulation of transcription.CCAAT box binding factor family, HAP5	Symbols: HAP5B, ATHAP5B, NF-YC2 | NF-YC2 (NUCLEAR FACTOR Y, SUBUNIT C2); DNA binding / transcription activator/ transcription factor | chr1:21024764-21025883 FORWARD
at1g56170.2	at1g56170	27.3.16	RNA.regulation of transcription.CCAAT box binding factor family, HAP5	Symbols: HAP5B, ATHAP5B, NF-YC2 | NF-YC2 (NUCLEAR FACTOR Y, SUBUNIT C2); DNA binding / transcription activator/ transcription factor | chr1:21024764-21025883 FORWARD
at3g12480.1	at3g12480	27.3.16	RNA.regulation of transcription.CCAAT box binding factor family, HAP5	Symbols: NF-YC11 | NF-YC11 (NUCLEAR FACTOR Y, SUBUNIT C11); DNA binding / transcription factor | chr3:3957777-3960472 FORWARD
at3g48590.1	at3g48590	27.3.16	RNA.regulation of transcription.CCAAT box binding factor family, HAP5	Symbols: HAP5A, ATHAP5A, NF-YC1 | NF-YC1 (NUCLEAR FACTOR Y, SUBUNIT C1); DNA binding / transcription activator/ transcription factor | chr3:18008657-18009982 REVERSE
at5g27910.1	at5g27910	27.3.16	RNA.regulation of transcription.CCAAT box binding factor family, HAP5	Symbols: NF-YC8 | NF-YC8 (NUCLEAR FACTOR Y, SUBUNIT C8); DNA binding / transcription factor | chr5:9940736-9941299 REVERSE
at5g38140.1	at5g38140	27.3.16	RNA.regulation of transcription.CCAAT box binding factor family, HAP5	Symbols: NF-YC12 | NF-YC12 (NUCLEAR FACTOR Y, SUBUNIT C12); DNA binding / transcription factor | chr5:15220208-15222272 REVERSE
at5g43250.1	at5g43250	27.3.16	RNA.regulation of transcription.CCAAT box binding factor family, HAP5	Symbols: NF-YC13 | NF-YC13 (NUCLEAR FACTOR Y, SUBUNIT C13); DNA binding / transcription factor | chr5:17356174-17356566 REVERSE
at5g50470.1	at5g50470	27.3.16	RNA.regulation of transcription.CCAAT box binding factor family, HAP5	Symbols: NF-YC7 | NF-YC7 (NUCLEAR FACTOR Y, SUBUNIT C7); DNA binding / transcription factor | chr5:20555120-20555758 REVERSE
at5g50480.1	at5g50480	27.3.16	RNA.regulation of transcription.CCAAT box binding factor family, HAP5	Symbols: NF-YC6 | NF-YC6 (NUCLEAR FACTOR Y, SUBUNIT C6); DNA binding / transcription factor | chr5:20557574-20558487 REVERSE
at5g50490.1	at5g50490	27.3.16	RNA.regulation of transcription.CCAAT box binding factor family, HAP5	Symbols: NF-YC5 | NF-YC5 (NUCLEAR FACTOR Y, SUBUNIT C5); DNA binding / transcription factor | chr5:20560434-20561187 REVERSE
at5g63470.1	at5g63470	27.3.16	RNA.regulation of transcription.CCAAT box binding factor family, HAP5	Symbols: NF-YC4 | NF-YC4 (NUCLEAR FACTOR Y, SUBUNIT C4); DNA binding / transcription factor | chr5:25415701-25417098 REVERSE
at5g63470.2	at5g63470	27.3.16	RNA.regulation of transcription.CCAAT box binding factor family, HAP5	Symbols: NF-YC4 | NF-YC4 (NUCLEAR FACTOR Y, SUBUNIT C4); DNA binding / transcription factor | chr5:25415701-25417098 REVERSE
at2g20110.1	at2g20110	27.3.17	RNA.regulation of transcription.CPP(Zn),CPP1-related transcription factor family	tesmin/TSO1-like CXC domain-containing protein | chr2:8684496-8687218 FORWARD
at2g20110.2	at2g20110	27.3.17	RNA.regulation of transcription.CPP(Zn),CPP1-related transcription factor family	tesmin/TSO1-like CXC domain-containing protein | chr2:8684496-8687218 FORWARD
at3g04850.1	at3g04850	27.3.17	RNA.regulation of transcription.CPP(Zn),CPP1-related transcription factor family	tesmin/TSO1-like CXC domain-containing protein | chr3:1331946-1335993 REVERSE
at3g16160.1	at3g16160	27.3.17	RNA.regulation of transcription.CPP(Zn),CPP1-related transcription factor family	transcription factor | chr3:5473366-5475090 REVERSE
at3g22760.1	at3g22760	27.3.17	RNA.regulation of transcription.CPP(Zn),CPP1-related transcription factor family	Symbols: SOL1 | SOL1; transcription factor | chr3:8044455-8047530 FORWARD
at3g22780.1	at3g22780	27.3.17	RNA.regulation of transcription.CPP(Zn),CPP1-related transcription factor family	Symbols: TSO1, ATTSO1 | TSO1 (CHINESE FOR 'UGLY'); transcription factor | chr3:8048802-8052260 FORWARD
at4g14770.1	at4g14770	27.3.17	RNA.regulation of transcription.CPP(Zn),CPP1-related transcription factor family	Symbols: TCX2, ATTCX2 | TCX2 (TESMIN/TSO1-LIKE CXC 2); transcription factor | chr4:8481374-8484825 REVERSE
at4g29000.1	at4g29000	27.3.17	RNA.regulation of transcription.CPP(Zn),CPP1-related transcription factor family	tesmin/TSO1-like CXC domain-containing protein | chr4:14293513-14297066 FORWARD
at5g25790.1	at5g25790	27.3.17	RNA.regulation of transcription.CPP(Zn),CPP1-related transcription factor family	transcription factor | chr5:8977100-8979259 REVERSE
at1g47870.1	at1g47870	27.3.18	RNA.regulation of transcription.E2F/DP transcription factor family	Symbols: E2FC, ATE2F2, ATE2FC | ATE2F2; DNA binding / protein heterodimerization/ transcription factor | chr1:17634788-17637770 FORWARD
at1g47870.2	at1g47870	27.3.18	RNA.regulation of transcription.E2F/DP transcription factor family	Symbols: E2FC, ATE2F2, ATE2FC | ATE2F2; DNA binding / protein heterodimerization/ transcription factor | chr1:17634788-17637770 FORWARD
at2g36010.1	at2g36010	27.3.18	RNA.regulation of transcription.E2F/DP transcription factor family	Symbols: E2F3, ATE2FA | E2F3 (E2F TRANSCRIPTION FACTOR 3); DNA binding / transcription factor | chr2:15119589-15123184 FORWARD
at2g36010.2	at2g36010	27.3.18	RNA.regulation of transcription.E2F/DP transcription factor family	Symbols: E2F3, ATE2FA | E2F3 (E2F TRANSCRIPTION FACTOR 3); DNA binding / transcription factor | chr2:15119589-15123184 FORWARD
at2g36010.3	at2g36010	27.3.18	RNA.regulation of transcription.E2F/DP transcription factor family	Symbols: E2F3, ATE2FA | E2F3 (E2F TRANSCRIPTION FACTOR 3); DNA binding / transcription factor | chr2:15119589-15123184 FORWARD
at3g01330.1	at3g01330	27.3.18	RNA.regulation of transcription.E2F/DP transcription factor family	Symbols: DEL3, E2L2, E2FF | DEL3 (DP-E2F-LIKE PROTEIN 3); DNA binding / transcription factor | chr3:124379-126835 REVERSE
at3g48160.1	at3g48160	27.3.18	RNA.regulation of transcription.E2F/DP transcription factor family	Symbols: DEL1, E2L3, E2FE | DEL1 (DP-E2F-LIKE 1); DNA binding / transcription factor | chr3:17783331-17786099 FORWARD
at3g48160.2	at3g48160	27.3.18	RNA.regulation of transcription.E2F/DP transcription factor family	Symbols: DEL1, E2L3, E2FE | DEL1 (DP-E2F-LIKE 1); DNA binding / transcription factor | chr3:17783331-17786099 FORWARD
at5g02470.1	at5g02470	27.3.18	RNA.regulation of transcription.E2F/DP transcription factor family	Symbols: DPA | DPA; transcription factor | chr5:542358-544900 REVERSE
at5g02470.2	at5g02470	27.3.18	RNA.regulation of transcription.E2F/DP transcription factor family	Symbols: DPA | DPA; transcription factor | chr5:542358-544900 REVERSE
at5g02470.3	at5g02470	27.3.18	RNA.regulation of transcription.E2F/DP transcription factor family	Symbols: DPA | DPA; transcription factor | chr5:542358-544900 REVERSE
at5g03415.1	at5g03415	27.3.18	RNA.regulation of transcription.E2F/DP transcription factor family	Symbols: DPB, ATDPB | DPB; protein binding / protein heterodimerization | chr5:842500-845415 FORWARD
at5g03415.2	at5g03415	27.3.18	RNA.regulation of transcription.E2F/DP transcription factor family	Symbols: DPB, ATDPB | DPB; protein binding / protein heterodimerization | chr5:842500-845415 FORWARD
at5g14960.1	at5g14960	27.3.18	RNA.regulation of transcription.E2F/DP transcription factor family	Symbols: DEL2, E2L1, E2FD | DEL2 (DP-E2F-LIKE 2); DNA binding / transcription factor | chr5:4843948-4846394 FORWARD
at5g22220.2	at5g22220	27.3.18	RNA.regulation of transcription.E2F/DP transcription factor family	Symbols: E2F1, E2FB, ATE2FB | E2F1; DNA binding / protein binding / transcription factor | chr5:7360535-7364454 FORWARD
at5g22220.3	at5g22220	27.3.18	RNA.regulation of transcription.E2F/DP transcription factor family	Symbols: E2F1, E2FB, ATE2FB | E2F1; DNA binding / protein binding / transcription factor | chr5:7360535-7364454 FORWARD
at1g73730.1	at1g73730	27.3.19	RNA.regulation of transcription.EIN3-like(EIL) transcription factor family	Symbols: EIL3, SLIM1 | EIL3 (ETHYLENE-INSENSITIVE3-LIKE3); DNA binding / transcription factor | chr1:27730031-27732514 REVERSE
at2g27050.1	at2g27050	27.3.19	RNA.regulation of transcription.EIN3-like(EIL) transcription factor family	Symbols: EIL1 | EIL1 (ETHYLENE-INSENSITIVE3-LIKE 1); transcription factor/ transcription regulator | chr2:11545753-11548293 FORWARD
at3g20770.1	at3g20770	27.3.19	RNA.regulation of transcription.EIN3-like(EIL) transcription factor family	Symbols: EIN3 | EIN3 (ETHYLENE-INSENSITIVE3); transcription factor | chr3:7260432-7263352 REVERSE
at5g10120.1	at5g10120	27.3.19	RNA.regulation of transcription.EIN3-like(EIL) transcription factor family	ethylene insensitive 3 family protein | chr5:3169732-3171147 FORWARD
at5g21120.1	at5g21120	27.3.19	RNA.regulation of transcription.EIN3-like(EIL) transcription factor family	Symbols: EIL2 | EIL2 (ETHYLENE-INSENSITIVE3-LIKE 2); transcription factor | chr5:7182621-7184342 FORWARD
at5g65100.1	at5g65100	27.3.19	RNA.regulation of transcription.EIN3-like(EIL) transcription factor family	ethylene insensitive 3 family protein | chr5:26006835-26008508 REVERSE
at1g13300.1	at1g13300	27.3.20	RNA.regulation of transcription.G2-like transcription factor family, GARP	myb family transcription factor | chr1:4556892-4558708 FORWARD
at1g14600.1	at1g14600	27.3.20	RNA.regulation of transcription.G2-like transcription factor family, GARP	DNA binding / transcription factor | chr1:5001011-5003370 REVERSE
at1g25550.1	at1g25550	27.3.20	RNA.regulation of transcription.G2-like transcription factor family, GARP	myb family transcription factor | chr1:8976434-8978093 FORWARD
at1g32240.1	at1g32240	27.3.20	RNA.regulation of transcription.G2-like transcription factor family, GARP	Symbols: KAN2 | KAN2 (KANADI 2); DNA binding / transcription factor | chr1:11625700-11630626 REVERSE
at1g49560.1	at1g49560	27.3.20	RNA.regulation of transcription.G2-like transcription factor family, GARP	myb family transcription factor | chr1:18342554-18344363 FORWARD
at1g68670.1	at1g68670	27.3.20	RNA.regulation of transcription.G2-like transcription factor family, GARP	myb family transcription factor | chr1:25782029-25784076 FORWARD
at1g69580.1	at1g69580	27.3.20	RNA.regulation of transcription.G2-like transcription factor family, GARP	transcription factor | chr1:26171943-26173612 FORWARD
at1g69580.2	at1g69580	27.3.20	RNA.regulation of transcription.G2-like transcription factor family, GARP	transcription factor | chr1:26171943-26173612 FORWARD
at1g79430.1	at1g79430	27.3.20	RNA.regulation of transcription.G2-like transcription factor family, GARP	Symbols: APL, WDY | APL (ALTERED PHLOEM DEVELOPMENT); transcription factor/ transcription regulator | chr1:29877228-29879206 REVERSE
at1g79430.2	at1g79430	27.3.20	RNA.regulation of transcription.G2-like transcription factor family, GARP	Symbols: APL, WDY | APL (ALTERED PHLOEM DEVELOPMENT); transcription factor/ transcription regulator | chr1:29877228-29879206 REVERSE
at2g01060.1	at2g01060	27.3.20	RNA.regulation of transcription.G2-like transcription factor family, GARP	myb family transcription factor | chr2:73258-75389 REVERSE
at2g01060.2	at2g01060	27.3.20	RNA.regulation of transcription.G2-like transcription factor family, GARP	myb family transcription factor | chr2:73258-75389 REVERSE
at2g03500.1	at2g03500	27.3.20	RNA.regulation of transcription.G2-like transcription factor family, GARP	myb family transcription factor | chr2:1059710-1062410 FORWARD
at2g06020.1	at2g06020	27.3.20	RNA.regulation of transcription.G2-like transcription factor family, GARP	myb family transcription factor | chr2:2342535-2346207 FORWARD
at2g20400.1	at2g20400	27.3.20	RNA.regulation of transcription.G2-like transcription factor family, GARP	myb family transcription factor | chr2:8799187-8801973 FORWARD
at2g20570.1	at2g20570	27.3.20	RNA.regulation of transcription.G2-like transcription factor family, GARP	Symbols: GPRI1, GLK1 | GPRI1 (GBF'S PRO-RICH REGION-INTERACTING FACTOR 1); transcription factor/ transcription regulator | chr2:8855358-8857756 FORWARD
at2g20570.2	at2g20570	27.3.20	RNA.regulation of transcription.G2-like transcription factor family, GARP	Symbols: GPRI1, GLK1 | GPRI1 (GBF'S PRO-RICH REGION-INTERACTING FACTOR 1); transcription factor/ transcription regulator | chr2:8855358-8857756 FORWARD
at2g38300.1	at2g38300	27.3.20	RNA.regulation of transcription.G2-like transcription factor family, GARP	DNA binding / transcription factor | chr2:16043960-16045992 REVERSE
at2g40260.1	at2g40260	27.3.20	RNA.regulation of transcription.G2-like transcription factor family, GARP	myb family transcription factor | chr2:16816818-16818473 REVERSE
at2g40970.1	at2g40970	27.3.20	RNA.regulation of transcription.G2-like transcription factor family, GARP	myb family transcription factor | chr2:17097550-17098695 REVERSE
at2g42660.1	at2g42660	27.3.20	RNA.regulation of transcription.G2-like transcription factor family, GARP	myb family transcription factor | chr2:17767050-17768290 REVERSE
at3g04030.1	at3g04030	27.3.20	RNA.regulation of transcription.G2-like transcription factor family, GARP	myb family transcription factor | chr3:1042882-1044697 REVERSE
at3g04030.2	at3g04030	27.3.20	RNA.regulation of transcription.G2-like transcription factor family, GARP	myb family transcription factor | chr3:1042882-1044697 REVERSE
at3g04030.3	at3g04030	27.3.20	RNA.regulation of transcription.G2-like transcription factor family, GARP	myb family transcription factor | chr3:1042882-1044697 REVERSE
at3g04450.1	at3g04450	27.3.20	RNA.regulation of transcription.G2-like transcription factor family, GARP	transcription factor | chr3:1184297-1186340 FORWARD
at3g04450.2	at3g04450	27.3.20	RNA.regulation of transcription.G2-like transcription factor family, GARP	transcription factor | chr3:1184297-1186340 FORWARD
at3g10760.1	at3g10760	27.3.20	RNA.regulation of transcription.G2-like transcription factor family, GARP	myb family transcription factor | chr3:3369580-3371227 FORWARD
at3g12730.1	at3g12730	27.3.20	RNA.regulation of transcription.G2-like transcription factor family, GARP	myb family transcription factor | chr3:4047072-4048614 REVERSE
at3g13040.1	at3g13040	27.3.20	RNA.regulation of transcription.G2-like transcription factor family, GARP	myb family transcription factor | chr3:4172142-4175227 REVERSE
at3g13040.2	at3g13040	27.3.20	RNA.regulation of transcription.G2-like transcription factor family, GARP	myb family transcription factor | chr3:4172142-4175227 REVERSE
at3g19070.1	at3g19070	27.3.20	RNA.regulation of transcription.G2-like transcription factor family, GARP	cell wall protein-related | chr3:6593773-6594977 FORWARD
at3g24120.1	at3g24120	27.3.20	RNA.regulation of transcription.G2-like transcription factor family, GARP	myb family transcription factor | chr3:8705636-8708315 REVERSE
at3g24120.2	at3g24120	27.3.20	RNA.regulation of transcription.G2-like transcription factor family, GARP	myb family transcription factor | chr3:8705636-8708315 REVERSE
at3g25790.1	at3g25790	27.3.20	RNA.regulation of transcription.G2-like transcription factor family, GARP	myb family transcription factor | chr3:9413127-9415003 FORWARD
at3g46640.1	at3g46640	27.3.20	RNA.regulation of transcription.G2-like transcription factor family, GARP	Symbols: PCL1, LUX | PCL1 (PHYTOCLOCK 1); DNA binding / transcription factor | chr3:17183090-17184464 FORWARD
at3g46640.2	at3g46640	27.3.20	RNA.regulation of transcription.G2-like transcription factor family, GARP	Symbols: PCL1, LUX | PCL1 (PHYTOCLOCK 1); DNA binding / transcription factor | chr3:17183090-17184464 FORWARD
at3g46640.3	at3g46640	27.3.20	RNA.regulation of transcription.G2-like transcription factor family, GARP	Symbols: PCL1, LUX | PCL1 (PHYTOCLOCK 1); DNA binding / transcription factor | chr3:17183090-17184464 FORWARD
at4g04580.1	at4g04580	27.3.20	RNA.regulation of transcription.G2-like transcription factor family, GARP	myb family transcription factor | chr4:2293761-2294906 REVERSE
at4g13640.1	at4g13640	27.3.20	RNA.regulation of transcription.G2-like transcription factor family, GARP	Symbols: UNE16 | UNE16 (unfertilized embryo sac 16); transcription factor | chr4:7936606-7938645 REVERSE
at4g13640.2	at4g13640	27.3.20	RNA.regulation of transcription.G2-like transcription factor family, GARP	Symbols: UNE16 | UNE16 (unfertilized embryo sac 16); transcription factor | chr4:7936606-7938645 REVERSE
at4g17695.1	at4g17695	27.3.20	RNA.regulation of transcription.G2-like transcription factor family, GARP	Symbols: KAN3 | KAN3 (KANADI 3); DNA binding / transcription factor | chr4:9848032-9850704 REVERSE
at4g28610.1	at4g28610	27.3.20	RNA.regulation of transcription.G2-like transcription factor family, GARP	Symbols: PHR1, AtPHR1 | PHR1 (PHOSPHATE STARVATION RESPONSE 1); transcription factor | chr4:14132856-14135259 REVERSE
at4g35940.1	at4g35940	27.3.20	RNA.regulation of transcription.G2-like transcription factor family, GARP	unknown protein | chr4:17021672-17023764 FORWARD
at4g35940.2	at4g35940	27.3.20	RNA.regulation of transcription.G2-like transcription factor family, GARP	unknown protein | chr4:17021672-17023764 FORWARD
at4g37180.1	at4g37180	27.3.20	RNA.regulation of transcription.G2-like transcription factor family, GARP	myb family transcription factor | chr4:17504564-17506367 FORWARD
at4g37180.2	at4g37180	27.3.20	RNA.regulation of transcription.G2-like transcription factor family, GARP	myb family transcription factor | chr4:17504564-17506367 FORWARD
at5g05090.1	at5g05090	27.3.20	RNA.regulation of transcription.G2-like transcription factor family, GARP	myb family transcription factor | chr5:1503232-1504494 FORWARD
at5g06800.1	at5g06800	27.3.20	RNA.regulation of transcription.G2-like transcription factor family, GARP	myb family transcription factor | chr5:2103162-2105898 FORWARD
at5g06800.2	at5g06800	27.3.20	RNA.regulation of transcription.G2-like transcription factor family, GARP	myb family transcription factor | chr5:2103162-2105898 FORWARD
at5g16560.1	at5g16560	27.3.20	RNA.regulation of transcription.G2-like transcription factor family, GARP	Symbols: KAN, KAN1 | KAN (KANADI); transcription factor | chr5:5406863-5411424 REVERSE
at5g18240.1	at5g18240	27.3.20	RNA.regulation of transcription.G2-like transcription factor family, GARP	Symbols: MYR1, ATMYR1 | MYR1 (MYb-related protein 1); transcription factor | chr5:6028285-6030802 REVERSE
at5g18240.2	at5g18240	27.3.20	RNA.regulation of transcription.G2-like transcription factor family, GARP	Symbols: MYR1, ATMYR1 | MYR1 (MYb-related protein 1); transcription factor | chr5:6028285-6030802 REVERSE
at5g18240.3	at5g18240	27.3.20	RNA.regulation of transcription.G2-like transcription factor family, GARP	Symbols: MYR1, ATMYR1 | MYR1 (MYb-related protein 1); transcription factor | chr5:6028285-6030802 REVERSE
at5g18240.4	at5g18240	27.3.20	RNA.regulation of transcription.G2-like transcription factor family, GARP	Symbols: MYR1, ATMYR1 | MYR1 (MYb-related protein 1); transcription factor | chr5:6028285-6030802 REVERSE
at5g18240.5	at5g18240	27.3.20	RNA.regulation of transcription.G2-like transcription factor family, GARP	Symbols: MYR1, ATMYR1 | MYR1 (MYb-related protein 1); transcription factor | chr5:6028285-6030802 REVERSE
at5g29000.1	at5g29000	27.3.20	RNA.regulation of transcription.G2-like transcription factor family, GARP	myb family transcription factor | chr5:11022083-11024275 REVERSE
at5g29000.2	at5g29000	27.3.20	RNA.regulation of transcription.G2-like transcription factor family, GARP	myb family transcription factor | chr5:11022083-11024275 REVERSE
at5g29000.3	at5g29000	27.3.20	RNA.regulation of transcription.G2-like transcription factor family, GARP	myb family transcription factor | chr5:11022083-11024275 REVERSE
at5g29000.4	at5g29000	27.3.20	RNA.regulation of transcription.G2-like transcription factor family, GARP	myb family transcription factor | chr5:11022083-11024275 REVERSE
at5g42630.1	at5g42630	27.3.20	RNA.regulation of transcription.G2-like transcription factor family, GARP	Symbols: KAN4, ATS | ATS (ABERRANT TESTA SHAPE); DNA binding / transcription factor | chr5:17073779-17075856 REVERSE
at5g42630.2	at5g42630	27.3.20	RNA.regulation of transcription.G2-like transcription factor family, GARP	Symbols: KAN4, ATS | ATS (ABERRANT TESTA SHAPE); DNA binding / transcription factor | chr5:17073779-17075856 REVERSE
at5g44190.1	at5g44190	27.3.20	RNA.regulation of transcription.G2-like transcription factor family, GARP	Symbols: GLK2, ATGLK2, GPRI2 | GLK2 (GOLDEN2-LIKE 2); DNA binding / transcription factor/ transcription regulator | chr5:17798369-17800824 FORWARD
at5g45580.1	at5g45580	27.3.20	RNA.regulation of transcription.G2-like transcription factor family, GARP	transcription factor | chr5:18481092-18482643 REVERSE
at5g59570.1	at5g59570	27.3.20	RNA.regulation of transcription.G2-like transcription factor family, GARP	myb family transcription factor | chr5:24003888-24005512 FORWARD
at1g07520.1	at1g07520	27.3.21	RNA.regulation of transcription.GRAS transcription factor family	scarecrow transcription factor family protein | chr1:2309564-2311805 REVERSE
at1g07530.1	at1g07530	27.3.21	RNA.regulation of transcription.GRAS transcription factor family	Symbols: SCL14, ATGRAS2, GRAS2 | SCL14 (SCARECROW-LIKE 14); transcription factor | chr1:2313582-2316469 REVERSE
at1g55580.1	at1g55580	27.3.21	RNA.regulation of transcription.GRAS transcription factor family	Symbols: LAS, SCL18 | LAS (Lateral Suppressor); transcription factor | chr1:20764011-20765752 FORWARD
at1g63100.1	at1g63100	27.3.21	RNA.regulation of transcription.GRAS transcription factor family	scarecrow transcription factor family protein | chr1:23399391-23401367 REVERSE
at2g29065.1	at2g29065	27.3.21	RNA.regulation of transcription.GRAS transcription factor family	GRAS family transcription factor; CONTAINS InterPro DOMAIN/s: Transcription factor GRAS (InterPro:IPR005202); BEST Arabidopsis thaliana protein match is: GRAS family transcription factor (TAIR:AT1G07520.1).
at3g13840.1	at3g13840	27.3.21	RNA.regulation of transcription.GRAS transcription factor family	scarecrow transcription factor family protein | chr3:4555305-4556837 REVERSE
at3g14025.1	at3g14025	27.3.21	RNA.regulation of transcription.GRAS transcription factor family	pseudogene of scarecrow transcription factor family protein | chr3:4644898-4645705 FORWARD
at3g49950.1	at3g49950	27.3.21	RNA.regulation of transcription.GRAS transcription factor family	scarecrow transcription factor family protein | chr3:18522510-18523906 FORWARD
at4g17230.1	at4g17230	27.3.21	RNA.regulation of transcription.GRAS transcription factor family	Symbols: SCL13 | SCL13 (Scarecrow-like 13); transcription factor | chr4:9660985-9663774 REVERSE
at5g17490.1	at5g17490	27.3.21	RNA.regulation of transcription.GRAS transcription factor family	Symbols: RGL3 | RGL3 (RGA-LIKE PROTEIN 3); transcription factor | chr5:5764063-5766077 REVERSE
at1g05230.1	at1g05230	27.3.22	RNA.regulation of transcription.HB,Homeobox transcription factor family	Symbols: HDG2 | HDG2 (HOMEODOMAIN GLABROUS 2); DNA binding / transcription factor | chr1:1512901-1517248 REVERSE
at1g05230.2	at1g05230	27.3.22	RNA.regulation of transcription.HB,Homeobox transcription factor family	Symbols: HDG2 | HDG2 (HOMEODOMAIN GLABROUS 2); DNA binding / transcription factor | chr1:1512901-1517248 REVERSE
at1g05230.3	at1g05230	27.3.22	RNA.regulation of transcription.HB,Homeobox transcription factor family	Symbols: HDG2 | HDG2 (HOMEODOMAIN GLABROUS 2); DNA binding / transcription factor | chr1:1512901-1517248 REVERSE
at1g05230.4	at1g05230	27.3.22	RNA.regulation of transcription.HB,Homeobox transcription factor family	Symbols: HDG2 | HDG2 (HOMEODOMAIN GLABROUS 2); DNA binding / transcription factor | chr1:1512901-1517248 REVERSE
at1g17920.1	at1g17920	27.3.22	RNA.regulation of transcription.HB,Homeobox transcription factor family	Symbols: HDG12 | HDG12 (HOMEODOMAIN GLABROUS 12); transcription factor | chr1:6161872-6165382 REVERSE
at1g19700.1	at1g19700	27.3.22	RNA.regulation of transcription.HB,Homeobox transcription factor family	Symbols: BEL10, BLH10 | BEL10 (BEL1-LIKE HOMEODOMAIN 10); DNA binding / transcription factor | chr1:6809744-6812657 REVERSE
at1g19700.2	at1g19700	27.3.22	RNA.regulation of transcription.HB,Homeobox transcription factor family	Symbols: BEL10, BLH10 | BEL10 (BEL1-LIKE HOMEODOMAIN 10); DNA binding / transcription factor | chr1:6809744-6812657 REVERSE
at1g19700.3	at1g19700	27.3.22	RNA.regulation of transcription.HB,Homeobox transcription factor family	Symbols: BEL10, BLH10 | BEL10 (BEL1-LIKE HOMEODOMAIN 10); DNA binding / transcription factor | chr1:6809744-6812657 REVERSE
at1g20700.1	at1g20700	27.3.22	RNA.regulation of transcription.HB,Homeobox transcription factor family	Symbols: WOX14, ATWOX14 | WOX14 (WUSCHEL RELATED HOMEOBOX 14); DNA binding / transcription factor | chr1:7182558-7184009 FORWARD
at1g20710.1	at1g20710	27.3.22	RNA.regulation of transcription.HB,Homeobox transcription factor family	Symbols: WOX10 | WOX10 (WUSCHEL related homeobox 10); DNA binding / transcription factor | chr1:7184485-7185267 FORWARD
at1g20730.1	at1g20730	27.3.22	RNA.regulation of transcription.HB,Homeobox transcription factor family	FUNCTIONS IN: molecular_function unknown; INVOLVED IN: biological_process unknown; LOCATED IN: cellular_component unknown; CONTAINS InterPro DOMAIN/s: Protein of unknown function DUF833 (InterPro:IPR008551), F-box associated type 1 (InterPro:IPR017451); BEST Arabidopsis thaliana protein match is: unknown protein (TAIR:AT1G20740.1); Has 303 Blast hits to 300 proteins in 118 species: Archae - 0; Bacteria - 180; Metazoa - 8; Fungi - 0; Plants - 63; Viruses - 2; Other Eukaryotes - 50 (source: NCBI BLink). | chr1:7194276-7198681 FORWARD
at1g23380.1	at1g23380	27.3.22	RNA.regulation of transcription.HB,Homeobox transcription factor family	Symbols: KNAT6, KNAT6L, KNAT6S | KNAT6; DNA binding / transcription activator/ transcription factor | chr1:8297291-8302600 REVERSE
at1g23380.2	at1g23380	27.3.22	RNA.regulation of transcription.HB,Homeobox transcription factor family	Symbols: KNAT6, KNAT6L, KNAT6S | KNAT6; DNA binding / transcription activator/ transcription factor | chr1:8297291-8302600 REVERSE
at1g26960.1	at1g26960	27.3.22	RNA.regulation of transcription.HB,Homeobox transcription factor family	Symbols: AtHB23 | AtHB23 (ARABIDOPSIS THALIANA HOMEOBOX PROTEIN 23); DNA binding / transcription factor | chr1:9355920-9357460 FORWARD
at1g27045.1	at1g27045	27.3.22	RNA.regulation of transcription.HB,Homeobox transcription factor family	Homeobox-leucine zipper protein family; FUNCTIONS IN: sequence-specific DNA binding, transcription regulator activity, DNA binding, sequence-specific DNA binding transcription factor activity; INVOLVED IN: regulation of transcription, DNA-dependent, regulation of transcription; LOCATED IN: nucleus; CONTAINS InterPro DOMAIN/s: Homeobox (InterPro:IPR001356), Homeobox, conserved site (InterPro:IPR017970), Helix-turn-helix motif, lambda-like repressor (InterPro:IPR000047), Homeodomain-like (InterPro:IPR009057), Leucine zipper, homeobox-associated (InterPro:IPR003106), Homeodomain-related (InterPro:IPR012287); BEST Arabidopsis thaliana protein match is: homeobox 1 (TAIR:AT3G01470.1).
at1g27050.1	at1g27050	27.3.22	RNA.regulation of transcription.HB,Homeobox transcription factor family	Symbols: ATHB54 | ATHB54 (ARABIDOPSIS THALIANA HOMEOBOX PROTEIN 54); nucleic acid binding / transcription factor | chr1:9391890-9394591 FORWARD
at1g28420.1	at1g28420	27.3.22	RNA.regulation of transcription.HB,Homeobox transcription factor family	Symbols: HB-1 | HB-1 (homeobox-1); transcription factor | chr1:9979802-9987638 FORWARD
at1g30490.1	at1g30490	27.3.22	RNA.regulation of transcription.HB,Homeobox transcription factor family	Symbols: PHV, ATHB9 | PHV (PHAVOLUTA); DNA binding / protein binding / transcription factor | chr1:10796135-10800961 REVERSE
at1g34650.1	at1g34650	27.3.22	RNA.regulation of transcription.HB,Homeobox transcription factor family	Symbols: HDG10 | HDG10 (HOMEODOMAIN GLABROUS 10); DNA binding / transcription factor | chr1:12692995-12697834 FORWARD
at1g46480.1	at1g46480	27.3.22	RNA.regulation of transcription.HB,Homeobox transcription factor family	Symbols: WOX4 | WOX4 (WUSCHEL RELATED HOMEOBOX 4); transcription factor | chr1:17236678-17238053 REVERSE
at1g52150.1	at1g52150	27.3.22	RNA.regulation of transcription.HB,Homeobox transcription factor family	Symbols: ATHB-15, ATHB15, CNA, ICU4 | ATHB-15; DNA binding / transcription factor | chr1:19409711-19414678 REVERSE
at1g52150.2	at1g52150	27.3.22	RNA.regulation of transcription.HB,Homeobox transcription factor family	Symbols: ATHB-15, ATHB15, CNA, ICU4 | ATHB-15; DNA binding / transcription factor | chr1:19409711-19414678 REVERSE
at1g52150.3	at1g52150	27.3.22	RNA.regulation of transcription.HB,Homeobox transcription factor family	Symbols: ATHB-15, ATHB15, CNA, ICU4 | ATHB-15; DNA binding / transcription factor | chr1:19409711-19414678 REVERSE
at1g62360.1	at1g62360	27.3.22	RNA.regulation of transcription.HB,Homeobox transcription factor family	Symbols: STM, BUM1, SHL, WAM1, BUM, WAM | STM (SHOOT MERISTEMLESS); transcription factor | chr1:23058582-23061722 REVERSE
at1g62990.1	at1g62990	27.3.22	RNA.regulation of transcription.HB,Homeobox transcription factor family	Symbols: KNAT7, IXR11 | KNAT7 (KNOTTED-LIKE HOMEOBOX OF ARABIDOPSIS THALIANA 7); DNA binding / transcription activator/ transcription factor | chr1:23337365-23340688 FORWARD
at1g69780.1	at1g69780	27.3.22	RNA.regulation of transcription.HB,Homeobox transcription factor family	Symbols: ATHB13 | ATHB13; DNA binding / sequence-specific DNA binding / transcription factor | chr1:26258939-26260751 FORWARD
at1g70510.1	at1g70510	27.3.22	RNA.regulation of transcription.HB,Homeobox transcription factor family	Symbols: KNAT2, ATK1 | KNAT2 (KNOTTED-LIKE FROM ARABIDOPSIS THALIANA 2); transcription factor | chr1:26576486-26582431 FORWARD
at1g70920.1	at1g70920	27.3.22	RNA.regulation of transcription.HB,Homeobox transcription factor family	Symbols: ATHB18 | ATHB18 (Arabidopsis thaliana homeobox-leucine zipper protein 18); DNA binding / transcription factor | chr1:26735956-26738665 FORWARD
at1g72080.1	at1g72080	27.3.22	RNA.regulation of transcription.HB,Homeobox transcription factor family	unknown protein | chr1:27120264-27122761 REVERSE
at1g73360.1	at1g73360	27.3.22	RNA.regulation of transcription.HB,Homeobox transcription factor family	Symbols: HDG11, EDT1, ATHDG11 | HDG11 (HOMEODOMAIN GLABROUS 11); DNA binding / transcription factor | chr1:27578696-27582521 REVERSE
at1g75410.1	at1g75410	27.3.22	RNA.regulation of transcription.HB,Homeobox transcription factor family	Symbols: BLH3 | BLH3 (BEL1-LIKE HOMEODOMAIN 3); DNA binding / transcription factor | chr1:28299792-28302603 REVERSE
at1g75410.2	at1g75410	27.3.22	RNA.regulation of transcription.HB,Homeobox transcription factor family	Symbols: BLH3 | BLH3 (BEL1-LIKE HOMEODOMAIN 3); DNA binding / transcription factor | chr1:28299792-28302603 REVERSE
at1g75430.1	at1g75430	27.3.22	RNA.regulation of transcription.HB,Homeobox transcription factor family	Symbols: BLH11 | BLH11 (BEL1-LIKE HOMEODOMAIN 11); transcription factor | chr1:28308121-28309610 REVERSE
at2g01430.1	at2g01430	27.3.22	RNA.regulation of transcription.HB,Homeobox transcription factor family	Symbols: ATHB17, ATHB-17 | ATHB17 (ARABIDOPSIS THALIANA HOMEOBOX-LEUCINE ZIPPER PROTEIN 17); transcription factor | chr2:187798-190369 REVERSE
at2g01500.1	at2g01500	27.3.22	RNA.regulation of transcription.HB,Homeobox transcription factor family	Symbols: PFS2, WOX6, HOS9 | PFS2 (PRETTY FEW SEEDS 2); transcription factor | chr2:224156-226192 REVERSE
at2g16400.1	at2g16400	27.3.22	RNA.regulation of transcription.HB,Homeobox transcription factor family	Symbols: BLH7 | BLH7 (bell1-like homeodomain 7); DNA binding / transcription factor | chr2:7101330-7103921 REVERSE
at2g17950.1	at2g17950	27.3.22	RNA.regulation of transcription.HB,Homeobox transcription factor family	Symbols: WUS, PGA6, WUS1 | WUS (WUSCHEL); DNA binding / protein binding / transcription factor/ transcription regulator | chr2:7808871-7810795 REVERSE
at2g18550.1	at2g18550	27.3.22	RNA.regulation of transcription.HB,Homeobox transcription factor family	Symbols: HB-2, ATHB21 | HB-2 (HOMEOBOX-2); DNA binding / transcription factor | chr2:8049663-8051213 REVERSE
at2g22430.1	at2g22430	27.3.22	RNA.regulation of transcription.HB,Homeobox transcription factor family	Symbols: ATHB6 | ATHB6; DNA binding / protein binding / sequence-specific DNA binding / transcription activator/ transcription factor | chr2:9526095-9527830 REVERSE
at2g22800.1	at2g22800	27.3.22	RNA.regulation of transcription.HB,Homeobox transcription factor family	Symbols: HAT9 | HAT9; DNA binding / transcription factor | chr2:9704706-9706150 REVERSE
at2g23760.1	at2g23760	27.3.22	RNA.regulation of transcription.HB,Homeobox transcription factor family	Symbols: BLH4, SAW2 | BLH4 (BEL1-LIKE HOMEODOMAIN 4); DNA binding / transcription factor | chr2:10107709-10112823 REVERSE
at2g23760.2	at2g23760	27.3.22	RNA.regulation of transcription.HB,Homeobox transcription factor family	Symbols: BLH4, SAW2 | BLH4 (BEL1-LIKE HOMEODOMAIN 4); DNA binding / transcription factor | chr2:10107709-10112823 REVERSE
at2g23760.3	at2g23760	27.3.22	RNA.regulation of transcription.HB,Homeobox transcription factor family	Symbols: BLH4, SAW2 | BLH4 (BEL1-LIKE HOMEODOMAIN 4); DNA binding / transcription factor | chr2:10107709-10112823 REVERSE
at2g27220.1	at2g27220	27.3.22	RNA.regulation of transcription.HB,Homeobox transcription factor family	Symbols: BLH5 | BLH5 (BELL1-like homeodomain 5); DNA binding / transcription factor | chr2:11637306-11639537 REVERSE
at2g27220.2	at2g27220	27.3.22	RNA.regulation of transcription.HB,Homeobox transcription factor family	Symbols: BLH5 | BLH5 (BELL1-like homeodomain 5); DNA binding / transcription factor | chr2:11637306-11639537 REVERSE
at2g27990.1	at2g27990	27.3.22	RNA.regulation of transcription.HB,Homeobox transcription factor family	Symbols: BLH8, PNF | BLH8 (BEL1-LIKE HOMEODOMAIN 8); DNA binding / transcription factor | chr2:11921433-11924698 REVERSE
at2g28610.1	at2g28610	27.3.22	RNA.regulation of transcription.HB,Homeobox transcription factor family	Symbols: PRS, WOX3, PRS1 | PRS (PRESSED FLOWER); transcription factor | chr2:12262013-12263415 FORWARD
at2g32370.1	at2g32370	27.3.22	RNA.regulation of transcription.HB,Homeobox transcription factor family	Symbols: HDG3 | HDG3 (HOMEODOMAIN GLABROUS 3); DNA binding / transcription factor | chr2:13740878-13746286 FORWARD
at2g33880.1	at2g33880	27.3.22	RNA.regulation of transcription.HB,Homeobox transcription factor family	Symbols: WOX9, HB-3, STIP | HB-3; transcription factor | chr2:14341430-14343778 REVERSE
at2g34710.1	at2g34710	27.3.22	RNA.regulation of transcription.HB,Homeobox transcription factor family	Symbols: PHB, ATHB14, ATHB-14, PHB-1D | PHB (PHABULOSA); DNA binding / transcription factor | chr2:14639323-14644273 REVERSE
at2g35940.1	at2g35940	27.3.22	RNA.regulation of transcription.HB,Homeobox transcription factor family	Symbols: BLH1, EDA29 | BLH1 (BEL1-LIKE HOMEODOMAIN 1); DNA binding / protein heterodimerization/ protein homodimerization/ transcription factor | chr2:15088833-15092415 REVERSE
at2g35940.2	at2g35940	27.3.22	RNA.regulation of transcription.HB,Homeobox transcription factor family	Symbols: BLH1, EDA29 | BLH1 (BEL1-LIKE HOMEODOMAIN 1); DNA binding / protein heterodimerization/ protein homodimerization/ transcription factor | chr2:15088833-15092415 REVERSE
at2g35940.3	at2g35940	27.3.22	RNA.regulation of transcription.HB,Homeobox transcription factor family	Symbols: BLH1, EDA29 | BLH1 (BEL1-LIKE HOMEODOMAIN 1); DNA binding / protein heterodimerization/ protein homodimerization/ transcription factor | chr2:15088833-15092415 REVERSE
at2g36610.1	at2g36610	27.3.22	RNA.regulation of transcription.HB,Homeobox transcription factor family	Symbols: ATHB22 | ATHB22 (ARABIDOPSIS THALIANA HOMEOBOX PROTEIN 22); DNA binding / transcription factor | chr2:15349327-15350088 FORWARD
at2g44910.1	at2g44910	27.3.22	RNA.regulation of transcription.HB,Homeobox transcription factor family	Symbols: ATHB4, ATHB-4 | ATHB4 (ARABIDOPSIS THALIANA HOMEOBOX-LEUCINE ZIPPER PROTEIN 4); DNA binding / transcription factor | chr2:18517887-18519525 REVERSE
at2g46680.1	at2g46680	27.3.22	RNA.regulation of transcription.HB,Homeobox transcription factor family	Symbols: ATHB-7, ATHB7 | ATHB-7 (ARABIDOPSIS THALIANA HOMEOBOX 7); transcription activator/ transcription factor | chr2:19165403-19166949 REVERSE
at2g46680.2	at2g46680	27.3.22	RNA.regulation of transcription.HB,Homeobox transcription factor family	Symbols: ATHB-7, ATHB7 | ATHB-7 (ARABIDOPSIS THALIANA HOMEOBOX 7); transcription activator/ transcription factor | chr2:19165403-19166949 REVERSE
at3g01220.1	at3g01220	27.3.22	RNA.regulation of transcription.HB,Homeobox transcription factor family	Symbols: ATHB20 | ATHB20 (ARABIDOPSIS THALIANA HOMEOBOX PROTEIN 20); DNA binding / transcription factor | chr3:73481-75538 FORWARD
at3g01470.1	at3g01470	27.3.22	RNA.regulation of transcription.HB,Homeobox transcription factor family	Symbols: ATHB-1, ATHB1, HD-ZIP-1, HAT5 | ATHB-1 (ARABIDOPSIS THALIANA HOMEOBOX 1); DNA binding / protein homodimerization/ sequence-specific DNA binding / transcription activator/ transcription factor | chr3:182396-184403 REVERSE
at3g03260.1	at3g03260	27.3.22	RNA.regulation of transcription.HB,Homeobox transcription factor family	Symbols: HDG8 | HDG8 (HOMEODOMAIN GLABROUS 8); DNA binding / transcription factor | chr3:755159-759282 REVERSE
at3g03660.1	at3g03660	27.3.22	RNA.regulation of transcription.HB,Homeobox transcription factor family	Symbols: WOX11 | WOX11 (WUSCHEL related homeobox 11); DNA binding / transcription factor | chr3:889509-892162 REVERSE
at3g03660.2	at3g03660	27.3.22	RNA.regulation of transcription.HB,Homeobox transcription factor family	Symbols: WOX11 | WOX11 (WUSCHEL related homeobox 11); DNA binding / transcription factor | chr3:889509-892162 REVERSE
at3g11260.1	at3g11260	27.3.22	RNA.regulation of transcription.HB,Homeobox transcription factor family	Symbols: WOX5 | WOX5 (WUSCHEL RELATED HOMEOBOX 5); transcription factor | chr3:3527575-3528433 FORWARD
at3g17050.1	at3g17050	27.3.22	RNA.regulation of transcription.HB,Homeobox transcription factor family	transposable element gene | chr3:5814748-5816592 FORWARD
at3g18010.1	at3g18010	27.3.22	RNA.regulation of transcription.HB,Homeobox transcription factor family	Symbols: WOX1 | WOX1 (WUSCHEL related homeobox 1); transcription factor | chr3:6161137-6163272 REVERSE
at3g18380.1	at3g18380	27.3.22	RNA.regulation of transcription.HB,Homeobox transcription factor family	sequence-specific DNA binding / transcription factor | chr3:6310736-6313318 REVERSE
at3g18380.2	at3g18380	27.3.22	RNA.regulation of transcription.HB,Homeobox transcription factor family	sequence-specific DNA binding / transcription factor | chr3:6310736-6313318 REVERSE
at3g18380.3	at3g18380	27.3.22	RNA.regulation of transcription.HB,Homeobox transcription factor family	sequence-specific DNA binding / transcription factor | chr3:6310736-6313318 REVERSE
at3g19510.1	at3g19510	27.3.22	RNA.regulation of transcription.HB,Homeobox transcription factor family	Symbols: HAT3.1 | HAT3.1; DNA binding / sequence-specific DNA binding / transcription activator/ transcription factor | chr3:6762764-6766588 REVERSE
at3g60390.1	at3g60390	27.3.22	RNA.regulation of transcription.HB,Homeobox transcription factor family	Symbols: HAT3 | HAT3 (HOMEOBOX-LEUCINE ZIPPER PROTEIN 3); transcription factor | chr3:22320595-22322586 REVERSE
at3g61890.1	at3g61890	27.3.22	RNA.regulation of transcription.HB,Homeobox transcription factor family	Symbols: ATHB-12, ATHB12 | ATHB-12 (ARABIDOPSIS THALIANA HOMEOBOX 12); transcription activator/ transcription factor | chr3:22914154-22915325 REVERSE
at4g00730.1	at4g00730	27.3.22	RNA.regulation of transcription.HB,Homeobox transcription factor family	Symbols: ANL2, AHDP | ANL2 (ANTHOCYANINLESS 2); transcription factor/ transcription regulator | chr4:299359-304508 REVERSE
at4g00730.2	at4g00730	27.3.22	RNA.regulation of transcription.HB,Homeobox transcription factor family	Symbols: ANL2, AHDP | ANL2 (ANTHOCYANINLESS 2); transcription factor/ transcription regulator | chr4:299359-304508 REVERSE
at4g03250.1	at4g03250	27.3.22	RNA.regulation of transcription.HB,Homeobox transcription factor family	homeobox-leucine zipper family protein | chr4:1425622-1427744 FORWARD
at4g04890.1	at4g04890	27.3.22	RNA.regulation of transcription.HB,Homeobox transcription factor family	Symbols: PDF2 | PDF2 (PROTODERMAL FACTOR 2); DNA binding / transcription factor | chr4:2476489-2482345 REVERSE
at4g08150.1	at4g08150	27.3.22	RNA.regulation of transcription.HB,Homeobox transcription factor family	Symbols: KNAT1, BP, BP1 | KNAT1 (KNOTTED-LIKE FROM ARABIDOPSIS THALIANA); transcription factor | chr4:5147700-5150966 REVERSE
at4g16780.1	at4g16780	27.3.22	RNA.regulation of transcription.HB,Homeobox transcription factor family	Symbols: ATHB-2, HAT4, ATHB2 | ATHB-2 (ARABIDOPSIS THALIANA HOMEOBOX PROTEIN 2); DNA binding / protein homodimerization/ sequence-specific DNA binding / transcription factor | chr4:9449114-9450743 FORWARD
at4g17460.1	at4g17460	27.3.22	RNA.regulation of transcription.HB,Homeobox transcription factor family	Symbols: HAT1 | HAT1; DNA binding / transcription factor | chr4:9739663-9741146 FORWARD
at4g17710.1	at4g17710	27.3.22	RNA.regulation of transcription.HB,Homeobox transcription factor family	Symbols: HDG4 | HDG4 (HOMEODOMAIN GLABROUS 4); DNA binding / transcription factor | chr4:9856296-9859288 REVERSE
at4g21750.1	at4g21750	27.3.22	RNA.regulation of transcription.HB,Homeobox transcription factor family	Symbols: ATML1 | ATML1 (MERISTEM LAYER 1); DNA binding / sequence-specific DNA binding / transcription factor | chr4:11556059-11560733 FORWARD
at4g21750.2	at4g21750	27.3.22	RNA.regulation of transcription.HB,Homeobox transcription factor family	Symbols: ATML1 | ATML1 (MERISTEM LAYER 1); DNA binding / sequence-specific DNA binding / transcription factor | chr4:11556059-11560733 FORWARD
at4g25530.1	at4g25530	27.3.22	RNA.regulation of transcription.HB,Homeobox transcription factor family	Symbols: FWA, HDG6 | FWA; DNA binding / protein binding / protein homodimerization/ transcription factor | chr4:13038360-13042443 FORWARD
at4g32880.1	at4g32880	27.3.22	RNA.regulation of transcription.HB,Homeobox transcription factor family	Symbols: ATHB-8, ATHB8 | ATHB-8 (HOMEOBOX GENE 8); DNA binding / transcription factor | chr4:15863452-15868625 REVERSE
at4g32980.1	at4g32980	27.3.22	RNA.regulation of transcription.HB,Homeobox transcription factor family	Symbols: ATH1 | ATH1 (ARABIDOPSIS THALIANA HOMEOBOX GENE 1); DNA binding / sequence-specific DNA binding / transcription factor | chr4:15914722-15918044 REVERSE
at4g34610.1	at4g34610	27.3.22	RNA.regulation of transcription.HB,Homeobox transcription factor family	Symbols: BLH6 | BLH6 (BELL1-LIKE HOMEODOMAIN 6); DNA binding / transcription factor | chr4:16530346-16533034 REVERSE
at4g34610.2	at4g34610	27.3.22	RNA.regulation of transcription.HB,Homeobox transcription factor family	Symbols: BLH6 | BLH6 (BELL1-LIKE HOMEODOMAIN 6); DNA binding / transcription factor | chr4:16530346-16533034 REVERSE
at4g35550.1	at4g35550	27.3.22	RNA.regulation of transcription.HB,Homeobox transcription factor family	Symbols: HB-4, WOX13, ATWOX13 | WOX13 (WUSCHEL-RELATED HOMEOBOX 13); DNA binding / transcription factor | chr4:16875521-16877306 REVERSE
at4g36740.1	at4g36740	27.3.22	RNA.regulation of transcription.HB,Homeobox transcription factor family	Symbols: HB-5, ATHB40 | ATHB40 (ARABIDOPSIS THALIANA HOMEOBOX PROTEIN 40); DNA binding / transcription factor | chr4:17314559-17316374 REVERSE
at4g36870.1	at4g36870	27.3.22	RNA.regulation of transcription.HB,Homeobox transcription factor family	Symbols: BLH2, SAW1 | BLH2 (BEL1-LIKE HOMEODOMAIN 2); DNA binding / transcription factor | chr4:17369320-17373930 FORWARD
at4g36870.2	at4g36870	27.3.22	RNA.regulation of transcription.HB,Homeobox transcription factor family	Symbols: BLH2, SAW1 | BLH2 (BEL1-LIKE HOMEODOMAIN 2); DNA binding / transcription factor | chr4:17369320-17373930 FORWARD
at4g40060.1	at4g40060	27.3.22	RNA.regulation of transcription.HB,Homeobox transcription factor family	Symbols: ATHB16, ATHB-16 | ATHB16 (ARABIDOPSIS THALIANA HOMEOBOX PROTEIN 16); sequence-specific DNA binding / transcription activator/ transcription factor | chr4:18571359-18573084 REVERSE
at5g02030.1	at5g02030	27.3.22	RNA.regulation of transcription.HB,Homeobox transcription factor family	Symbols: LSN, PNY, HB-6, BLR, RPL, BLH9, VAN | RPL (REPLUMLESS); DNA binding / sequence-specific DNA binding / transcription factor | chr5:395634-399041 FORWARD
at5g03790.1	at5g03790	27.3.22	RNA.regulation of transcription.HB,Homeobox transcription factor family	Symbols: ATHB51, LMI1, HB51 | HB51; DNA binding / sequence-specific DNA binding / transcription factor | chr5:1004983-1006373 FORWARD
at5g05770.1	at5g05770	27.3.22	RNA.regulation of transcription.HB,Homeobox transcription factor family	Symbols: WOX7 | WOX7 (WUSCHEL-RELATED HOMEOBOX 7); DNA binding / transcription factor | chr5:1734487-1734855 FORWARD
at5g11060.1	at5g11060	27.3.22	RNA.regulation of transcription.HB,Homeobox transcription factor family	Symbols: KNAT4 | KNAT4 (KNOTTED1-LIKE HOMEOBOX GENE 4); transcription activator/ transcription factor | chr5:3510118-3513305 FORWARD
at5g15150.1	at5g15150	27.3.22	RNA.regulation of transcription.HB,Homeobox transcription factor family	Symbols: ATHB-3, HAT7, ATHB3 | ATHB-3 (ARABIDOPSIS THALIANA HOMEOBOX 3); DNA binding / sequence-specific DNA binding / transcription factor | chr5:4913699-4915892 REVERSE
at5g17320.1	at5g17320	27.3.22	RNA.regulation of transcription.HB,Homeobox transcription factor family	Symbols: HDG9 | HDG9 (HOMEODOMAIN GLABROUS 9); DNA binding / sequence-specific DNA binding / transcription factor | chr5:5703380-5707637 REVERSE
at5g17810.1	at5g17810	27.3.22	RNA.regulation of transcription.HB,Homeobox transcription factor family	Symbols: WOX12 | WOX12 (WUSCHEL related homeobox 12); DNA binding / transcription factor | chr5:5880460-5882675 REVERSE
at5g17810.2	at5g17810	27.3.22	RNA.regulation of transcription.HB,Homeobox transcription factor family	Symbols: WOX12 | WOX12 (WUSCHEL related homeobox 12); DNA binding / transcription factor | chr5:5880460-5882675 REVERSE
at5g25220.1	at5g25220	27.3.22	RNA.regulation of transcription.HB,Homeobox transcription factor family	Symbols: KNAT3 | KNAT3 (KNOTTED1-LIKE HOMEOBOX GENE 3); transcription activator/ transcription factor | chr5:8736074-8738584 FORWARD
at5g25220.2	at5g25220	27.3.22	RNA.regulation of transcription.HB,Homeobox transcription factor family	Symbols: KNAT3 | KNAT3 (KNOTTED1-LIKE HOMEOBOX GENE 3); transcription activator/ transcription factor | chr5:8736074-8738584 FORWARD
at5g41410.1	at5g41410	27.3.22	RNA.regulation of transcription.HB,Homeobox transcription factor family	Symbols: BEL1 | BEL1 (BELL 1); DNA binding / protein binding / transcription factor | chr5:16580044-16584008 FORWARD
at5g44180.1	at5g44180	27.3.22	RNA.regulation of transcription.HB,Homeobox transcription factor family	homeobox transcription factor, putative | chr5:17783172-17790011 FORWARD
at5g44180.2	at5g44180	27.3.22	RNA.regulation of transcription.HB,Homeobox transcription factor family	homeobox transcription factor, putative | chr5:17783172-17790011 FORWARD
at5g45980.1	at5g45980	27.3.22	RNA.regulation of transcription.HB,Homeobox transcription factor family	Symbols: WOX8, STPL | WOX8 (WUSCHEL RELATED HOMEOBOX 8); DNA binding / transcription factor | chr5:18648909-18650836 FORWARD
at5g46010.1	at5g46010	27.3.22	RNA.regulation of transcription.HB,Homeobox transcription factor family	homeobox-leucine zipper transcription factor family protein | chr5:18660584-18661183 FORWARD
at5g46880.1	at5g46880	27.3.22	RNA.regulation of transcription.HB,Homeobox transcription factor family	Symbols: HB-7, HDG5 | HB-7 (HOMEOBOX-7); DNA binding / transcription factor | chr5:19031540-19035388 FORWARD
at5g47370.1	at5g47370	27.3.22	RNA.regulation of transcription.HB,Homeobox transcription factor family	Symbols: HAT2 | HAT2; DNA binding / transcription factor/ transcription repressor | chr5:19216312-19217909 REVERSE
at5g52170.1	at5g52170	27.3.22	RNA.regulation of transcription.HB,Homeobox transcription factor family	Symbols: HDG7 | HDG7 (HOMEODOMAIN GLABROUS 7); DNA binding / sequence-specific DNA binding / transcription factor | chr5:21196974-21199959 FORWARD
at5g53980.1	at5g53980	27.3.22	RNA.regulation of transcription.HB,Homeobox transcription factor family	Symbols: ATHB52 | ATHB52 (ARABIDOPSIS THALIANA HOMEOBOX PROTEIN 52); transcription factor | chr5:21914045-21914749 FORWARD
at5g59340.1	at5g59340	27.3.22	RNA.regulation of transcription.HB,Homeobox transcription factor family	Symbols: WOX2 | WOX2 (WUSCHEL RELATED HOMEOBOX 2); transcription factor | chr5:23933404-23934690 REVERSE
at5g65310.1	at5g65310	27.3.22	RNA.regulation of transcription.HB,Homeobox transcription factor family	Symbols: ATHB5, ATHB-5 | ATHB5 (ARABIDOPSIS THALIANA HOMEOBOX PROTEIN 5); protein homodimerization/ sequence-specific DNA binding / transcription activator/ transcription factor | chr5:26101960-26104614 REVERSE
at5g65310.2	at5g65310	27.3.22	RNA.regulation of transcription.HB,Homeobox transcription factor family	Symbols: ATHB5, ATHB-5 | ATHB5 (ARABIDOPSIS THALIANA HOMEOBOX PROTEIN 5); protein homodimerization/ sequence-specific DNA binding / transcription activator/ transcription factor | chr5:26101960-26104614 REVERSE
at5g66700.1	at5g66700	27.3.22	RNA.regulation of transcription.HB,Homeobox transcription factor family	Symbols: HB53, HB-8, ATHB53 | HB53; DNA binding / transcription factor | chr5:26634320-26635885 FORWARD
at1g12800.1	at1g12800	27.3.23	RNA.regulation of transcription.HSF,Heat-shock transcription factor family	S1 RNA-binding domain-containing protein | chr1:4361551-4365331 REVERSE
at1g32330.1	at1g32330	27.3.23	RNA.regulation of transcription.HSF,Heat-shock transcription factor family	Symbols: ATHSFA1D, HSFA1D | ATHSFA1D; DNA binding / transcription factor | chr1:11656986-11660376 REVERSE
at1g46264.1	at1g46264	27.3.23	RNA.regulation of transcription.HSF,Heat-shock transcription factor family	Symbols: AT-HSFB4, HSFB4 | AT-HSFB4; DNA binding / transcription factor | chr1:17224842-17226280 FORWARD
at1g58130.1	at1g58130	27.3.23	RNA.regulation of transcription.HSF,Heat-shock transcription factor family	pseudogene, putative heat shock transcription factor HSF30 | chr1:21523336-21524056 REVERSE
at1g67970.1	at1g67970	27.3.23	RNA.regulation of transcription.HSF,Heat-shock transcription factor family	Symbols: AT-HSFA8, HSFA8 | AT-HSFA8; DNA binding / transcription factor | chr1:25484699-25486462 REVERSE
at1g77570.1	at1g77570	27.3.23	RNA.regulation of transcription.HSF,Heat-shock transcription factor family	DNA binding / transcription factor | chr1:29143350-29144003 FORWARD
at2g26150.1	at2g26150	27.3.23	RNA.regulation of transcription.HSF,Heat-shock transcription factor family	Symbols: ATHSFA2, HSFA2 | ATHSFA2; DNA binding / transcription factor | chr2:11135682-11137396 FORWARD
at2g26150.2	at2g26150	27.3.23	RNA.regulation of transcription.HSF,Heat-shock transcription factor family	Symbols: ATHSFA2, HSFA2 | ATHSFA2; DNA binding / transcription factor | chr2:11135682-11137396 FORWARD
at2g41690.1	at2g41690	27.3.23	RNA.regulation of transcription.HSF,Heat-shock transcription factor family	Symbols: AT-HSFB3, HSFB3 | AT-HSFB3; DNA binding / transcription factor | chr2:17381723-17382577 FORWARD
at3g02990.1	at3g02990	27.3.23	RNA.regulation of transcription.HSF,Heat-shock transcription factor family	Symbols: ATHSFA1E, HSFA1E | ATHSFA1E; DNA binding / transcription factor | chr3:673472-676403 FORWARD
at3g22830.1	at3g22830	27.3.23	RNA.regulation of transcription.HSF,Heat-shock transcription factor family	Symbols: AT-HSFA6B, HSFA6B | AT-HSFA6B; DNA binding / transcription factor | chr3:8078820-8081051 FORWARD
at3g24520.1	at3g24520	27.3.23	RNA.regulation of transcription.HSF,Heat-shock transcription factor family	Symbols: AT-HSFC1, HSFC1 | AT-HSFC1; DNA binding / transcription factor | chr3:8941066-8942874 FORWARD
at3g51910.1	at3g51910	27.3.23	RNA.regulation of transcription.HSF,Heat-shock transcription factor family	Symbols: AT-HSFA7A, HSFA7A | AT-HSFA7A; DNA binding / transcription factor | chr3:19265294-19266619 FORWARD
at3g63350.1	at3g63350	27.3.23	RNA.regulation of transcription.HSF,Heat-shock transcription factor family	Symbols: AT-HSFA7B, HSFA7B | AT-HSFA7B; DNA binding / transcription factor | chr3:23399468-23400812 FORWARD
at4g13980.1	at4g13980	27.3.23	RNA.regulation of transcription.HSF,Heat-shock transcription factor family	Symbols: AT-HSFA5, HSFA5 | AT-HSFA5; DNA binding / transcription factor | chr4:8076980-8079314 REVERSE
at4g17600.1	at4g17600	27.3.23	RNA.regulation of transcription.HSF,Heat-shock transcription factor family	Symbols: LIL3:1 | LIL3:1; transcription factor | chr4:9803705-9804872 FORWARD
at4g17750.1	at4g17750	27.3.23	RNA.regulation of transcription.HSF,Heat-shock transcription factor family	Symbols: HSF1, HSFA1A, ATHSF1, ATHSFA1A | HSF1 (HEAT SHOCK FACTOR 1); DNA binding / protein binding / transcription factor | chr4:9869818-9871603 REVERSE
at4g18870.1	at4g18870	27.3.23	RNA.regulation of transcription.HSF,Heat-shock transcription factor family	heat shock transcription factor family protein | chr4:10346168-10347228 FORWARD
at4g19630.1	at4g19630	27.3.23	RNA.regulation of transcription.HSF,Heat-shock transcription factor family	heat shock factor protein-related / heat shock transcription factor-related | chr4:10683936-10684683 REVERSE
at5g03720.1	at5g03720	27.3.23	RNA.regulation of transcription.HSF,Heat-shock transcription factor family	Symbols: AT-HSFA3, HSFA3 | AT-HSFA3; DNA binding / transcription factor | chr5:971786-973683 REVERSE
at5g43840.1	at5g43840	27.3.23	RNA.regulation of transcription.HSF,Heat-shock transcription factor family	Symbols: AT-HSFA6A, HSFA6A | AT-HSFA6A; DNA binding / transcription factor | chr5:17625437-17626364 REVERSE
at5g45710.1	at5g45710	27.3.23	RNA.regulation of transcription.HSF,Heat-shock transcription factor family	Symbols: AT-HSFA4C, RHA1, HSFA4C | RHA1 (ROOT HANDEDNESS 1); DNA binding / transcription factor | chr5:18540850-18542863 FORWARD
at5g45710.2	at5g45710	27.3.23	RNA.regulation of transcription.HSF,Heat-shock transcription factor family	Symbols: AT-HSFA4C, RHA1, HSFA4C | RHA1 (ROOT HANDEDNESS 1); DNA binding / transcription factor | chr5:18540850-18542863 FORWARD
at5g54070.1	at5g54070	27.3.23	RNA.regulation of transcription.HSF,Heat-shock transcription factor family	Symbols: AT-HSFA9, HSFA9 | AT-HSFA9; DNA binding / transcription factor | chr5:21943983-21945319 FORWARD
at5g62020.1	at5g62020	27.3.23	RNA.regulation of transcription.HSF,Heat-shock transcription factor family	Symbols: AT-HSFB2A, HSFB2A | AT-HSFB2A; DNA binding / transcription factor | chr5:24916089-24917643 FORWARD
at1g01530.1	at1g01530	27.3.24	RNA.regulation of transcription.MADS box transcription factor family	Symbols: AGL28 | AGL28 (AGAMOUS-LIKE 28); DNA binding / transcription factor | chr1:192640-193670 REVERSE
at1g17310.1	at1g17310	27.3.24	RNA.regulation of transcription.MADS box transcription factor family	MADS-box protein (AGL100) | chr1:5928014-5928667 REVERSE
at1g18750.1	at1g18750	27.3.24	RNA.regulation of transcription.MADS box transcription factor family	Symbols: AGL65 | AGL65 (AGAMOUS-LIKE 65); DNA binding / transcription factor | chr1:6466761-6469640 FORWARD
at1g18750.2	at1g18750	27.3.24	RNA.regulation of transcription.MADS box transcription factor family	Symbols: AGL65 | AGL65 (AGAMOUS-LIKE 65); DNA binding / transcription factor | chr1:6466761-6469640 FORWARD
at1g22130.1	at1g22130	27.3.24	RNA.regulation of transcription.MADS box transcription factor family	Symbols: AGL104 | AGL104 (AGAMOUS-LIKE 104); DNA binding / transcription factor | chr1:7812387-7814264 REVERSE
at1g22590.1	at1g22590	27.3.24	RNA.regulation of transcription.MADS box transcription factor family	Symbols: AGL87 | MADS-box family protein | chr1:7983511-7984235 FORWARD
at1g22590.2	at1g22590	27.3.24	RNA.regulation of transcription.MADS box transcription factor family	Symbols: AGL87 | MADS-box family protein | chr1:7983511-7984235 FORWARD
at1g24260.1	at1g24260	27.3.24	RNA.regulation of transcription.MADS box transcription factor family	Symbols: SEP3, AGL9 | SEP3 (SEPALLATA3); DNA binding / protein binding / transcription factor | chr1:8593642-8596098 REVERSE
at1g24260.2	at1g24260	27.3.24	RNA.regulation of transcription.MADS box transcription factor family	Symbols: SEP3, AGL9 | SEP3 (SEPALLATA3); DNA binding / protein binding / transcription factor | chr1:8593642-8596098 REVERSE
at1g24260.3	at1g24260	27.3.24	RNA.regulation of transcription.MADS box transcription factor family	Symbols: SEP3, AGL9 | SEP3 (SEPALLATA3); DNA binding / protein binding / transcription factor | chr1:8593642-8596098 REVERSE
at1g26310.1	at1g26310	27.3.24	RNA.regulation of transcription.MADS box transcription factor family	Symbols: CAL, CAL1, agl10 | CAL (CAULIFLOWER); DNA binding / transcription factor | chr1:9100153-9103603 REVERSE
at1g28450.1	at1g28450	27.3.24	RNA.regulation of transcription.MADS box transcription factor family	Symbols: AGL58 | AGL58 (AGAMOUS-LIKE 58); DNA binding / transcription factor | chr1:10003966-10004523 FORWARD
at1g28460.1	at1g28460	27.3.24	RNA.regulation of transcription.MADS box transcription factor family	Symbols: AGL59 | AGL59 (AGAMOUS-LIKE 59); DNA binding / transcription factor | chr1:10006230-10006778 FORWARD
at1g29962.1	at1g29962	27.3.24	RNA.regulation of transcription.MADS box transcription factor family	Symbols: AGL64 | AGL64 (AGAMOUS-LIKE 64); transcription factor | chr1:10496730-10497287 FORWARD
at1g31140.1	at1g31140	27.3.24	RNA.regulation of transcription.MADS box transcription factor family	Symbols: agl63 | agl63 (AGAMOUS-LIKE 63); DNA binding / transcription factor | chr1:11117993-11119785 FORWARD
at1g31140.2	at1g31140	27.3.24	RNA.regulation of transcription.MADS box transcription factor family	Symbols: agl63 | agl63 (AGAMOUS-LIKE 63); DNA binding / transcription factor | chr1:11117993-11119785 FORWARD
at1g31630.1	at1g31630	27.3.24	RNA.regulation of transcription.MADS box transcription factor family	Symbols: AGL86 | AGL86 (AGAMOUS-LIKE 86); DNA binding / transcription factor | chr1:11318528-11319547 REVERSE
at1g31640.1	at1g31640	27.3.24	RNA.regulation of transcription.MADS box transcription factor family	Symbols: AGL92 | AGL92 (AGAMOUS-LIKE 92); DNA binding / transcription factor | chr1:11322692-11324176 REVERSE
at1g33070.1	at1g33070	27.3.24	RNA.regulation of transcription.MADS box transcription factor family	sequence-specific DNA binding / transcription factor | chr1:11982889-11985299 FORWARD
at1g46408.1	at1g46408	27.3.24	RNA.regulation of transcription.MADS box transcription factor family	Symbols: AGL97 | AGL97 (AGAMOUS-LIKE 97); DNA binding / transcription factor | chr1:17232135-17232935 REVERSE
at1g47760.1	at1g47760	27.3.24	RNA.regulation of transcription.MADS box transcription factor family	Symbols: AGL102 | AGL102 (AGAMOUS-LIKE 102); DNA binding / transcription factor | chr1:17572451-17573159 FORWARD
at1g48150.1	at1g48150	27.3.24	RNA.regulation of transcription.MADS box transcription factor family	MADS-box protein (AGL74 ) | chr1:17785397-17786368 FORWARD
at1g54760.1	at1g54760	27.3.24	RNA.regulation of transcription.MADS box transcription factor family	Symbols: AGL85 | AGL85 (AGAMOUS-LIKE 85); DNA binding / transcription factor | chr1:20433912-20434397 FORWARD
at1g59810.1	at1g59810	27.3.24	RNA.regulation of transcription.MADS box transcription factor family	Symbols: AGL50 | AGL50; transcription factor | chr1:22008604-22009455 FORWARD
at1g59930.1	at1g59930	27.3.24	RNA.regulation of transcription.MADS box transcription factor family	unknown protein | chr1:22061083-22061481 REVERSE
at1g60040.1	at1g60040	27.3.24	RNA.regulation of transcription.MADS box transcription factor family	Symbols: AGL49 | AGL49 (AGAMOUS-LIKE 49); transcription factor | chr1:22119075-22119929 REVERSE
at1g60880.1	at1g60880	27.3.24	RNA.regulation of transcription.MADS box transcription factor family	Symbols: AGL56 | AGL56; DNA binding / transcription factor | chr1:22411575-22412180 FORWARD
at1g60920.1	at1g60920	27.3.24	RNA.regulation of transcription.MADS box transcription factor family	Symbols: agl55 | agl55 (AGAMOUS-LIKE 55); DNA binding / transcription factor | chr1:22429692-22430267 REVERSE
at1g65300.1	at1g65300	27.3.24	RNA.regulation of transcription.MADS box transcription factor family	Symbols: PHE2, AGL38 | AGL38 (AGAMOUS-LIKE 38); DNA binding / transcription factor | chr1:24254929-24255765 FORWARD
at1g65330.1	at1g65330	27.3.24	RNA.regulation of transcription.MADS box transcription factor family	Symbols: PHE1, AGL37 | PHE1 (PHERES1); DNA binding / transcription factor | chr1:24266481-24267320 REVERSE
at1g65360.1	at1g65360	27.3.24	RNA.regulation of transcription.MADS box transcription factor family	Symbols: AGL23 | AGL23 (AGAMOUS-LIKE 23); DNA binding / transcription factor | chr1:24281337-24282151 FORWARD
at1g69540.1	at1g69540	27.3.24	RNA.regulation of transcription.MADS box transcription factor family	Symbols: AGL94 | AGL94 (AGAMOUS-LIKE 94); DNA binding / transcription factor | chr1:26145044-26147571 REVERSE
at1g71692.1	at1g71692	27.3.24	RNA.regulation of transcription.MADS box transcription factor family	Symbols: AGL12, XAL1 | AGL12 (AGAMOUS-LIKE 12); transcription factor | chr1:26952645-26955127 REVERSE
at1g72350.1	at1g72350	27.3.24	RNA.regulation of transcription.MADS box transcription factor family	MADS-box protein (AGL60) | chr1:27239273-27239947 REVERSE
at1g77080.2	at1g77080	27.3.24	RNA.regulation of transcription.MADS box transcription factor family	Symbols: MAF1, FLM, AGL27 | MAF1 (MADS AFFECTING FLOWERING 1); transcription factor | chr1:28955637-28960096 FORWARD
at1g77080.3	at1g77080	27.3.24	RNA.regulation of transcription.MADS box transcription factor family	Symbols: MAF1, FLM, AGL27 | MAF1 (MADS AFFECTING FLOWERING 1); transcription factor | chr1:28955637-28960096 FORWARD
at1g77080.4	at1g77080	27.3.24	RNA.regulation of transcription.MADS box transcription factor family	Symbols: MAF1, FLM, AGL27 | MAF1 (MADS AFFECTING FLOWERING 1); transcription factor | chr1:28955637-28960096 FORWARD
at1g77080.5	at1g77080	27.3.24	RNA.regulation of transcription.MADS box transcription factor family	Symbols: MAF1, FLM, AGL27 | MAF1 (MADS AFFECTING FLOWERING 1); transcription factor | chr1:28955637-28960096 FORWARD
at1g77950.1	at1g77950	27.3.24	RNA.regulation of transcription.MADS box transcription factor family	Symbols: AGL67 | AGL67 (AGAMOUS-LIKE 67); transcription factor | chr1:29306957-29309863 FORWARD
at1g77950.2	at1g77950	27.3.24	RNA.regulation of transcription.MADS box transcription factor family	Symbols: AGL67 | AGL67 (AGAMOUS-LIKE 67); transcription factor | chr1:29306957-29309863 FORWARD
at1g77980.1	at1g77980	27.3.24	RNA.regulation of transcription.MADS box transcription factor family	Symbols: AGL66 | AGL66 (AGAMOUS-LIKE 66); transcription factor | chr1:29314841-29317067 REVERSE
at2g03710.1	at2g03710	27.3.24	RNA.regulation of transcription.MADS box transcription factor family	Symbols: SEP4, AGL3 | SEP4 (SEPALLATA 4); DNA binding / transcription factor | chr2:1129268-1131838 FORWARD
at2g03710.2	at2g03710	27.3.24	RNA.regulation of transcription.MADS box transcription factor family	Symbols: SEP4, AGL3 | SEP4 (SEPALLATA 4); DNA binding / transcription factor | chr2:1129268-1131838 FORWARD
at2g03710.3	at2g03710	27.3.24	RNA.regulation of transcription.MADS box transcription factor family	Symbols: SEP4, AGL3 | SEP4 (SEPALLATA 4); DNA binding / transcription factor | chr2:1129268-1131838 FORWARD
at2g11990.1	at2g11990	27.3.24	RNA.regulation of transcription.MADS box transcription factor family	Symbols: AGL88 | pseudogene, fragment of a MADS-box protein, blastp match of 43% identity and 3.7e-14 P-value to GP|2735764|gb|AAB94005.1||AF008651 MADS transcriptional factor; STMADS16 {Solanum tuberosum} | chr2:4833236-4833625 FORWARD
at2g12000.1	at2g12000	27.3.24	RNA.regulation of transcription.MADS box transcription factor family	transposable element gene | chr2:4834744-4835118 FORWARD
at2g14210.1	at2g14210	27.3.24	RNA.regulation of transcription.MADS box transcription factor family	Symbols: ANR1, AGL44 | AGL44 (AGAMOUS-LIKE 44); DNA binding / transcription factor | chr2:6018558-6023863 FORWARD
at2g15660.1	at2g15660	27.3.24	RNA.regulation of transcription.MADS box transcription factor family	Symbols: AGL95 | AGL95 (AGAMOUS-LIKE 95); transcription factor | chr2:6824242-6825576 REVERSE
at2g22630.1	at2g22630	27.3.24	RNA.regulation of transcription.MADS box transcription factor family	Symbols: AGL17 | AGL17 (agamous-like 17); transcription factor | chr2:9618372-9621957 FORWARD
at2g24840.1	at2g24840	27.3.24	RNA.regulation of transcription.MADS box transcription factor family	Symbols: AGL61, DIA | AGL61 (AGAMOUS-LIKE 61); DNA binding / transcription factor | chr2:10581082-10582015 FORWARD
at2g26320.1	at2g26320	27.3.24	RNA.regulation of transcription.MADS box transcription factor family	Symbols: AGL33 | AGL33 (AGAMOUS-LIKE 33); DNA binding / transcription factor | chr2:11205389-11206287 REVERSE
at2g26880.1	at2g26880	27.3.24	RNA.regulation of transcription.MADS box transcription factor family	Symbols: AGL41 | AGL41 (AGAMOUS-LIKE 41); DNA binding / transcription factor | chr2:11459906-11461099 REVERSE
at2g28700.1	at2g28700	27.3.24	RNA.regulation of transcription.MADS box transcription factor family	Symbols: AGL46 | AGL46 (AGAMOUS-LIKE 46); DNA binding / transcription factor | chr2:12317166-12318746 REVERSE
at2g34440.1	at2g34440	27.3.24	RNA.regulation of transcription.MADS box transcription factor family	Symbols: AGL29 | AGL29 (AGAMOUS-LIKE 29); transcription factor | chr2:14526950-14527689 FORWARD
at2g40210.1	at2g40210	27.3.24	RNA.regulation of transcription.MADS box transcription factor family	Symbols: AGL48 | AGL48 (AGAMOUS-LIKE 48); transcription factor | chr2:16793213-16794328 REVERSE
at2g45650.1	at2g45650	27.3.24	RNA.regulation of transcription.MADS box transcription factor family	Symbols: AGL6 | AGL6 (AGAMOUS-LIKE 6); DNA binding / transcription factor | chr2:18804350-18806522 FORWARD
at2g45660.1	at2g45660	27.3.24	RNA.regulation of transcription.MADS box transcription factor family	Symbols: AGL20, SOC1 | AGL20 (AGAMOUS-LIKE 20); transcription factor | chr2:18807538-18811047 REVERSE
at3g04100.1	at3g04100	27.3.24	RNA.regulation of transcription.MADS box transcription factor family	Symbols: AGL57 | AGL57; DNA binding / transcription factor | chr3:1075299-1075922 FORWARD
at3g05860.1	at3g05860	27.3.24	RNA.regulation of transcription.MADS box transcription factor family	MADS-box protein (AGL45) | chr3:1751406-1752355 REVERSE
at3g05860.2	at3g05860	27.3.24	RNA.regulation of transcription.MADS box transcription factor family	MADS-box protein (AGL45) | chr3:1751406-1752355 REVERSE
at3g05860.3	at3g05860	27.3.24	RNA.regulation of transcription.MADS box transcription factor family	MADS-box protein (AGL45) | chr3:1751406-1752355 REVERSE
at3g18650.1	at3g18650	27.3.24	RNA.regulation of transcription.MADS box transcription factor family	Symbols: agl103 | agl103 (AGAMOUS-LIKE 103); transcription factor | chr3:6417344-6418504 REVERSE
at3g30260.1	at3g30260	27.3.24	RNA.regulation of transcription.MADS box transcription factor family	Symbols: AGL79 | AGL79 (AGAMOUS-LIKE 79); DNA binding / transcription factor | chr3:11909119-11912880 FORWARD
at3g31902.1	at3g31902	27.3.24	RNA.regulation of transcription.MADS box transcription factor family	pseudogene, MADS-box protein, blastp match of 47% identity and 2.3e-06 P-value to GP|4103757|gb|AAD03486.1||AF027376 MADS1 {Corylus avellana} | chr3:12879031-12879375 REVERSE
at3g49400.1	at3g49400	27.3.24	RNA.regulation of transcription.MADS box transcription factor family	transducin family protein / WD-40 repeat family protein | chr3:18319249-18324482 REVERSE
at3g49400.2	at3g49400	27.3.24	RNA.regulation of transcription.MADS box transcription factor family	transducin family protein / WD-40 repeat family protein | chr3:18319249-18324482 REVERSE
at3g57230.1	at3g57230	27.3.24	RNA.regulation of transcription.MADS box transcription factor family	Symbols: AGL16 | AGL16 (AGAMOUS-LIKE 16); transcription factor | chr3:21177423-21180932 FORWARD
at3g57230.2	at3g57230	27.3.24	RNA.regulation of transcription.MADS box transcription factor family	Symbols: AGL16 | AGL16 (AGAMOUS-LIKE 16); transcription factor | chr3:21177423-21180932 FORWARD
at3g57390.1	at3g57390	27.3.24	RNA.regulation of transcription.MADS box transcription factor family	Symbols: AGL18 | AGL18; transcription factor | chr3:21233701-21235911 FORWARD
at3g57390.2	at3g57390	27.3.24	RNA.regulation of transcription.MADS box transcription factor family	Symbols: AGL18 | AGL18; transcription factor | chr3:21233701-21235911 FORWARD
at3g61120.1	at3g61120	27.3.24	RNA.regulation of transcription.MADS box transcription factor family	Symbols: AGL13 | AGL13 (AGAMOUS-LIKE 13); DNA binding / transcription factor | chr3:22618259-22620491 REVERSE
at3g66656.1	at3g66656	27.3.24	RNA.regulation of transcription.MADS box transcription factor family	Symbols: AGL91 | AGL91; transcription factor | chr3:2091262-2091798 REVERSE
at4g02235.1	at4g02235	27.3.24	RNA.regulation of transcription.MADS box transcription factor family	Symbols: AGL51 | AGL51; transcription factor | chr4:980955-981711 FORWARD
at4g09960.1	at4g09960	27.3.24	RNA.regulation of transcription.MADS box transcription factor family	Symbols: STK, AGL11 | STK (SEEDSTICK); protein binding / transcription factor | chr4:6236473-6240681 REVERSE
at4g09960.2	at4g09960	27.3.24	RNA.regulation of transcription.MADS box transcription factor family	Symbols: STK, AGL11 | STK (SEEDSTICK); protein binding / transcription factor | chr4:6236473-6240681 REVERSE
at4g09960.3	at4g09960	27.3.24	RNA.regulation of transcription.MADS box transcription factor family	Symbols: STK, AGL11 | STK (SEEDSTICK); protein binding / transcription factor | chr4:6236473-6240681 REVERSE
at4g09960.4	at4g09960	27.3.24	RNA.regulation of transcription.MADS box transcription factor family	Symbols: STK, AGL11 | STK (SEEDSTICK); protein binding / transcription factor | chr4:6236473-6240681 REVERSE
at4g11250.1	at4g11250	27.3.24	RNA.regulation of transcription.MADS box transcription factor family	Symbols: AGL52 | AGL52; transcription factor | chr4:6849578-6850567 FORWARD
at4g11880.1	at4g11880	27.3.24	RNA.regulation of transcription.MADS box transcription factor family	Symbols: AGL14 | AGL14 (agamous-like 14); DNA binding / transcription factor | chr4:7143115-7147222 FORWARD
at4g14530.1	at4g14530	27.3.24	RNA.regulation of transcription.MADS box transcription factor family	FUNCTIONS IN: molecular_function unknown; INVOLVED IN: biological_process unknown; LOCATED IN: cellular_component unknown; EXPRESSED IN: sperm cell, male gametophyte, flower, pollen tube; EXPRESSED DURING: M germinated pollen stage, petal differentiation and expansion stage; BEST Arabidopsis thaliana protein match is: AGL97 (AGAMOUS-LIKE 97); DNA binding / transcription factor (TAIR:AT1G46408.1); Has 17 Blast hits to 17 proteins in 1 species: Archae - 0; Bacteria - 0; Metazoa - 0; Fungi - 0; Plants - 17; Viruses - 0; Other Eukaryotes - 0 (source: NCBI BLink). | chr4:8343476-8343883 REVERSE
at4g22950.1	at4g22950	27.3.24	RNA.regulation of transcription.MADS box transcription factor family	Symbols: AGL19, GL19 | AGL19 (AGAMOUS-LIKE 19); transcription factor | chr4:12023915-12027421 REVERSE
at4g24540.1	at4g24540	27.3.24	RNA.regulation of transcription.MADS box transcription factor family	Symbols: AGL24 | AGL24 (AGAMOUS-LIKE 24); protein binding / protein heterodimerization/ protein homodimerization/ sequence-specific DNA binding / transcription factor | chr4:12670965-12674072 REVERSE
at4g36590.1	at4g36590	27.3.24	RNA.regulation of transcription.MADS box transcription factor family	MADS-box protein (AGL40) | chr4:17260937-17262227 REVERSE
at4g37940.1	at4g37940	27.3.24	RNA.regulation of transcription.MADS box transcription factor family	Symbols: AGL21 | AGL21; transcription factor | chr4:17835695-17838621 REVERSE
at5g04640.1	at5g04640	27.3.24	RNA.regulation of transcription.MADS box transcription factor family	Symbols: AGL99 | AGL99 (AGAMOUS-LIKE 99); DNA binding / transcription factor | chr5:1332825-1333793 FORWARD
at5g06500.1	at5g06500	27.3.24	RNA.regulation of transcription.MADS box transcription factor family	Symbols: AGL96 | AGL96 (AGAMOUS-LIKE 96); DNA binding / transcription factor | chr5:1982444-1983172 FORWARD
at5g10140.1	at5g10140	27.3.24	RNA.regulation of transcription.MADS box transcription factor family	Symbols: FLC, FLF, AGL25 | FLC (FLOWERING LOCUS C); specific transcriptional repressor/ transcription factor | chr5:3173497-3179448 REVERSE
at5g10140.2	at5g10140	27.3.24	RNA.regulation of transcription.MADS box transcription factor family	Symbols: FLC, FLF, AGL25 | FLC (FLOWERING LOCUS C); specific transcriptional repressor/ transcription factor | chr5:3173497-3179448 REVERSE
at5g10140.3	at5g10140	27.3.24	RNA.regulation of transcription.MADS box transcription factor family	Symbols: FLC, FLF, AGL25 | FLC (FLOWERING LOCUS C); specific transcriptional repressor/ transcription factor | chr5:3173497-3179448 REVERSE
at5g10140.4	at5g10140	27.3.24	RNA.regulation of transcription.MADS box transcription factor family	Symbols: FLC, FLF, AGL25 | FLC (FLOWERING LOCUS C); specific transcriptional repressor/ transcription factor | chr5:3173497-3179448 REVERSE
at5g15800.1	at5g15800	27.3.24	RNA.regulation of transcription.MADS box transcription factor family	Symbols: SEP1, AGL2 | SEP1 (SEPALLATA1); DNA binding / transcription factor | chr5:5151334-5154154 REVERSE
at5g15800.2	at5g15800	27.3.24	RNA.regulation of transcription.MADS box transcription factor family	Symbols: SEP1, AGL2 | SEP1 (SEPALLATA1); DNA binding / transcription factor | chr5:5151334-5154154 REVERSE
at5g23260.1	at5g23260	27.3.24	RNA.regulation of transcription.MADS box transcription factor family	Symbols: TT16, ABS | TT16 (TRANSPARENT TESTA16); transcription factor | chr5:7836096-7838505 FORWARD
at5g23260.2	at5g23260	27.3.24	RNA.regulation of transcription.MADS box transcription factor family	Symbols: TT16, ABS | TT16 (TRANSPARENT TESTA16); transcription factor | chr5:7836096-7838505 FORWARD
at5g23260.3	at5g23260	27.3.24	RNA.regulation of transcription.MADS box transcription factor family	Symbols: TT16, ABS | TT16 (TRANSPARENT TESTA16); transcription factor | chr5:7836096-7838505 FORWARD
at5g26580.1	at5g26580	27.3.24	RNA.regulation of transcription.MADS box transcription factor family	Symbols: AGL34 | AGL34; DNA binding / transcription factor | chr5:9393065-9394102 REVERSE
at5g26630.1	at5g26630	27.3.24	RNA.regulation of transcription.MADS box transcription factor family	MADS-box protein (AGL35) | chr5:9350815-9351471 FORWARD
at5g26650.1	at5g26650	27.3.24	RNA.regulation of transcription.MADS box transcription factor family	Symbols: AGL36 | AGL36 (AGAMOUS-LIKE 36); DNA binding / transcription factor | chr5:9343785-9345011 FORWARD
at5g26950.1	at5g26950	27.3.24	RNA.regulation of transcription.MADS box transcription factor family	Symbols: AGL93 | AGL93; transcription factor | chr5:9483251-9484120 REVERSE
at5g27050.1	at5g27050	27.3.24	RNA.regulation of transcription.MADS box transcription factor family	Symbols: AGL101 | AGL101; transcription factor | chr5:9520276-9520638 FORWARD
at5g27070.1	at5g27070	27.3.24	RNA.regulation of transcription.MADS box transcription factor family	Symbols: AGL53 | AGL53; transcription factor | chr5:9527741-9528604 FORWARD
at5g27090.1	at5g27090	27.3.24	RNA.regulation of transcription.MADS box transcription factor family	Symbols: AGL54 | AGL54; transcription factor | chr5:9531845-9532408 FORWARD
at5g27090.2	at5g27090	27.3.24	RNA.regulation of transcription.MADS box transcription factor family	Symbols: AGL54 | AGL54; transcription factor | chr5:9531845-9532408 FORWARD
at5g27130.1	at5g27130	27.3.24	RNA.regulation of transcription.MADS box transcription factor family	Symbols: AGL39 | AGL39 (AGAMOUS LIKE 39); DNA binding / transcription factor | chr5:9546547-9547553 FORWARD
at5g27580.1	at5g27580	27.3.24	RNA.regulation of transcription.MADS box transcription factor family	Symbols: AGL89 | AGL89; transcription factor | chr5:9736651-9737322 FORWARD
at5g27810.1	at5g27810	27.3.24	RNA.regulation of transcription.MADS box transcription factor family	sequence-specific DNA binding / transcription factor | chr5:9855827-9856186 FORWARD
at5g27944.1	at5g27944	27.3.24	RNA.regulation of transcription.MADS box transcription factor family	sequence-specific DNA binding / transcription factor | chr5:9975918-9976592 REVERSE
at5g27960.1	at5g27960	27.3.24	RNA.regulation of transcription.MADS box transcription factor family	MADS-box protein (AGL90) | chr5:9991685-9992770 REVERSE
at5g37415.1	at5g37415	27.3.24	RNA.regulation of transcription.MADS box transcription factor family	sequence-specific DNA binding / transcription factor | chr5:14839047-14840301 REVERSE
at5g37415.2	at5g37415	27.3.24	RNA.regulation of transcription.MADS box transcription factor family	sequence-specific DNA binding / transcription factor | chr5:14839047-14840301 REVERSE
at5g38620.1	at5g38620	27.3.24	RNA.regulation of transcription.MADS box transcription factor family	MADS-box protein (AGL73) | chr5:15463858-15464907 REVERSE
at5g38740.1	at5g38740	27.3.24	RNA.regulation of transcription.MADS box transcription factor family	Symbols: AGL77 | AGL77 (AGAMOUS-LIKE 77); transcription factor | chr5:15513025-15514305 REVERSE
at5g39750.1	at5g39750	27.3.24	RNA.regulation of transcription.MADS box transcription factor family	Symbols: EMB3008, AGL81 | AGL81 (AGAMOUS-LIKE 81); transcription factor | chr5:15906875-15907942 FORWARD
at5g39810.1	at5g39810	27.3.24	RNA.regulation of transcription.MADS box transcription factor family	Symbols: AGL98 | AGL98 (AGAMOUS-LIKE 98); transcription factor | chr5:15937278-15938344 REVERSE
at5g40120.1	at5g40120	27.3.24	RNA.regulation of transcription.MADS box transcription factor family	Symbols: AGL76 | AGL76 (AGAMOUS-LIKE 76); DNA binding / transcription factor | chr5:16051879-16053036 FORWARD
at5g40220.1	at5g40220	27.3.24	RNA.regulation of transcription.MADS box transcription factor family	Symbols: AGL43 | AGL43 (AGAMOUS-LIKE 43); transcription factor | chr5:16078390-16079364 REVERSE
at5g41200.1	at5g41200	27.3.24	RNA.regulation of transcription.MADS box transcription factor family	Symbols: AGL75 | AGL75 (AGAMOUS-LIKE 75); DNA binding / transcription factor | chr5:16490544-16491536 FORWARD
at5g46320.1	at5g46320	27.3.24	RNA.regulation of transcription.MADS box transcription factor family	FUNCTIONS IN: molecular_function unknown; INVOLVED IN: biological_process unknown; LOCATED IN: cellular_component unknown; EXPRESSED IN: embryo, flower; EXPRESSED DURING: C globular stage, petal differentiation and expansion stage; BEST Arabidopsis thaliana protein match is: AGL102 (AGAMOUS-LIKE 102); DNA binding / transcription factor (TAIR:AT1G47760.1); Has 6 Blast hits to 6 proteins in 1 species: Archae - 0; Bacteria - 0; Metazoa - 0; Fungi - 0; Plants - 6; Viruses - 0; Other Eukaryotes - 0 (source: NCBI BLink). | chr5:18788246-18788888 REVERSE
at5g48670.1	at5g48670	27.3.24	RNA.regulation of transcription.MADS box transcription factor family	Symbols: FEM111, AGL80 | AGL80 (AGAMOUS-LIKE 80); DNA binding / transcription factor | chr5:19738716-19739841 REVERSE
at5g49420.1	at5g49420	27.3.24	RNA.regulation of transcription.MADS box transcription factor family	MADS-box protein (AGL84) | chr5:20034674-20036170 REVERSE
at5g49490.1	at5g49490	27.3.24	RNA.regulation of transcription.MADS box transcription factor family	Symbols: AGL83 | AGL83 (AGAMOUS-LIKE 83); DNA binding / transcription factor | chr5:20075328-20076185 FORWARD
at5g51860.1	at5g51860	27.3.24	RNA.regulation of transcription.MADS box transcription factor family	MADS-box protein (AGL72) | chr5:21081844-21084427 REVERSE
at5g51860.2	at5g51860	27.3.24	RNA.regulation of transcription.MADS box transcription factor family	MADS-box protein (AGL72) | chr5:21081844-21084427 REVERSE
at5g51870.1	at5g51870	27.3.24	RNA.regulation of transcription.MADS box transcription factor family	Symbols: AGL71 | AGL71 (AGAMOUS-LIKE 71); transcription factor | chr5:21085635-21087923 REVERSE
at5g51870.2	at5g51870	27.3.24	RNA.regulation of transcription.MADS box transcription factor family	Symbols: AGL71 | AGL71 (AGAMOUS-LIKE 71); transcription factor | chr5:21085635-21087923 REVERSE
at5g51870.3	at5g51870	27.3.24	RNA.regulation of transcription.MADS box transcription factor family	Symbols: AGL71 | AGL71 (AGAMOUS-LIKE 71); transcription factor | chr5:21085635-21087923 REVERSE
at5g55690.1	at5g55690	27.3.24	RNA.regulation of transcription.MADS box transcription factor family	MADS-box protein (AGL47) | chr5:22548790-22549623 REVERSE
at5g58890.1	at5g58890	27.3.24	RNA.regulation of transcription.MADS box transcription factor family	Symbols: AGL82 | AGL82 (AGAMOUS-LIKE 82); DNA binding / transcription factor | chr5:23780832-23781716 FORWARD
at5g60440.1	at5g60440	27.3.24	RNA.regulation of transcription.MADS box transcription factor family	Symbols: AGL62 | AGL62 (Agamous-like 62); DNA binding / transcription factor | chr5:24306294-24307716 FORWARD
at5g62165.1	at5g62165	27.3.24	RNA.regulation of transcription.MADS box transcription factor family	Symbols: AGL42 | AGL42 (AGAMOUS LIKE 42); transcription factor | chr5:24964700-24968520 FORWARD
at5g62165.2	at5g62165	27.3.24	RNA.regulation of transcription.MADS box transcription factor family	Symbols: AGL42 | AGL42 (AGAMOUS LIKE 42); transcription factor | chr5:24964700-24968520 FORWARD
at5g62165.3	at5g62165	27.3.24	RNA.regulation of transcription.MADS box transcription factor family	Symbols: AGL42 | AGL42 (AGAMOUS LIKE 42); transcription factor | chr5:24964700-24968520 FORWARD
at5g62165.4	at5g62165	27.3.24	RNA.regulation of transcription.MADS box transcription factor family	Symbols: AGL42 | AGL42 (AGAMOUS LIKE 42); transcription factor | chr5:24964700-24968520 FORWARD
at5g62165.5	at5g62165	27.3.24	RNA.regulation of transcription.MADS box transcription factor family	Symbols: AGL42 | AGL42 (AGAMOUS LIKE 42); transcription factor | chr5:24964700-24968520 FORWARD
at5g65050.1	at5g65050	27.3.24	RNA.regulation of transcription.MADS box transcription factor family	Symbols: AGL31, MAF2 | AGL31 (AGAMOUS LIKE MADS-BOX PROTEIN 31); transcription factor | chr5:25982254-25986326 FORWARD
at5g65050.2	at5g65050	27.3.24	RNA.regulation of transcription.MADS box transcription factor family	Symbols: AGL31, MAF2 | AGL31 (AGAMOUS LIKE MADS-BOX PROTEIN 31); transcription factor | chr5:25982254-25986326 FORWARD
at5g65050.3	at5g65050	27.3.24	RNA.regulation of transcription.MADS box transcription factor family	Symbols: AGL31, MAF2 | AGL31 (AGAMOUS LIKE MADS-BOX PROTEIN 31); transcription factor | chr5:25982254-25986326 FORWARD
at5g65060.1	at5g65060	27.3.24	RNA.regulation of transcription.MADS box transcription factor family	Symbols: MAF3, FCL3, AGL70 | MAF3 (MADS AFFECTING FLOWERING 3); transcription factor | chr5:25987429-25991315 FORWARD
at5g65060.2	at5g65060	27.3.24	RNA.regulation of transcription.MADS box transcription factor family	Symbols: MAF3, FCL3, AGL70 | MAF3 (MADS AFFECTING FLOWERING 3); transcription factor | chr5:25987429-25991315 FORWARD
at5g65070.1	at5g65070	27.3.24	RNA.regulation of transcription.MADS box transcription factor family	Symbols: MAF4, FCL4 | MAF4 (MADS AFFECTING FLOWERING 4); transcription factor | chr5:25992260-25996134 FORWARD
at5g65070.2	at5g65070	27.3.24	RNA.regulation of transcription.MADS box transcription factor family	Symbols: MAF4, FCL4 | MAF4 (MADS AFFECTING FLOWERING 4); transcription factor | chr5:25992260-25996134 FORWARD
at5g65070.3	at5g65070	27.3.24	RNA.regulation of transcription.MADS box transcription factor family	Symbols: MAF4, FCL4 | MAF4 (MADS AFFECTING FLOWERING 4); transcription factor | chr5:25992260-25996134 FORWARD
at5g65080.1	at5g65080	27.3.24	RNA.regulation of transcription.MADS box transcription factor family	Symbols: MAF5, AGL68 | MAF5 (MADS AFFECTING FLOWERING 5); transcription factor | chr5:25997504-26002465 FORWARD
at5g65080.2	at5g65080	27.3.24	RNA.regulation of transcription.MADS box transcription factor family	Symbols: MAF5, AGL68 | MAF5 (MADS AFFECTING FLOWERING 5); transcription factor | chr5:25997504-26002465 FORWARD
at5g65330.1	at5g65330	27.3.24	RNA.regulation of transcription.MADS box transcription factor family	Symbols: AGL78 | AGL78 (AGAMOUS-LIKE 78); transcription factor | chr5:26110326-26111351 FORWARD
at1g01150.1	at1g01150	27.3.25	RNA.regulation of transcription.MYB domain transcription factor family	DNA binding / protein binding / zinc ion binding | chr1:70115-72138 REVERSE
at1g06180.1	at1g06180	27.3.25	RNA.regulation of transcription.MYB domain transcription factor family	Symbols: ATMYB13, ATMYBLFGN | ATMYB13 (MYB DOMAIN PROTEIN 13); DNA binding / transcription factor | chr1:1889408-1891158 FORWARD
at1g06910.1	at1g06910	27.3.25	RNA.regulation of transcription.MYB domain transcription factor family	Symbols: TRFL7 | TRFL7 (TRF-LIKE 7); DNA binding / transcription factor | chr1:2120991-2123748 FORWARD
at1g07540.1	at1g07540	27.3.25	RNA.regulation of transcription.MYB domain transcription factor family	Symbols: TRFL2 | TRFL2 (TRF-LIKE 2); DNA binding | chr1:2318433-2321048 REVERSE
at1g08810.1	at1g08810	27.3.25	RNA.regulation of transcription.MYB domain transcription factor family	Symbols: MYB60, AtMYB60 | MYB60 (myb domain protein 60); DNA binding / transcription factor | chr1:2819065-2820395 REVERSE
at1g08810.2	at1g08810	27.3.25	RNA.regulation of transcription.MYB domain transcription factor family	Symbols: MYB60, AtMYB60 | MYB60 (myb domain protein 60); DNA binding / transcription factor | chr1:2819065-2820395 REVERSE
at1g09540.1	at1g09540	27.3.25	RNA.regulation of transcription.MYB domain transcription factor family	Symbols: MYB61, ATMYB61 | MYB61 (MYB DOMAIN PROTEIN 61); DNA binding / transcription factor | chr1:3086159-3087912 FORWARD
at1g09710.1	at1g09710	27.3.25	RNA.regulation of transcription.MYB domain transcription factor family	DNA binding | chr1:3140872-3144370 FORWARD
at1g09710.2	at1g09710	27.3.25	RNA.regulation of transcription.MYB domain transcription factor family	DNA binding | chr1:3140872-3144370 FORWARD
at1g13880.1	at1g13880	27.3.25	RNA.regulation of transcription.MYB domain transcription factor family	ELM2 domain-containing protein | chr1:4748873-4751212 FORWARD
at1g14350.1	at1g14350	27.3.25	RNA.regulation of transcription.MYB domain transcription factor family	Symbols: FLP, AtMYB124, MYB124 | FLP (FOUR LIPS); DNA binding / transcription factor | chr1:4908255-4911168 FORWARD
at1g14350.2	at1g14350	27.3.25	RNA.regulation of transcription.MYB domain transcription factor family	Symbols: FLP, AtMYB124, MYB124 | FLP (FOUR LIPS); DNA binding / transcription factor | chr1:4908255-4911168 FORWARD
at1g16490.1	at1g16490	27.3.25	RNA.regulation of transcription.MYB domain transcription factor family	Symbols: ATMYB58, MYB58 | MYB58 (MYB DOMAIN PROTEIN 58); DNA binding / transcription activator/ transcription factor | chr1:5629655-5630995 REVERSE
at1g17950.1	at1g17950	27.3.25	RNA.regulation of transcription.MYB domain transcription factor family	Symbols: ATMYB52, BW52, MYB52 | MYB52 (MYB DOMAIN PROTEIN 52); DNA binding / transcription factor | chr1:6177617-6179289 FORWARD
at1g18570.1	at1g18570	27.3.25	RNA.regulation of transcription.MYB domain transcription factor family	Symbols: MYB51, AtMYB51, BW51A, BW51B, HIG1 | MYB51 (MYB DOMAIN PROTEIN 51); DNA binding / transcription factor | chr1:6389411-6391267 FORWARD
at1g18710.1	at1g18710	27.3.25	RNA.regulation of transcription.MYB domain transcription factor family	Symbols: AtMYB47 | AtMYB47 (myb domain protein 47); DNA binding / transcription factor | chr1:6450594-6453114 FORWARD
at1g18960.1	at1g18960	27.3.25	RNA.regulation of transcription.MYB domain transcription factor family	myb family transcription factor | chr1:6552752-6553940 FORWARD
at1g19510.1	at1g19510	27.3.25	RNA.regulation of transcription.MYB domain transcription factor family	Symbols: ATRL5 | ATRL5 (ARABIDOPSIS RAD-LIKE 5); DNA binding / transcription factor | chr1:6756284-6757377 REVERSE
at1g22640.1	at1g22640	27.3.25	RNA.regulation of transcription.MYB domain transcription factor family	Symbols: ATMYB3, MYB3 | MYB3 (MYB DOMAIN PROTEIN 3); DNA binding / transcription factor | chr1:8006195-8007428 FORWARD
at1g25340.1	at1g25340	27.3.25	RNA.regulation of transcription.MYB domain transcription factor family	Symbols: MYB116, AtMYB116 | MYB116 (myb domain protein 116); DNA binding / transcription factor | chr1:8885081-8886398 FORWARD
at1g25340.2	at1g25340	27.3.25	RNA.regulation of transcription.MYB domain transcription factor family	Symbols: MYB116, AtMYB116 | MYB116 (myb domain protein 116); DNA binding / transcription factor | chr1:8885081-8886398 FORWARD
at1g25360.1	at1g25360	27.3.25	RNA.regulation of transcription.MYB domain transcription factor family	pentatricopeptide (PPR) repeat-containing protein | chr1:8894428-8896800 FORWARD
at1g26580.1	at1g26580	27.3.25	RNA.regulation of transcription.MYB domain transcription factor family	FUNCTIONS IN: molecular_function unknown; INVOLVED IN: biological_process unknown; LOCATED IN: cellular_component unknown; EXPRESSED IN: 24 plant structures; EXPRESSED DURING: 15 growth stages; BEST Arabidopsis thaliana protein match is: myb family transcription factor / ELM2 domain-containing protein (TAIR:AT2G03470.1); Has 82 Blast hits to 82 proteins in 12 species: Archae - 0; Bacteria - 0; Metazoa - 0; Fungi - 4; Plants - 78; Viruses - 0; Other Eukaryotes - 0 (source: NCBI BLink). | chr1:9184606-9187505 FORWARD
at1g26780.1	at1g26780	27.3.25	RNA.regulation of transcription.MYB domain transcription factor family	Symbols: MYB117, AtMYB117 | myb family transcription factor (MYB117) | chr1:9271029-9272463 FORWARD
at1g26780.2	at1g26780	27.3.25	RNA.regulation of transcription.MYB domain transcription factor family	Symbols: MYB117, AtMYB117 | myb family transcription factor (MYB117) | chr1:9271029-9272463 FORWARD
at1g27490.1	at1g27490	27.3.25	RNA.regulation of transcription.MYB domain transcription factor family	FUNCTIONS IN: molecular_function unknown; INVOLVED IN: biological_process unknown; LOCATED IN: cellular_component unknown; CONTAINS InterPro DOMAIN/s: F-box associated (InterPro:IPR006527); BEST Arabidopsis thaliana protein match is: F-box family protein (TAIR:AT3G23260.1); Has 41 Blast hits to 37 proteins in 1 species: Archae - 0; Bacteria - 0; Metazoa - 0; Fungi - 0; Plants - 41; Viruses - 0; Other Eukaryotes - 0 (source: NCBI BLink). | chr1:9546373-9547073 REVERSE
at1g34670.1	at1g34670	27.3.25	RNA.regulation of transcription.MYB domain transcription factor family	Symbols: AtMYB93 | AtMYB93 (myb domain protein 93); DNA binding / transcription factor | chr1:12709128-12710423 FORWARD
at1g35515.1	at1g35515	27.3.25	RNA.regulation of transcription.MYB domain transcription factor family	Symbols: HOS10, MYB8 | HOS10 (HIGH RESPONSE TO OSMOTIC STRESS 10); DNA binding / transcription regulator | chr1:13077926-13080265 FORWARD
at1g43330.1	at1g43330	27.3.25	RNA.regulation of transcription.MYB domain transcription factor family	myb family protein-related | chr1:16359029-16360023 FORWARD
at1g48000.1	at1g48000	27.3.25	RNA.regulation of transcription.MYB domain transcription factor family	Symbols: MYB112, AtMYB112 | MYB112 (myb domain protein 112); DNA binding / transcription factor | chr1:17704179-17706460 REVERSE
at1g54240.1	at1g54240	27.3.25	RNA.regulation of transcription.MYB domain transcription factor family	DNA binding | chr1:20252782-20254708 FORWARD
at1g55964.1	at1g55964	27.3.25	RNA.regulation of transcription.MYB domain transcription factor family	pseudogene of myb family transcription factor | chr1:20931032-20931975 FORWARD
at1g56160.1	at1g56160	27.3.25	RNA.regulation of transcription.MYB domain transcription factor family	Symbols: ATMYB72, MYB72 | MYB72 (MYB DOMAIN PROTEIN 72); DNA binding / transcription factor | chr1:21022384-21023587 FORWARD
at1g57560.1	at1g57560	27.3.25	RNA.regulation of transcription.MYB domain transcription factor family	Symbols: AtMYB50 | AtMYB50 (myb domain protein 50); DNA binding / transcription factor | chr1:21316828-21318064 FORWARD
at1g58220.1	at1g58220	27.3.25	RNA.regulation of transcription.MYB domain transcription factor family	myb family transcription factor | chr1:21558243-21562965 REVERSE
at1g63910.1	at1g63910	27.3.25	RNA.regulation of transcription.MYB domain transcription factor family	Symbols: AtMYB103 | AtMYB103 (myb domain protein 103); DNA binding / transcription activator/ transcription factor | chr1:23719783-23721774 REVERSE
at1g66230.1	at1g66230	27.3.25	RNA.regulation of transcription.MYB domain transcription factor family	Symbols: MYB20, AtMYB20 | MYB20 (myb domain protein 20); DNA binding / transcription factor | chr1:24677154-24678415 FORWARD
at1g66370.1	at1g66370	27.3.25	RNA.regulation of transcription.MYB domain transcription factor family	Symbols: MYB113, AtMYB113 | MYB113 (myb domain protein 113); DNA binding / transcription factor | chr1:24753634-24754604 FORWARD
at1g66380.1	at1g66380	27.3.25	RNA.regulation of transcription.MYB domain transcription factor family	Symbols: MYB114, AtMYB114 | MYB114 (myb domain protein 114); DNA binding / transcription factor | chr1:24757413-24758490 FORWARD
at1g66390.1	at1g66390	27.3.25	RNA.regulation of transcription.MYB domain transcription factor family	Symbols: ATMYB90, PAP2, MYB90 | MYB90 (MYB DOMAIN PROTEIN 90); DNA binding / transcription factor | chr1:24763957-24765541 FORWARD
at1g68320.1	at1g68320	27.3.25	RNA.regulation of transcription.MYB domain transcription factor family	Symbols: MYB62, AtMYB62, BW62B, BW62C | MYB62 (myb domain protein 62); DNA binding / transcription factor | chr1:25603842-25605096 FORWARD
at1g69560.1	at1g69560	27.3.25	RNA.regulation of transcription.MYB domain transcription factor family	Symbols: MYB105, AtMYB105 | MYB105 (myb domain protein 105); DNA binding / transcription factor | chr1:26157755-26159094 FORWARD
at1g73410.1	at1g73410	27.3.25	RNA.regulation of transcription.MYB domain transcription factor family	Symbols: ATMYB54, MYB54 | MYB54 (MYB DOMAIN PROTEIN 54); DNA binding / transcription factor | chr1:27601632-27603317 FORWARD
at1g74080.1	at1g74080	27.3.25	RNA.regulation of transcription.MYB domain transcription factor family	Symbols: ATMYB122, MYB122 | MYB122 (MYB DOMAIN PROTEIN 122); DNA binding / transcription factor | chr1:27855699-27857534 FORWARD
at1g74430.1	at1g74430	27.3.25	RNA.regulation of transcription.MYB domain transcription factor family	Symbols: MYB95, ATMYB95, ATMYBCP66 | MYB95 (myb domain protein 95); DNA binding / transcription factor | chr1:27975179-27977434 FORWARD
at1g74650.1	at1g74650	27.3.25	RNA.regulation of transcription.MYB domain transcription factor family	Symbols: ATY13, ATMYB31, MYB31 | MYB31 (MYB DOMAIN PROTEIN 31); DNA binding / transcription factor | chr1:28041191-28042995 FORWARD
at1g79180.1	at1g79180	27.3.25	RNA.regulation of transcription.MYB domain transcription factor family	Symbols: ATMYB63, MYB63 | MYB63 (MYB DOMAIN PROTEIN 63); DNA binding / transcription activator/ transcription factor | chr1:29786495-29787802 FORWARD
at2g02060.1	at2g02060	27.3.25	RNA.regulation of transcription.MYB domain transcription factor family	transcription factor | chr2:495570-497747 FORWARD
at2g02820.1	at2g02820	27.3.25	RNA.regulation of transcription.MYB domain transcription factor family	Symbols: MYB88 | MYB88 (myb domain protein 88); DNA binding / transcription factor | chr2:804174-807208 REVERSE
at2g02820.2	at2g02820	27.3.25	RNA.regulation of transcription.MYB domain transcription factor family	Symbols: MYB88 | MYB88 (myb domain protein 88); DNA binding / transcription factor | chr2:804174-807208 REVERSE
at2g03470.1	at2g03470	27.3.25	RNA.regulation of transcription.MYB domain transcription factor family	myb family transcription factor / ELM2 domain-containing protein | chr2:1045456-1047684 REVERSE
at2g03470.2	at2g03470	27.3.25	RNA.regulation of transcription.MYB domain transcription factor family	myb family transcription factor / ELM2 domain-containing protein | chr2:1045456-1047684 REVERSE
at2g13960.1	at2g13960	27.3.25	RNA.regulation of transcription.MYB domain transcription factor family	myb family transcription factor | chr2:5859585-5861311 FORWARD
at2g13960.2	at2g13960	27.3.25	RNA.regulation of transcription.MYB domain transcription factor family	myb family transcription factor | chr2:5859585-5861311 FORWARD
at2g16720.1	at2g16720	27.3.25	RNA.regulation of transcription.MYB domain transcription factor family	Symbols: MYB7, ATMYB7, ATY49 | MYB7 (MYB DOMAIN PROTEIN 7); DNA binding / transcription factor | chr2:7255529-7256580 REVERSE
at2g22710.1	at2g22710	27.3.25	RNA.regulation of transcription.MYB domain transcription factor family	transposable element gene | chr2:9651719-9654532 FORWARD
at2g23290.1	at2g23290	27.3.25	RNA.regulation of transcription.MYB domain transcription factor family	Symbols: AtMYB70 | AtMYB70 (myb domain protein 70); DNA binding / transcription factor | chr2:9904787-9905920 REVERSE
at2g25230.1	at2g25230	27.3.25	RNA.regulation of transcription.MYB domain transcription factor family	Symbols: MYB100, AtMYB100 | MYB100 (myb domain protein 100); DNA binding / transcription factor | chr2:10747211-10748467 REVERSE
at2g26950.1	at2g26950	27.3.25	RNA.regulation of transcription.MYB domain transcription factor family	Symbols: AtMYB104 | AtMYB104 (myb domain protein 104); DNA binding / transcription factor | chr2:11500721-11502136 REVERSE
at2g26960.1	at2g26960	27.3.25	RNA.regulation of transcription.MYB domain transcription factor family	Symbols: AtMYB81 | AtMYB81 (myb domain protein 81); DNA binding / transcription factor | chr2:11506065-11507426 REVERSE
at2g30380.1	at2g30380	27.3.25	RNA.regulation of transcription.MYB domain transcription factor family	FUNCTIONS IN: molecular_function unknown; INVOLVED IN: biological_process unknown; CONTAINS InterPro DOMAIN/s: F-box associated type 1 (InterPro:IPR017451), Protein of unknown function DUF641, plant (InterPro:IPR006943); BEST Arabidopsis thaliana protein match is: unknown protein (TAIR:AT2G45260.1); Has 272 Blast hits to 271 proteins in 24 species: Archae - 0; Bacteria - 0; Metazoa - 2; Fungi - 2; Plants - 264; Viruses - 0; Other Eukaryotes - 4 (source: NCBI BLink). | chr2:12948284-12950573 FORWARD
at2g30424.1	at2g30424	27.3.25	RNA.regulation of transcription.MYB domain transcription factor family	Symbols: TCL2 | TCL2 (TRICHOMELESS 2); DNA binding | chr2:12964506-12965468 REVERSE
at2g31180.1	at2g31180	27.3.25	RNA.regulation of transcription.MYB domain transcription factor family	Symbols: ATMYB14, MYB14AT, MYB14 | MYB14 (MYB DOMAIN PROTEIN 14); DNA binding / transcription factor | chr2:13286721-13288176 REVERSE
at2g32460.1	at2g32460	27.3.25	RNA.regulation of transcription.MYB domain transcription factor family	Symbols: MYB101, ATMYB101, ATM1 | MYB101; DNA binding / transcription factor | chr2:13782208-13784471 REVERSE
at2g32460.2	at2g32460	27.3.25	RNA.regulation of transcription.MYB domain transcription factor family	Symbols: MYB101, ATMYB101, ATM1 | MYB101; DNA binding / transcription factor | chr2:13782208-13784471 REVERSE
at2g36890.1	at2g36890	27.3.25	RNA.regulation of transcription.MYB domain transcription factor family	Symbols: RAX2, MYB38, ATMYB38, BIT1 | RAX2 (REGULATOR OF AXILLARY MERISTEMS 2); DNA binding / transcription factor | chr2:15485779-15487277 FORWARD
at2g36960.1	at2g36960	27.3.25	RNA.regulation of transcription.MYB domain transcription factor family	Symbols: TKI1 | TKI1 (TSL-kinase interacting protein 1); DNA binding / transcription factor | chr2:15522920-15527477 FORWARD
at2g36960.2	at2g36960	27.3.25	RNA.regulation of transcription.MYB domain transcription factor family	Symbols: TKI1 | TKI1 (TSL-kinase interacting protein 1); DNA binding / transcription factor | chr2:15522920-15527477 FORWARD
at2g36960.3	at2g36960	27.3.25	RNA.regulation of transcription.MYB domain transcription factor family	Symbols: TKI1 | TKI1 (TSL-kinase interacting protein 1); DNA binding / transcription factor | chr2:15522920-15527477 FORWARD
at2g37630.1	at2g37630	27.3.25	RNA.regulation of transcription.MYB domain transcription factor family	Symbols: ATPHAN, AS1, ATMYB91, MYB91 | AS1 (ASYMMETRIC LEAVES 1); DNA binding / protein homodimerization/ transcription factor | chr2:15781615-15783433 REVERSE
at2g39880.1	at2g39880	27.3.25	RNA.regulation of transcription.MYB domain transcription factor family	Symbols: MYB25, AtMYB25 | MYB25 (myb domain protein 25); DNA binding / transcription factor | chr2:16647945-16649479 REVERSE
at2g47190.1	at2g47190	27.3.25	RNA.regulation of transcription.MYB domain transcription factor family	Symbols: ATMYB2, MYB2 | MYB2 (MYB DOMAIN PROTEIN 2); DNA binding / calmodulin binding / transcription activator/ transcription factor | chr2:19376202-19377531 FORWARD
at2g47210.1	at2g47210	27.3.25	RNA.regulation of transcription.MYB domain transcription factor family	myb family transcription factor | chr2:19378869-19382418 FORWARD
at2g47460.1	at2g47460	27.3.25	RNA.regulation of transcription.MYB domain transcription factor family	Symbols: MYB12, ATMYB12, PFG1 | MYB12 (MYB DOMAIN PROTEIN 12); DNA binding / transcription activator/ transcription factor | chr2:19476337-19479478 FORWARD
at3g01140.1	at3g01140	27.3.25	RNA.regulation of transcription.MYB domain transcription factor family	Symbols: MYB106, AtMYB106 | MYB106 (myb domain protein 106); DNA binding / transcription factor | chr3:46396-48296 REVERSE
at3g01530.1	at3g01530	27.3.25	RNA.regulation of transcription.MYB domain transcription factor family	Symbols: AtMYB57 | AtMYB57 (myb domain protein 57); DNA binding / transcription factor | chr3:210119-211804 REVERSE
at3g02940.1	at3g02940	27.3.25	RNA.regulation of transcription.MYB domain transcription factor family	Symbols: MYB107, AtMYB107 | MYB107 (myb domain protein 107); DNA binding / transcription factor | chr3:661873-664006 FORWARD
at3g04030.1	at3g04030	27.3.25	RNA.regulation of transcription.MYB domain transcription factor family	myb family transcription factor | chr3:1042882-1044697 REVERSE
at3g04030.2	at3g04030	27.3.25	RNA.regulation of transcription.MYB domain transcription factor family	myb family transcription factor | chr3:1042882-1044697 REVERSE
at3g04030.3	at3g04030	27.3.25	RNA.regulation of transcription.MYB domain transcription factor family	myb family transcription factor | chr3:1042882-1044697 REVERSE
at3g05380.1	at3g05380	27.3.25	RNA.regulation of transcription.MYB domain transcription factor family	Symbols: ALY2, ATALY2 | DNA binding / nucleic acid binding / transcription factor | chr3:1539582-1546396 FORWARD
at3g05380.2	at3g05380	27.3.25	RNA.regulation of transcription.MYB domain transcription factor family	Symbols: ALY2, ATALY2 | DNA binding / nucleic acid binding / transcription factor | chr3:1539582-1546396 FORWARD
at3g05380.3	at3g05380	27.3.25	RNA.regulation of transcription.MYB domain transcription factor family	Symbols: ALY2, ATALY2 | DNA binding / nucleic acid binding / transcription factor | chr3:1539582-1546396 FORWARD
at3g05380.4	at3g05380	27.3.25	RNA.regulation of transcription.MYB domain transcription factor family	Symbols: ALY2, ATALY2 | DNA binding / nucleic acid binding / transcription factor | chr3:1539582-1546396 FORWARD
at3g05380.5	at3g05380	27.3.25	RNA.regulation of transcription.MYB domain transcription factor family	Symbols: ALY2, ATALY2 | DNA binding / nucleic acid binding / transcription factor | chr3:1539582-1546396 FORWARD
at3g06490.1	at3g06490	27.3.25	RNA.regulation of transcription.MYB domain transcription factor family	Symbols: MYB108, AtMYB108, BOS1 | MYB108 (myb domain protein 108); DNA binding / transcription factor | chr3:2004144-2006624 FORWARD
at3g08500.1	at3g08500	27.3.25	RNA.regulation of transcription.MYB domain transcription factor family	Symbols: MYB83, AtMYB83 | MYB83 (myb domain protein 83); DNA binding / transcription factor | chr3:2576794-2578246 REVERSE
at3g09230.1	at3g09230	27.3.25	RNA.regulation of transcription.MYB domain transcription factor family	Symbols: AtMYB1 | AtMYB1 (myb domain protein 1); DNA binding / transcription factor | chr3:2833398-2835338 FORWARD
at3g09370.1	at3g09370	27.3.25	RNA.regulation of transcription.MYB domain transcription factor family	Symbols: MYB3R-3 | MYB3R-3 (myb domain protein 3R-3); DNA binding / transcription factor | chr3:2879366-2882267 FORWARD
at3g09370.2	at3g09370	27.3.25	RNA.regulation of transcription.MYB domain transcription factor family	Symbols: MYB3R-3 | MYB3R-3 (myb domain protein 3R-3); DNA binding / transcription factor | chr3:2879366-2882267 FORWARD
at3g10113.1	at3g10113	27.3.25	RNA.regulation of transcription.MYB domain transcription factor family	myb family transcription factor | chr3:3118043-3119391 REVERSE
at3g10595.1	at3g10595	27.3.25	RNA.regulation of transcription.MYB domain transcription factor family	myb family transcription factor | chr3:3311785-3312831 REVERSE
at3g11440.1	at3g11440	27.3.25	RNA.regulation of transcription.MYB domain transcription factor family	Symbols: ATMYB65, MYB65 | MYB65 (MYB DOMAIN PROTEIN 65); DNA binding / transcription factor | chr3:3602093-3605104 FORWARD
at3g12560.1	at3g12560	27.3.25	RNA.regulation of transcription.MYB domain transcription factor family	Symbols: TRFL9, ATTBP2 | TRFL9 (TRF-LIKE 9); DNA bending/ DNA binding / telomeric DNA binding | chr3:3981983-3985550 REVERSE
at3g12720.1	at3g12720	27.3.25	RNA.regulation of transcription.MYB domain transcription factor family	Symbols: ATY53, ATMYB67 | ATMYB67 (MYB DOMAIN PROTEIN 67); DNA binding / transcription factor | chr3:4043310-4044609 REVERSE
at3g12820.1	at3g12820	27.3.25	RNA.regulation of transcription.MYB domain transcription factor family	Symbols: AtMYB10 | AtMYB10 (myb domain protein 10); DNA binding / transcription factor | chr3:4074158-4075614 REVERSE
at3g12840.1	at3g12840	27.3.25	RNA.regulation of transcription.MYB domain transcription factor family	unknown protein | chr3:4085805-4086083 REVERSE
at3g13540.1	at3g13540	27.3.25	RNA.regulation of transcription.MYB domain transcription factor family	Symbols: ATMYB5 | ATMYB5 (MYB DOMAIN PROTEIN 5); DNA binding / transcription factor | chr3:4420173-4421701 FORWARD
at3g13890.1	at3g13890	27.3.25	RNA.regulation of transcription.MYB domain transcription factor family	Symbols: MYB26, ATMYB26, MS35 | ATMYB26 (MYB DOMAIN PROTEIN 26); DNA binding / transcription factor | chr3:4576744-4578027 REVERSE
at3g13890.2	at3g13890	27.3.25	RNA.regulation of transcription.MYB domain transcription factor family	Symbols: MYB26, ATMYB26, MS35 | ATMYB26 (MYB DOMAIN PROTEIN 26); DNA binding / transcription factor | chr3:4576744-4578027 REVERSE
at3g18100.1	at3g18100	27.3.25	RNA.regulation of transcription.MYB domain transcription factor family	Symbols: MYB4R1, AtMYB4R1 | MYB4R1 (myb domain protein 4R1); transcription factor | chr3:6200578-6204583 FORWARD
at3g18100.2	at3g18100	27.3.25	RNA.regulation of transcription.MYB domain transcription factor family	Symbols: MYB4R1, AtMYB4R1 | MYB4R1 (myb domain protein 4R1); transcription factor | chr3:6200578-6204583 FORWARD
at3g18100.3	at3g18100	27.3.25	RNA.regulation of transcription.MYB domain transcription factor family	Symbols: MYB4R1, AtMYB4R1 | MYB4R1 (myb domain protein 4R1); transcription factor | chr3:6200578-6204583 FORWARD
at3g23250.1	at3g23250	27.3.25	RNA.regulation of transcription.MYB domain transcription factor family	Symbols: MYB15, ATY19, ATMYB15 | MYB15 (MYB DOMAIN PROTEIN 15); DNA binding / transcription factor | chr3:8309209-8310826 FORWARD
at3g23250.2	at3g23250	27.3.25	RNA.regulation of transcription.MYB domain transcription factor family	Symbols: MYB15, ATY19, ATMYB15 | MYB15 (MYB DOMAIN PROTEIN 15); DNA binding / transcription factor | chr3:8309209-8310826 FORWARD
at3g24310.1	at3g24310	27.3.25	RNA.regulation of transcription.MYB domain transcription factor family	Symbols: MYB305, ATMYB71 | MYB305 (myb domain protein 305); DNA binding / transcription factor | chr3:8811131-8812364 REVERSE
at3g27220.1	at3g27220	27.3.25	RNA.regulation of transcription.MYB domain transcription factor family	kelch repeat-containing protein | chr3:10051612-10053678 REVERSE
at3g27785.1	at3g27785	27.3.25	RNA.regulation of transcription.MYB domain transcription factor family	Symbols: MYB118, ATMYB118 | MYB118; DNA binding / transcription activator/ transcription factor | chr3:10288603-10290934 REVERSE
at3g27810.1	at3g27810	27.3.25	RNA.regulation of transcription.MYB domain transcription factor family	Symbols: ATMYB21, ATMYB3, MYB21 | ATMYB21 (ARABIDOPSIS THALIANA MYB DOMAIN PROTEIN 21); DNA binding / transcription factor | chr3:10307421-10310308 FORWARD
at3g27920.1	at3g27920	27.3.25	RNA.regulation of transcription.MYB domain transcription factor family	Symbols: GL1, ATMYB0, ATGL1 | ATMYB0 (MYB DOMAIN PROTEIN 0); DNA binding / protein binding / transcription activator/ transcription factor | chr3:10361945-10363506 REVERSE
at3g28470.1	at3g28470	27.3.25	RNA.regulation of transcription.MYB domain transcription factor family	Symbols: ATMYB35, TDF1 | TDF1 (DEFECTIVE IN MERISTEM DEVELOPMENT AND FUNCTION 1); DNA binding / transcription factor | chr3:10674508-10675724 REVERSE
at3g28910.1	at3g28910	27.3.25	RNA.regulation of transcription.MYB domain transcription factor family	Symbols: ATMYB30, MYB30 | MYB30 (MYB DOMAIN PROTEIN 30); DNA binding / transcription factor | chr3:10911157-10913190 FORWARD
at3g29020.1	at3g29020	27.3.25	RNA.regulation of transcription.MYB domain transcription factor family	Symbols: MYB110 | MYB110 (myb domain protein 110); DNA binding / transcription factor | chr3:11008117-11009456 REVERSE
at3g29020.2	at3g29020	27.3.25	RNA.regulation of transcription.MYB domain transcription factor family	Symbols: MYB110 | MYB110 (myb domain protein 110); DNA binding / transcription factor | chr3:11008117-11009456 REVERSE
at3g30210.1	at3g30210	27.3.25	RNA.regulation of transcription.MYB domain transcription factor family	Symbols: ATMYB121, MYB121 | MYB121 (MYB DOMAIN PROTEIN 121); DNA binding / transcription factor | chr3:11838363-11840502 FORWARD
at3g42466.1	at3g42466	27.3.25	RNA.regulation of transcription.MYB domain transcription factor family	Pseudogene of AT2G26730; leucine-rich repeat transmembrane protein kinase, putative | chr3:14599197-14604217 FORWARDvery weakly similar to (91.3)AT5G45420myb family transcription factor | chr5:18422895-18423824 REVERSE
at3g46130.1	at3g46130	27.3.25	RNA.regulation of transcription.MYB domain transcription factor family	Symbols: MYB111, ATMYB48, PFG3, ATMYB48-3 | MYB111 (MYB DOMAIN PROTEIN 111); DNA binding / transcription factor | chr3:16945433-16946376 FORWARD
at3g46130.2	at3g46130	27.3.25	RNA.regulation of transcription.MYB domain transcription factor family	Symbols: MYB111, ATMYB48, PFG3, ATMYB48-3 | MYB111 (MYB DOMAIN PROTEIN 111); DNA binding / transcription factor | chr3:16945433-16946376 FORWARD
at3g46130.3	at3g46130	27.3.25	RNA.regulation of transcription.MYB domain transcription factor family	Symbols: MYB111, ATMYB48, PFG3, ATMYB48-3 | MYB111 (MYB DOMAIN PROTEIN 111); DNA binding / transcription factor | chr3:16945433-16946376 FORWARD
at3g46130.4	at3g46130	27.3.25	RNA.regulation of transcription.MYB domain transcription factor family	Symbols: MYB111, ATMYB48, PFG3, ATMYB48-3 | MYB111 (MYB DOMAIN PROTEIN 111); DNA binding / transcription factor | chr3:16945433-16946376 FORWARD
at3g47600.1	at3g47600	27.3.25	RNA.regulation of transcription.MYB domain transcription factor family	Symbols: MYB94, ATMYBCP70, ATMYB94 | ATMYB94 (MYB DOMAIN PROTEIN 94); DNA binding / transcription factor | chr3:17539338-17541230 REVERSE
at3g47680.1	at3g47680	27.3.25	RNA.regulation of transcription.MYB domain transcription factor family	DNA binding | chr3:17577483-17578391 REVERSE
at3g48920.1	at3g48920	27.3.25	RNA.regulation of transcription.MYB domain transcription factor family	Symbols: AtMYB45 | AtMYB45 (myb domain protein 45); DNA binding / transcription factor | chr3:18139392-18140561 FORWARD
at3g49690.1	at3g49690	27.3.25	RNA.regulation of transcription.MYB domain transcription factor family	Symbols: RAX3, MYB84, ATMYB84 | MYB84 (MYB DOMAIN PROTEIN 84); DNA binding / transcription factor | chr3:18427735-18429201 FORWARD
at3g50060.1	at3g50060	27.3.25	RNA.regulation of transcription.MYB domain transcription factor family	Symbols: MYB77 | MYB77; DNA binding / transcription factor | chr3:18557970-18559106 REVERSE
at3g52250.1	at3g52250	27.3.25	RNA.regulation of transcription.MYB domain transcription factor family	DNA binding / transcription factor | chr3:19376138-19383100 FORWARD
at3g53200.1	at3g53200	27.3.25	RNA.regulation of transcription.MYB domain transcription factor family	Symbols: AtMYB27 | AtMYB27 (myb domain protein 27); DNA binding / transcription factor | chr3:19718282-19719462 REVERSE
at3g55730.1	at3g55730	27.3.25	RNA.regulation of transcription.MYB domain transcription factor family	Symbols: MYB109, AtMYB109 | MYB109 (myb domain protein 109); DNA binding / transcription factor | chr3:20681904-20684053 REVERSE
at3g60460.1	at3g60460	27.3.25	RNA.regulation of transcription.MYB domain transcription factor family	Symbols: DUO1 | DUO1 (DUO POLLEN 1); DNA binding / transcription factor | chr3:22342429-22343491 REVERSE
at3g60613.1	at3g60613	27.3.25	RNA.regulation of transcription.MYB domain transcription factor family	Pseudogene of AT3G61250; AtMYB17 (myb domain protein 17); DNA binding / transcription factor | chr3:22405547-22405829 REVERSEweakly similar to ( 104)AT3G61250| Symbols: AtMYB17 | AtMYB17 (myb domain protein 17); DNA binding / transcription factor | chr3:22682281-22683526 FORWARD
at3g61250.1	at3g61250	27.3.25	RNA.regulation of transcription.MYB domain transcription factor family	Symbols: AtMYB17 | AtMYB17 (myb domain protein 17); DNA binding / transcription factor | chr3:22671002-22672738 FORWARD
at3g62610.1	at3g62610	27.3.25	RNA.regulation of transcription.MYB domain transcription factor family	Symbols: ATMYB11, PFG2 | ATMYB11 (MYB DOMAIN PROTEIN 11); DNA binding / transcription factor | chr3:23154758-23156585 FORWARD
at4g00540.1	at4g00540	27.3.25	RNA.regulation of transcription.MYB domain transcription factor family	Symbols: ATMYB3R2, PC-MYB2, MYB3R-2 | ATMYB3R2 (MYB DOMAIN PROTEIN 3R2); DNA binding / transcription factor | chr4:234597-237582 REVERSE
at4g00540.2	at4g00540	27.3.25	RNA.regulation of transcription.MYB domain transcription factor family	Symbols: ATMYB3R2, PC-MYB2, MYB3R-2 | ATMYB3R2 (MYB DOMAIN PROTEIN 3R2); DNA binding / transcription factor | chr4:234597-237582 REVERSE
at4g01680.1	at4g01680	27.3.25	RNA.regulation of transcription.MYB domain transcription factor family	Symbols: MYB55 | MYB55 (myb domain protein 55); DNA binding / transcription factor | chr4:716021-717415 REVERSE
at4g01680.2	at4g01680	27.3.25	RNA.regulation of transcription.MYB domain transcription factor family	Symbols: MYB55 | MYB55 (myb domain protein 55); DNA binding / transcription factor | chr4:716021-717415 REVERSE
at4g01680.3	at4g01680	27.3.25	RNA.regulation of transcription.MYB domain transcription factor family	Symbols: MYB55 | MYB55 (myb domain protein 55); DNA binding / transcription factor | chr4:716021-717415 REVERSE
at4g01980.1	at4g01980	27.3.25	RNA.regulation of transcription.MYB domain transcription factor family	transposable element gene | chr4:863351-864259 REVERSE
at4g05100.1	at4g05100	27.3.25	RNA.regulation of transcription.MYB domain transcription factor family	Symbols: AtMYB74 | AtMYB74 (myb domain protein 74); DNA binding / transcription factor | chr4:2618454-2619887 FORWARD
at4g09460.1	at4g09460	27.3.25	RNA.regulation of transcription.MYB domain transcription factor family	Symbols: ATMYB6 | ATMYB6; DNA binding / transcription factor | chr4:5992966-5994258 FORWARD
at4g12350.1	at4g12350	27.3.25	RNA.regulation of transcription.MYB domain transcription factor family	Symbols: MYB42, AtMYB42 | MYB42 (myb domain protein 42); transcription factor | chr4:7324912-7326636 FORWARD
at4g13480.1	at4g13480	27.3.25	RNA.regulation of transcription.MYB domain transcription factor family	Symbols: AtMYB79 | AtMYB79 (myb domain protein 79); DNA binding / transcription factor | chr4:7836675-7837684 FORWARD
at4g17785.1	at4g17785	27.3.25	RNA.regulation of transcription.MYB domain transcription factor family	Symbols: MYB39 | MYB39 (myb domain protein 39); DNA binding / transcription factor | chr4:9881635-9883432 REVERSE
at4g18770.1	at4g18770	27.3.25	RNA.regulation of transcription.MYB domain transcription factor family	Symbols: MYB98, AtMYB98 | MYB98 (myb domain protein 98); DNA binding / transcription factor | chr4:10311030-10313104 FORWARD
at4g21440.1	at4g21440	27.3.25	RNA.regulation of transcription.MYB domain transcription factor family	Symbols: ATMYB102, ATM4 | ATMYB102 (ARABIDOPSIS MYB-LIKE 102); DNA binding / transcription factor | chr4:11418246-11419760 REVERSE
at4g22680.1	at4g22680	27.3.25	RNA.regulation of transcription.MYB domain transcription factor family	Symbols: MYB85, AtMYB85 | MYB85 (myb domain protein 85); DNA binding / transcription activator/ transcription factor | chr4:11922340-11924216 REVERSE
at4g25560.1	at4g25560	27.3.25	RNA.regulation of transcription.MYB domain transcription factor family	Symbols: AtMYB18 | AtMYB18 (myb domain protein 18); DNA binding / transcription factor | chr4:13052555-13053618 FORWARD
at4g26930.1	at4g26930	27.3.25	RNA.regulation of transcription.MYB domain transcription factor family	Symbols: MYB97, AtMYB97 | MYB97 (myb domain protein 97); DNA binding / transcription factor | chr4:13527770-13529172 FORWARD
at4g28110.1	at4g28110	27.3.25	RNA.regulation of transcription.MYB domain transcription factor family	Symbols: AtMYB41 | AtMYB41 (myb domain protein 41); DNA binding / transcription factor | chr4:13968029-13969384 REVERSE
at4g32730.1	at4g32730	27.3.25	RNA.regulation of transcription.MYB domain transcription factor family	Symbols: PC-MYB1, MYB3R-1, ATMYB3R-1, ATMYB3R1 | PC-MYB1; DNA binding / transcription coactivator/ transcription factor | chr4:15790345-15795854 FORWARD
at4g32730.2	at4g32730	27.3.25	RNA.regulation of transcription.MYB domain transcription factor family	Symbols: PC-MYB1, MYB3R-1, ATMYB3R-1, ATMYB3R1 | PC-MYB1; DNA binding / transcription coactivator/ transcription factor | chr4:15790345-15795854 FORWARD
at4g33450.1	at4g33450	27.3.25	RNA.regulation of transcription.MYB domain transcription factor family	Symbols: ATMYB69, MYB69 | MYB69 (MYB DOMAIN PROTEIN 69); DNA binding / transcription activator/ transcription factor | chr4:16095392-16096610 REVERSE
at4g34990.1	at4g34990	27.3.25	RNA.regulation of transcription.MYB domain transcription factor family	Symbols: AtMYB32 | AtMYB32 (myb domain protein 32); DNA binding / transcription factor | chr4:16661329-16662367 REVERSE
at4g37260.1	at4g37260	27.3.25	RNA.regulation of transcription.MYB domain transcription factor family	Symbols: MYB73, ATMYB73 | MYB73 (MYB DOMAIN PROTEIN 73); DNA binding / transcription factor | chr4:17540490-17541799 FORWARD
at4g37780.1	at4g37780	27.3.25	RNA.regulation of transcription.MYB domain transcription factor family	Symbols: MYB87, ATMYB87 | MYB87 (MYB DOMAIN PROTEIN 87); DNA binding / transcription factor | chr4:17758243-17759557 REVERSE
at4g38620.1	at4g38620	27.3.25	RNA.regulation of transcription.MYB domain transcription factor family	Symbols: ATMYB4, MYB4 | MYB4; DNA binding / transcription factor | chr4:18053551-18054999 FORWARD
at5g02320.1	at5g02320	27.3.25	RNA.regulation of transcription.MYB domain transcription factor family	Symbols: ATMYB3R5, MYB3R-5 | MYB3R-5 (MYB DOMAIN PROTEIN 3R-5); DNA binding / transcription factor | chr5:483123-486434 REVERSE
at5g02320.2	at5g02320	27.3.25	RNA.regulation of transcription.MYB domain transcription factor family	Symbols: ATMYB3R5, MYB3R-5 | MYB3R-5 (MYB DOMAIN PROTEIN 3R-5); DNA binding / transcription factor | chr5:483123-486434 REVERSE
at5g06100.1	at5g06100	27.3.25	RNA.regulation of transcription.MYB domain transcription factor family	Symbols: MYB33, ATMYB33 | MYB33 (MYB DOMAIN PROTEIN 33); DNA binding / transcription factor | chr5:1837914-1840727 FORWARD
at5g06100.2	at5g06100	27.3.25	RNA.regulation of transcription.MYB domain transcription factor family	Symbols: MYB33, ATMYB33 | MYB33 (MYB DOMAIN PROTEIN 33); DNA binding / transcription factor | chr5:1837914-1840727 FORWARD
at5g06100.3	at5g06100	27.3.25	RNA.regulation of transcription.MYB domain transcription factor family	Symbols: MYB33, ATMYB33 | MYB33 (MYB DOMAIN PROTEIN 33); DNA binding / transcription factor | chr5:1837914-1840727 FORWARD
at5g07690.1	at5g07690	27.3.25	RNA.regulation of transcription.MYB domain transcription factor family	Symbols: MYB29, ATMYB29, PMG2 | ATMYB29 (ARABIDOPSIS THALIANA MYB DOMAIN PROTEIN 29); DNA binding / transcription factor | chr5:2446764-2448543 FORWARD
at5g07700.1	at5g07700	27.3.25	RNA.regulation of transcription.MYB domain transcription factor family	Symbols: MYB76, AtMYB76 | MYB76 (myb domain protein 76); DNA binding / transcription factor | chr5:2450325-2451578 FORWARD
at5g10280.1	at5g10280	27.3.25	RNA.regulation of transcription.MYB domain transcription factor family	Symbols: MYB92, ATMYB92, ATMYB64 | ATMYB92 (MYB DOMAIN PROTEIN 92); DNA binding / transcription factor | chr5:3232569-3234210 FORWARD
at5g11050.1	at5g11050	27.3.25	RNA.regulation of transcription.MYB domain transcription factor family	Symbols: MYB64, AtMYB64 | MYB64 (myb domain protein 64); DNA binding / transcription factor | chr5:3502092-3503834 FORWARD
at5g11510.1	at5g11510	27.3.25	RNA.regulation of transcription.MYB domain transcription factor family	Symbols: MYB3R-4, AtMYB3R4 | MYB3R-4 (myb domain protein 3R-4); DNA binding / transcription coactivator/ transcription factor | chr5:3679808-3684877 FORWARD
at5g11510.2	at5g11510	27.3.25	RNA.regulation of transcription.MYB domain transcription factor family	Symbols: MYB3R-4, AtMYB3R4 | MYB3R-4 (myb domain protein 3R-4); DNA binding / transcription coactivator/ transcription factor | chr5:3679808-3684877 FORWARD
at5g12870.1	at5g12870	27.3.25	RNA.regulation of transcription.MYB domain transcription factor family	Symbols: ATMYB46, MYB46 | MYB46 (MYB DOMAIN PROTEIN 46); DNA binding / transcription factor | chr5:4062724-4064992 REVERSE
at5g14340.1	at5g14340	27.3.25	RNA.regulation of transcription.MYB domain transcription factor family	Symbols: AtMYB40 | AtMYB40 (myb domain protein 40); DNA binding / transcription factor | chr5:4623367-4624847 FORWARD
at5g14750.1	at5g14750	27.3.25	RNA.regulation of transcription.MYB domain transcription factor family	Symbols: WER, ATMYB66, WER1 | ATMYB66 (MYB DOMAIN PROTEIN 66); DNA binding / protein binding / transcription factor/ transcription regulator | chr5:4763452-4764738 REVERSE
at5g15310.1	at5g15310	27.3.25	RNA.regulation of transcription.MYB domain transcription factor family	Symbols: ATMYB16, ATMIXTA | ATMYB16 (MYB DOMAIN PROTEIN 16); DNA binding / transcription factor | chr5:4974671-4976227 FORWARD
at5g15310.2	at5g15310	27.3.25	RNA.regulation of transcription.MYB domain transcription factor family	Symbols: ATMYB16, ATMIXTA | ATMYB16 (MYB DOMAIN PROTEIN 16); DNA binding / transcription factor | chr5:4974671-4976227 FORWARD
at5g16600.1	at5g16600	27.3.25	RNA.regulation of transcription.MYB domain transcription factor family	Symbols: MYB43, AtMYB43 | MYB43 (myb domain protein 43); DNA binding / transcription factor | chr5:5438291-5440245 FORWARD
at5g16770.1	at5g16770	27.3.25	RNA.regulation of transcription.MYB domain transcription factor family	Symbols: AtMYB9 | AtMYB9 (myb domain protein 9); DNA binding / transcription factor | chr5:5514884-5516936 FORWARD
at5g16770.2	at5g16770	27.3.25	RNA.regulation of transcription.MYB domain transcription factor family	Symbols: AtMYB9 | AtMYB9 (myb domain protein 9); DNA binding / transcription factor | chr5:5514884-5516936 FORWARD
at5g17800.1	at5g17800	27.3.25	RNA.regulation of transcription.MYB domain transcription factor family	Symbols: AtMYB56 | AtMYB56 (myb domain protein 56); DNA binding / transcription factor | chr5:5877189-5879331 FORWARD
at5g23000.1	at5g23000	27.3.25	RNA.regulation of transcription.MYB domain transcription factor family	Symbols: RAX1, MYB37, ATMYB37 | MYB37 (MYB DOMAIN PROTEIN 37); DNA binding / transcription factor | chr5:7696135-7697927 FORWARD
at5g26660.1	at5g26660	27.3.25	RNA.regulation of transcription.MYB domain transcription factor family	Symbols: ATMYB4, ATMYB86 | ATMYB86 (MYB DOMAIN PROTEIN 86); specific transcriptional repressor/ transcription repressor | chr5:9331573-9333174 REVERSE
at5g29000.1	at5g29000	27.3.25	RNA.regulation of transcription.MYB domain transcription factor family	myb family transcription factor | chr5:11022083-11024275 REVERSE
at5g29000.2	at5g29000	27.3.25	RNA.regulation of transcription.MYB domain transcription factor family	myb family transcription factor | chr5:11022083-11024275 REVERSE
at5g29000.3	at5g29000	27.3.25	RNA.regulation of transcription.MYB domain transcription factor family	myb family transcription factor | chr5:11022083-11024275 REVERSE
at5g29000.4	at5g29000	27.3.25	RNA.regulation of transcription.MYB domain transcription factor family	myb family transcription factor | chr5:11022083-11024275 REVERSE
at5g35550.1	at5g35550	27.3.25	RNA.regulation of transcription.MYB domain transcription factor family	Symbols: TT2, ATMYB123, MYB123, ATTT2 | TT2 (TRANSPARENT TESTA 2); DNA binding / transcription factor | chr5:13726743-13727860 FORWARD
at5g39700.1	at5g39700	27.3.25	RNA.regulation of transcription.MYB domain transcription factor family	Symbols: MYB89, AtMYB89 | MYB89 (myb domain protein 89); DNA binding / transcription factor | chr5:15893761-15894424 REVERSE
at5g40330.1	at5g40330	27.3.25	RNA.regulation of transcription.MYB domain transcription factor family	Symbols: MYB23, ATMYB23, ATMYBRTF | MYB23 (MYB DOMAIN PROTEIN 23); DNA binding / protein binding / transcription factor | chr5:16127725-16129655 FORWARD
at5g40350.1	at5g40350	27.3.25	RNA.regulation of transcription.MYB domain transcription factor family	Symbols: MYB24, AtMYB24 | MYB24 (myb domain protein 24); DNA binding / transcription factor | chr5:16138544-16141134 REVERSE
at5g40360.1	at5g40360	27.3.25	RNA.regulation of transcription.MYB domain transcription factor family	Symbols: MYB115, AtMYB115 | MYB115 (myb domain protein 115); DNA binding / transcription factor | chr5:16145141-16146621 FORWARD
at5g40430.1	at5g40430	27.3.25	RNA.regulation of transcription.MYB domain transcription factor family	Symbols: MYB22, AtMYB22 | MYB22 (myb domain protein 22); DNA binding / transcription factor | chr5:16176427-16177731 REVERSE
at5g41020.1	at5g41020	27.3.25	RNA.regulation of transcription.MYB domain transcription factor family	myb family transcription factor | chr5:16425883-16427797 REVERSE
at5g42630.1	at5g42630	27.3.25	RNA.regulation of transcription.MYB domain transcription factor family	Symbols: KAN4, ATS | ATS (ABERRANT TESTA SHAPE); DNA binding / transcription factor | chr5:17073779-17075856 REVERSE
at5g42630.2	at5g42630	27.3.25	RNA.regulation of transcription.MYB domain transcription factor family	Symbols: KAN4, ATS | ATS (ABERRANT TESTA SHAPE); DNA binding / transcription factor | chr5:17073779-17075856 REVERSE
at5g45420.1	at5g45420	27.3.25	RNA.regulation of transcription.MYB domain transcription factor family	myb family transcription factor | chr5:18404069-18406606 REVERSE
at5g47290.1	at5g47290	27.3.25	RNA.regulation of transcription.MYB domain transcription factor family	myb family transcription factor | chr5:19197040-19197431 REVERSE
at5g49330.1	at5g49330	27.3.25	RNA.regulation of transcription.MYB domain transcription factor family	Symbols: AtMYB111 | AtMYB111 (myb domain protein 111); DNA binding / transcription factor | chr5:19998952-20001378 REVERSE
at5g49620.1	at5g49620	27.3.25	RNA.regulation of transcription.MYB domain transcription factor family	Symbols: AtMYB78 | AtMYB78 (myb domain protein 78); DNA binding / transcription factor | chr5:20137394-20139384 REVERSE
at5g49620.2	at5g49620	27.3.25	RNA.regulation of transcription.MYB domain transcription factor family	Symbols: AtMYB78 | AtMYB78 (myb domain protein 78); DNA binding / transcription factor | chr5:20137394-20139384 REVERSE
at5g52260.1	at5g52260	27.3.25	RNA.regulation of transcription.MYB domain transcription factor family	Symbols: AtMYB19 | AtMYB19 (myb domain protein 19); DNA binding / transcription factor | chr5:21220165-21221288 FORWARD
at5g52600.1	at5g52600	27.3.25	RNA.regulation of transcription.MYB domain transcription factor family	Symbols: AtMYB82 | AtMYB82 (myb domain protein 82); DNA binding / transcription factor | chr5:21343102-21343968 REVERSE
at5g54230.1	at5g54230	27.3.25	RNA.regulation of transcription.MYB domain transcription factor family	Symbols: MYB49, AtMYB49 | MYB49 (myb domain protein 49); transcription factor | chr5:22016250-22017933 REVERSE
at5g55020.1	at5g55020	27.3.25	RNA.regulation of transcription.MYB domain transcription factor family	Symbols: ATMYB120, MYB120 | MYB120 (MYB DOMAIN PROTEIN 120); DNA binding / transcription factor | chr5:22324599-22326248 REVERSE
at5g56110.1	at5g56110	27.3.25	RNA.regulation of transcription.MYB domain transcription factor family	Symbols: ATMYB80, ATMYB103, MYB103, MS188 | ATMYB103 (ARABIDOPSIS THALIANA MYB DOMAIN PROTEIN 103); DNA binding / transcription factor | chr5:22719191-22720664 FORWARD
at5g57620.1	at5g57620	27.3.25	RNA.regulation of transcription.MYB domain transcription factor family	Symbols: MYB36, AtMYB36 | MYB36 (myb domain protein 36); DNA binding / transcription factor | chr5:23334817-23336566 FORWARD
at5g58850.1	at5g58850	27.3.25	RNA.regulation of transcription.MYB domain transcription factor family	Symbols: ATMYB119, MYB119 | MYB119 (MYB DOMAIN PROTEIN 119); DNA binding / transcription factor | chr5:23763945-23765441 FORWARD
at5g59780.1	at5g59780	27.3.25	RNA.regulation of transcription.MYB domain transcription factor family	Symbols: MYB59, ATMYB59-3 | MYB59 (MYB DOMAIN PROTEIN 59); DNA binding / transcription factor | chr5:24082197-24083424 REVERSE
at5g59780.2	at5g59780	27.3.25	RNA.regulation of transcription.MYB domain transcription factor family	Symbols: MYB59, ATMYB59-3 | MYB59 (MYB DOMAIN PROTEIN 59); DNA binding / transcription factor | chr5:24082197-24083424 REVERSE
at5g59780.3	at5g59780	27.3.25	RNA.regulation of transcription.MYB domain transcription factor family	Symbols: MYB59, ATMYB59-3 | MYB59 (MYB DOMAIN PROTEIN 59); DNA binding / transcription factor | chr5:24082197-24083424 REVERSE
at5g61420.1	at5g61420	27.3.25	RNA.regulation of transcription.MYB domain transcription factor family	Symbols: MYB28, HAG1 | MYB28 (myb domain protein 28); DNA binding / transcription factor | chr5:24689151-24690797 REVERSE
at5g61420.2	at5g61420	27.3.25	RNA.regulation of transcription.MYB domain transcription factor family	Symbols: MYB28, HAG1 | MYB28 (myb domain protein 28); DNA binding / transcription factor | chr5:24689151-24690797 REVERSE
at5g62320.1	at5g62320	27.3.25	RNA.regulation of transcription.MYB domain transcription factor family	Symbols: MYB99, ATMYBCU15, ATMYB99 | ATMYB99 (MYB DOMAIN PROTEIN 99); DNA binding / transcription factor | chr5:25028716-25029933 REVERSE
at5g62470.1	at5g62470	27.3.25	RNA.regulation of transcription.MYB domain transcription factor family	Symbols: MYB96 | MYB96 (myb domain protein 96); DNA binding / transcription factor | chr5:25078991-25081101 REVERSE
at5g62470.2	at5g62470	27.3.25	RNA.regulation of transcription.MYB domain transcription factor family	Symbols: MYB96 | MYB96 (myb domain protein 96); DNA binding / transcription factor | chr5:25078991-25081101 REVERSE
at5g65230.1	at5g65230	27.3.25	RNA.regulation of transcription.MYB domain transcription factor family	Symbols: AtMYB53 | AtMYB53 (myb domain protein 53); DNA binding / transcription factor | chr5:26068290-26069652 FORWARD
at5g65790.1	at5g65790	27.3.25	RNA.regulation of transcription.MYB domain transcription factor family	Symbols: ATMYB68, MYB68 | MYB68 (MYB DOMAIN PROTEIN 68); DNA binding / transcription factor | chr5:26322948-26324578 FORWARD
at5g67300.1	at5g67300	27.3.25	RNA.regulation of transcription.MYB domain transcription factor family	Symbols: ATMYBR1, ATMYB44, MYBR1 | MYBR1 (MYB DOMAIN PROTEIN R1); DNA binding / transcription factor | chr5:26854022-26856006 FORWARD
at1g01060.1	at1g01060	27.3.26	RNA.regulation of transcription.MYB-related transcription factor family	Symbols: LHY, LHY1 | LHY (LATE ELONGATED HYPOCOTYL); DNA binding / transcription factor | chr1:33666-37840 REVERSE
at1g01060.2	at1g01060	27.3.26	RNA.regulation of transcription.MYB-related transcription factor family	Symbols: LHY, LHY1 | LHY (LATE ELONGATED HYPOCOTYL); DNA binding / transcription factor | chr1:33666-37840 REVERSE
at1g01060.3	at1g01060	27.3.26	RNA.regulation of transcription.MYB-related transcription factor family	Symbols: LHY, LHY1 | LHY (LATE ELONGATED HYPOCOTYL); DNA binding / transcription factor | chr1:33666-37840 REVERSE
at1g01060.4	at1g01060	27.3.26	RNA.regulation of transcription.MYB-related transcription factor family	Symbols: LHY, LHY1 | LHY (LATE ELONGATED HYPOCOTYL); DNA binding / transcription factor | chr1:33666-37840 REVERSE
at1g01060.5	at1g01060	27.3.26	RNA.regulation of transcription.MYB-related transcription factor family	Symbols: LHY, LHY1 | LHY (LATE ELONGATED HYPOCOTYL); DNA binding / transcription factor | chr1:33666-37840 REVERSE
at1g01380.1	at1g01380	27.3.26	RNA.regulation of transcription.MYB-related transcription factor family	Symbols: ETC1 | ETC1 (ENHANCER OF TRY AND CPC 1); DNA binding / transcription factor | chr1:147153-147942 FORWARD
at1g01520.1	at1g01520	27.3.26	RNA.regulation of transcription.MYB-related transcription factor family	myb family transcription factor | chr1:190596-192139 FORWARD
at1g09770.1	at1g09770	27.3.26	RNA.regulation of transcription.MYB-related transcription factor family	Symbols: ATCDC5, CDC5, ATMYBCDC5 | ATCDC5 (ARABIDOPSIS THALIANA CELL DIVISION CYCLE 5); DNA binding / transcription factor | chr1:3161841-3165360 FORWARD
at1g13450.1	at1g13450	27.3.26	RNA.regulation of transcription.MYB-related transcription factor family	DNA binding protein GT-1 | chr1:4612731-4615205 REVERSE
at1g13450.2	at1g13450	27.3.26	RNA.regulation of transcription.MYB-related transcription factor family	DNA binding protein GT-1 | chr1:4612731-4615205 REVERSE
at1g13450.3	at1g13450	27.3.26	RNA.regulation of transcription.MYB-related transcription factor family	DNA binding protein GT-1 | chr1:4612731-4615205 REVERSE
at1g17520.1	at1g17520	27.3.26	RNA.regulation of transcription.MYB-related transcription factor family	DNA-binding protein, putative | chr1:6024636-6027385 REVERSE
at1g18330.1	at1g18330	27.3.26	RNA.regulation of transcription.MYB-related transcription factor family	Symbols: EPR1 | EPR1 (EARLY-PHYTOCHROME-RESPONSIVE1); DNA binding / transcription factor | chr1:6305971-6308010 REVERSE
at1g18330.2	at1g18330	27.3.26	RNA.regulation of transcription.MYB-related transcription factor family	Symbols: EPR1 | EPR1 (EARLY-PHYTOCHROME-RESPONSIVE1); DNA binding / transcription factor | chr1:6305971-6308010 REVERSE
at1g19000.1	at1g19000	27.3.26	RNA.regulation of transcription.MYB-related transcription factor family	myb family transcription factor | chr1:6560795-6562786 REVERSE
at1g19000.2	at1g19000	27.3.26	RNA.regulation of transcription.MYB-related transcription factor family	myb family transcription factor | chr1:6560795-6562786 REVERSE
at1g35516.1	at1g35516	27.3.26	RNA.regulation of transcription.MYB-related transcription factor family	CONTAINS InterPro DOMAIN/s: Myb transcription factor (InterPro:IPR015495); Has 12 Blast hits to 12 proteins in 1 species: Archae - 0; Bacteria - 0; Metazoa - 0; Fungi - 0; Plants - 12; Viruses - 0; Other Eukaryotes - 0 (source: NCBI BLink). | chr1:13078618-13079773 FORWARD
at1g49010.1	at1g49010	27.3.26	RNA.regulation of transcription.MYB-related transcription factor family	myb family transcription factor | chr1:18132645-18133925 FORWARD
at1g49950.1	at1g49950	27.3.26	RNA.regulation of transcription.MYB-related transcription factor family	Symbols: TRB1, ATTRB1 | DNA-binding protein, putative | chr1:18494115-18497187 REVERSE
at1g49950.2	at1g49950	27.3.26	RNA.regulation of transcription.MYB-related transcription factor family	Symbols: TRB1, ATTRB1 | DNA-binding protein, putative | chr1:18494115-18497187 REVERSE
at1g49950.3	at1g49950	27.3.26	RNA.regulation of transcription.MYB-related transcription factor family	Symbols: TRB1, ATTRB1 | DNA-binding protein, putative | chr1:18494115-18497187 REVERSE
at1g70000.1	at1g70000	27.3.26	RNA.regulation of transcription.MYB-related transcription factor family	DNA-binding family protein | chr1:26363278-26364699 REVERSE
at1g70000.2	at1g70000	27.3.26	RNA.regulation of transcription.MYB-related transcription factor family	DNA-binding family protein | chr1:26363278-26364699 REVERSE
at1g71030.1	at1g71030	27.3.26	RNA.regulation of transcription.MYB-related transcription factor family	Symbols: ATMYBL2, MYBL2 | MYBL2 (ARABIDOPSIS MYB-LIKE 2); DNA binding / transcription factor | chr1:26795123-26796364 REVERSE
at1g74840.1	at1g74840	27.3.26	RNA.regulation of transcription.MYB-related transcription factor family	myb family transcription factor | chr1:28115897-28117405 REVERSE
at1g74840.2	at1g74840	27.3.26	RNA.regulation of transcription.MYB-related transcription factor family	myb family transcription factor | chr1:28115897-28117405 REVERSE
at1g75250.1	at1g75250	27.3.26	RNA.regulation of transcription.MYB-related transcription factor family	Symbols: ATRL6 | ATRL6 (ARABIDOPSIS RAD-LIKE 6); transcription factor | chr1:28245073-28245453 REVERSE
at1g75250.2	at1g75250	27.3.26	RNA.regulation of transcription.MYB-related transcription factor family	Symbols: ATRL6 | ATRL6 (ARABIDOPSIS RAD-LIKE 6); transcription factor | chr1:28245073-28245453 REVERSE
at2g21650.1	at2g21650	27.3.26	RNA.regulation of transcription.MYB-related transcription factor family	Symbols: MEE3, ATRL2 | MEE3 (MATERNAL EFFECT EMBRYO ARREST 3); DNA binding / transcription factor | chr2:9259583-9260656 FORWARD
at2g30420.1	at2g30420	27.3.26	RNA.regulation of transcription.MYB-related transcription factor family	Symbols: ETC2 | ETC2; DNA binding / transcription factor | chr2:12960827-12962162 REVERSE
at2g38090.1	at2g38090	27.3.26	RNA.regulation of transcription.MYB-related transcription factor family	myb family transcription factor | chr2:15944711-15947085 FORWARD
at2g46410.1	at2g46410	27.3.26	RNA.regulation of transcription.MYB-related transcription factor family	Symbols: CPC | CPC (CAPRICE); DNA binding / transcription factor | chr2:19049172-19050341 REVERSE
at2g46830.1	at2g46830	27.3.26	RNA.regulation of transcription.MYB-related transcription factor family	Symbols: CCA1 | CCA1 (CIRCADIAN CLOCK ASSOCIATED 1); DNA binding / transcription activator/ transcription factor/ transcription repressor | chr2:19245672-19248909 FORWARD
at2g46830.2	at2g46830	27.3.26	RNA.regulation of transcription.MYB-related transcription factor family	Symbols: CCA1 | CCA1 (CIRCADIAN CLOCK ASSOCIATED 1); DNA binding / transcription activator/ transcription factor/ transcription repressor | chr2:19245672-19248909 FORWARD
at3g09600.1	at3g09600	27.3.26	RNA.regulation of transcription.MYB-related transcription factor family	myb family transcription factor | chr3:2946406-2948995 FORWARD
at3g09600.2	at3g09600	27.3.26	RNA.regulation of transcription.MYB-related transcription factor family	myb family transcription factor | chr3:2946406-2948995 FORWARD
at3g10580.1	at3g10580	27.3.26	RNA.regulation of transcription.MYB-related transcription factor family	myb family transcription factor | chr3:3307051-3308233 REVERSE
at3g10580.2	at3g10580	27.3.26	RNA.regulation of transcription.MYB-related transcription factor family	myb family transcription factor | chr3:3307051-3308233 REVERSE
at3g10590.1	at3g10590	27.3.26	RNA.regulation of transcription.MYB-related transcription factor family	myb family transcription factor | chr3:3310424-3311311 REVERSE
at3g11280.1	at3g11280	27.3.26	RNA.regulation of transcription.MYB-related transcription factor family	myb family transcription factor | chr3:3533255-3534847 REVERSE
at3g11280.2	at3g11280	27.3.26	RNA.regulation of transcription.MYB-related transcription factor family	myb family transcription factor | chr3:3533255-3534847 REVERSE
at3g16350.1	at3g16350	27.3.26	RNA.regulation of transcription.MYB-related transcription factor family	myb family transcription factor | chr3:5547718-5549660 FORWARD
at3g49850.1	at3g49850	27.3.26	RNA.regulation of transcription.MYB-related transcription factor family	Symbols: TRB3, ATTRB3, TBP2 | TRB3 (TELOMERE REPEAT BINDING FACTOR 3); DNA binding / double-stranded telomeric DNA binding / protein homodimerization/ single-stranded telomeric DNA binding / transcription factor | chr3:18489034-18490996 FORWARD
at4g01060.1	at4g01060	27.3.26	RNA.regulation of transcription.MYB-related transcription factor family	Symbols: ETC3, CPL3 | CPL3 (CAPRICE-LIKE MYB3); DNA binding / transcription factor | chr4:460531-461074 FORWARD
at4g01060.2	at4g01060	27.3.26	RNA.regulation of transcription.MYB-related transcription factor family	Symbols: ETC3, CPL3 | CPL3 (CAPRICE-LIKE MYB3); DNA binding / transcription factor | chr4:460531-461074 FORWARD
at4g01060.3	at4g01060	27.3.26	RNA.regulation of transcription.MYB-related transcription factor family	Symbols: ETC3, CPL3 | CPL3 (CAPRICE-LIKE MYB3); DNA binding / transcription factor | chr4:460531-461074 FORWARD
at4g01280.1	at4g01280	27.3.26	RNA.regulation of transcription.MYB-related transcription factor family	myb family transcription factor | chr4:535241-537322 FORWARD
at4g01280.2	at4g01280	27.3.26	RNA.regulation of transcription.MYB-related transcription factor family	myb family transcription factor | chr4:535241-537322 FORWARD
at4g09450.1	at4g09450	27.3.26	RNA.regulation of transcription.MYB-related transcription factor family	myb family transcription factor | chr4:5983277-5984531 FORWARD
at4g36570.1	at4g36570	27.3.26	RNA.regulation of transcription.MYB-related transcription factor family	Symbols: ATRL3 | ATRL3 (ARABIDOPSIS RAD-LIKE 3); DNA binding / transcription factor | chr4:17254660-17255716 FORWARD
at4g39250.1	at4g39250	27.3.26	RNA.regulation of transcription.MYB-related transcription factor family	Symbols: ATRL1 | ATRL1 (ARABIDOPSIS RAD-LIKE 1); DNA binding / transcription factor | chr4:18271457-18271857 REVERSE
at5g01200.1	at5g01200	27.3.26	RNA.regulation of transcription.MYB-related transcription factor family	myb family transcription factor | chr5:77116-78543 FORWARD
at5g02840.1	at5g02840	27.3.26	RNA.regulation of transcription.MYB-related transcription factor family	Symbols: LCL1 | LCL1 (LHY/CCA1-like 1); DNA binding / transcription factor | chr5:648704-651972 FORWARD
at5g02840.2	at5g02840	27.3.26	RNA.regulation of transcription.MYB-related transcription factor family	Symbols: LCL1 | LCL1 (LHY/CCA1-like 1); DNA binding / transcription factor | chr5:648704-651972 FORWARD
at5g02840.3	at5g02840	27.3.26	RNA.regulation of transcription.MYB-related transcription factor family	Symbols: LCL1 | LCL1 (LHY/CCA1-like 1); DNA binding / transcription factor | chr5:648704-651972 FORWARD
at5g04760.1	at5g04760	27.3.26	RNA.regulation of transcription.MYB-related transcription factor family	myb family transcription factor | chr5:1373530-1374787 REVERSE
at5g05790.1	at5g05790	27.3.26	RNA.regulation of transcription.MYB-related transcription factor family	myb family transcription factor | chr5:1740572-1742028 REVERSE
at5g08520.1	at5g08520	27.3.26	RNA.regulation of transcription.MYB-related transcription factor family	myb family transcription factor | chr5:2755175-2758362 REVERSE
at5g17300.1	at5g17300	27.3.26	RNA.regulation of transcription.MYB-related transcription factor family	myb family transcription factor | chr5:5690227-5692902 REVERSE
at5g23650.1	at5g23650	27.3.26	RNA.regulation of transcription.MYB-related transcription factor family	myb family transcription factor | chr5:7969812-7971019 FORWARD
at5g37260.1	at5g37260	27.3.26	RNA.regulation of transcription.MYB-related transcription factor family	Symbols: RVE2, CIR1 | RVE2 (REVEILLE 2); DNA binding / transcription factor | chr5:14751344-14753088 REVERSE
at5g47390.1	at5g47390	27.3.26	RNA.regulation of transcription.MYB-related transcription factor family	myb family transcription factor | chr5:19226790-19228858 FORWARD
at5g52660.1	at5g52660	27.3.26	RNA.regulation of transcription.MYB-related transcription factor family	myb family transcription factor | chr5:21359059-21362160 REVERSE
at5g52660.2	at5g52660	27.3.26	RNA.regulation of transcription.MYB-related transcription factor family	myb family transcription factor | chr5:21359059-21362160 REVERSE
at5g53200.1	at5g53200	27.3.26	RNA.regulation of transcription.MYB-related transcription factor family	Symbols: TRY | TRY (TRIPTYCHON); DNA binding / transcription factor | chr5:21582774-21584145 FORWARD
at5g56840.1	at5g56840	27.3.26	RNA.regulation of transcription.MYB-related transcription factor family	DNA-binding family protein | chr5:22980693-22982342 FORWARD
at5g58340.1	at5g58340	27.3.26	RNA.regulation of transcription.MYB-related transcription factor family	DNA binding | chr5:23582495-23584412 FORWARD
at5g58340.2	at5g58340	27.3.26	RNA.regulation of transcription.MYB-related transcription factor family	DNA binding | chr5:23582495-23584412 FORWARD
at5g58900.1	at5g58900	27.3.26	RNA.regulation of transcription.MYB-related transcription factor family	myb family transcription factor | chr5:23783123-23785334 REVERSE
at5g61620.1	at5g61620	27.3.26	RNA.regulation of transcription.MYB-related transcription factor family	myb family transcription factor | chr5:24772383-24773507 FORWARD
at5g67580.1	at5g67580	27.3.26	RNA.regulation of transcription.MYB-related transcription factor family	Symbols: TRB2, ATTRB2, TBP3, ATTBP3 | TRB2; DNA binding / double-stranded telomeric DNA binding / protein homodimerization/ single-stranded telomeric DNA binding / transcription factor | chr5:26955135-26957743 REVERSE
at5g67580.2	at5g67580	27.3.26	RNA.regulation of transcription.MYB-related transcription factor family	Symbols: TRB2, ATTRB2, TBP3, ATTBP3 | TRB2; DNA binding / double-stranded telomeric DNA binding / protein homodimerization/ single-stranded telomeric DNA binding / transcription factor | chr5:26955135-26957743 REVERSE
at1g02210.1	at1g02210	27.3.27	RNA.regulation of transcription.NAC domain transcription factor family	regulator of shoot apical meristem-related | chr1:427548-427811 REVERSE
at1g19040.1	at1g19040	27.3.27	RNA.regulation of transcription.NAC domain transcription factor family	transcription factor | chr1:6576895-6577413 FORWARD
at1g32870.1	at1g32870	27.3.27	RNA.regulation of transcription.NAC domain transcription factor family	Symbols: ANAC13, ANAC013 | ANAC13 (Arabidopsis thaliana NAC domain protein 13); transcription factor | chr1:11911679-11913947 FORWARD
at1g32870.2	at1g32870	27.3.27	RNA.regulation of transcription.NAC domain transcription factor family	Symbols: ANAC13, ANAC013 | ANAC13 (Arabidopsis thaliana NAC domain protein 13); transcription factor | chr1:11911679-11913947 FORWARD
at1g56010.1	at1g56010	27.3.27	RNA.regulation of transcription.NAC domain transcription factor family	Symbols: NAC1, ANAC022 | NAC1; transcription factor | chr1:20946571-20949281 REVERSE
at1g56010.2	at1g56010	27.3.27	RNA.regulation of transcription.NAC domain transcription factor family	Symbols: NAC1, ANAC022 | NAC1; transcription factor | chr1:20946571-20949281 REVERSE
at1g65910.1	at1g65910	27.3.27	RNA.regulation of transcription.NAC domain transcription factor family	Symbols: anac028 | anac028 (Arabidopsis NAC domain containing protein 28); transcription factor | chr1:24520791-24524164 REVERSE
at2g33480.1	at2g33480	27.3.27	RNA.regulation of transcription.NAC domain transcription factor family	Symbols: ANAC041 | ANAC041 (Arabidopsis NAC domain containing protein 41); transcription factor | chr2:14181186-14182402 FORWARD
at2g33480.2	at2g33480	27.3.27	RNA.regulation of transcription.NAC domain transcription factor family	Symbols: ANAC041 | ANAC041 (Arabidopsis NAC domain containing protein 41); transcription factor | chr2:14181186-14182402 FORWARD
at3g01600.1	at3g01600	27.3.27	RNA.regulation of transcription.NAC domain transcription factor family	Symbols: anac044 | anac044 (Arabidopsis NAC domain containing protein 44); transcription factor | chr3:229171-231105 FORWARD
at3g03200.1	at3g03200	27.3.27	RNA.regulation of transcription.NAC domain transcription factor family	Symbols: anac045 | anac045 (Arabidopsis NAC domain containing protein 45); transcription factor | chr3:736141-738527 REVERSE
at3g04070.1	at3g04070	27.3.27	RNA.regulation of transcription.NAC domain transcription factor family	Symbols: anac047 | anac047 (Arabidopsis NAC domain containing protein 47); transcription factor | chr3:1061526-1063103 REVERSE
at3g04070.2	at3g04070	27.3.27	RNA.regulation of transcription.NAC domain transcription factor family	Symbols: anac047 | anac047 (Arabidopsis NAC domain containing protein 47); transcription factor | chr3:1061526-1063103 REVERSE
at3g04410.1	at3g04410	27.3.27	RNA.regulation of transcription.NAC domain transcription factor family	transcription factor | chr3:1168837-1169205 FORWARD
at3g12910.1	at3g12910	27.3.27	RNA.regulation of transcription.NAC domain transcription factor family	transcription factor | chr3:4109375-4110648 FORWARD
at3g13000.1	at3g13000	27.3.27	RNA.regulation of transcription.NAC domain transcription factor family	transcription factor | chr3:4157968-4162065 REVERSE
at3g13000.2	at3g13000	27.3.27	RNA.regulation of transcription.NAC domain transcription factor family	transcription factor | chr3:4157968-4162065 REVERSE
at3g15170.1	at3g15170	27.3.27	RNA.regulation of transcription.NAC domain transcription factor family	Symbols: CUC1, anac054, ATNAC1 | CUC1 (CUP-SHAPED COTYLEDON1); transcription factor | chr3:5109883-5111447 FORWARD
at3g15500.1	at3g15500	27.3.27	RNA.regulation of transcription.NAC domain transcription factor family	Symbols: ATNAC3, ANAC055 | ANAC055 (ARABIDOPSIS NAC DOMAIN CONTAINING PROTEIN 55); transcription factor | chr3:5234617-5236088 FORWARD
at3g15510.1	at3g15510	27.3.27	RNA.regulation of transcription.NAC domain transcription factor family	Symbols: ATNAC2, ANAC056, NARS1 | ATNAC2 (ARABIDOPSIS NAC DOMAIN CONTAINING PROTEIN 2); transcription factor | chr3:5243510-5245382 FORWARD
at3g44350.1	at3g44350	27.3.27	RNA.regulation of transcription.NAC domain transcription factor family	Symbols: anac061 | anac061 (Arabidopsis NAC domain containing protein 61); transcription factor | chr3:16022836-16024487 REVERSE
at3g44350.2	at3g44350	27.3.27	RNA.regulation of transcription.NAC domain transcription factor family	Symbols: anac061 | anac061 (Arabidopsis NAC domain containing protein 61); transcription factor | chr3:16022836-16024487 REVERSE
at3g56570.1	at3g56570	27.3.27	RNA.regulation of transcription.NAC domain transcription factor family	SET domain-containing protein | chr3:20958660-20961137 FORWARD
at4g13611.1	at4g13611	27.3.27	RNA.regulation of transcription.NAC domain transcription factor family	Pseudogene of AT3G56530; ANAC064 (Arabidopsis NAC domain containing protein 64); transcription factor | chr4:7922356-7922657 FORWARD
at4g28530.1	at4g28530	27.3.27	RNA.regulation of transcription.NAC domain transcription factor family	Symbols: anac074 | anac074 (Arabidopsis NAC domain containing protein 74); transcription factor | chr4:14090489-14094776 REVERSE
at4g28530.2	at4g28530	27.3.27	RNA.regulation of transcription.NAC domain transcription factor family	Symbols: anac074 | anac074 (Arabidopsis NAC domain containing protein 74); transcription factor | chr4:14090489-14094776 REVERSE
at4g35580.1	at4g35580	27.3.27	RNA.regulation of transcription.NAC domain transcription factor family	Symbols: NTL9 | NTL9 (NAC transcription factor-like 9); transcription factor | chr4:16888405-16890801 REVERSE
at4g35580.2	at4g35580	27.3.27	RNA.regulation of transcription.NAC domain transcription factor family	Symbols: NTL9 | NTL9 (NAC transcription factor-like 9); transcription factor | chr4:16888405-16890801 REVERSE
at4g35580.3	at4g35580	27.3.27	RNA.regulation of transcription.NAC domain transcription factor family	Symbols: NTL9 | NTL9 (NAC transcription factor-like 9); transcription factor | chr4:16888405-16890801 REVERSE
at5g18037.1	at5g18037	27.3.27	RNA.regulation of transcription.NAC domain transcription factor family	DNA binding | chr5:5971101-5971566 REVERSE
at5g24590.2	at5g24590	27.3.27	RNA.regulation of transcription.NAC domain transcription factor family	Symbols: ANAC091, TIP | TIP (TCV-INTERACTING PROTEIN); transcription coactivator/ transcription factor | chr5:8416662-8418933 REVERSE
at5g39540.1	at5g39540	27.3.27	RNA.regulation of transcription.NAC domain transcription factor family	FUNCTIONS IN: molecular_function unknown; INVOLVED IN: biological_process unknown; LOCATED IN: cellular_component unknown; CONTAINS InterPro DOMAIN/s: F-box associated type 3 (InterPro:IPR013187); BEST Arabidopsis thaliana protein match is: anac063 (Arabidopsis NAC domain containing protein 63); transcription factor (TAIR:AT3G55210.1); Has 64 Blast hits to 64 proteins in 1 species: Archae - 0; Bacteria - 0; Metazoa - 0; Fungi - 0; Plants - 64; Viruses - 0; Other Eukaryotes - 0 (source: NCBI BLink). | chr5:15833743-15834420 REVERSE
at1g30210.1	at1g30210	27.3.29	RNA.regulation of transcription.TCP transcription factor family	Symbols: TCP24, ATTCP24 | TCP24 (TEOSINTE BRANCHED1, CYCLOIDEA, AND PCF FAMILY 24); transcription factor | chr1:10627185-10630538 REVERSE
at1g30210.2	at1g30210	27.3.29	RNA.regulation of transcription.TCP transcription factor family	Symbols: TCP24, ATTCP24 | TCP24 (TEOSINTE BRANCHED1, CYCLOIDEA, AND PCF FAMILY 24); transcription factor | chr1:10627185-10630538 REVERSE
at1g35560.1	at1g35560	27.3.29	RNA.regulation of transcription.TCP transcription factor family	TCP family transcription factor, putative | chr1:13115826-13117235 REVERSE
at1g58100.1	at1g58100	27.3.29	RNA.regulation of transcription.TCP transcription factor family	TCP family transcription factor, putative | chr1:21512384-21514013 REVERSE
at1g58100.2	at1g58100	27.3.29	RNA.regulation of transcription.TCP transcription factor family	TCP family transcription factor, putative | chr1:21512384-21514013 REVERSE
at1g67260.1	at1g67260	27.3.29	RNA.regulation of transcription.TCP transcription factor family	Symbols: TCP1 | TCP1; DNA binding / transcription factor | chr1:25168228-25169307 REVERSE
at1g67260.2	at1g67260	27.3.29	RNA.regulation of transcription.TCP transcription factor family	Symbols: TCP1 | TCP1; DNA binding / transcription factor | chr1:25168228-25169307 REVERSE
at1g68800.1	at1g68800	27.3.29	RNA.regulation of transcription.TCP transcription factor family	Symbols: BRC2, TCP12 | TCP12 (TCP DOMAIN PROTEIN 12); transcription factor | chr1:25847066-25848540 REVERSE
at1g69690.1	at1g69690	27.3.29	RNA.regulation of transcription.TCP transcription factor family	TCP family transcription factor, putative | chr1:26216224-26217851 FORWARD
at1g72010.1	at1g72010	27.3.29	RNA.regulation of transcription.TCP transcription factor family	TCP family transcription factor, putative | chr1:27107567-27109275 FORWARD
at2g31070.1	at2g31070	27.3.29	RNA.regulation of transcription.TCP transcription factor family	Symbols: TCP10 | TCP10 (TCP DOMAIN PROTEIN 10); transcription factor | chr2:13220478-13222609 REVERSE
at2g37000.1	at2g37000	27.3.29	RNA.regulation of transcription.TCP transcription factor family	TCP family transcription factor, putative | chr2:15540299-15541248 FORWARD
at2g45680.1	at2g45680	27.3.29	RNA.regulation of transcription.TCP transcription factor family	TCP family transcription factor, putative | chr2:18820242-18821889 REVERSE
at3g02150.1	at3g02150	27.3.29	RNA.regulation of transcription.TCP transcription factor family	Symbols: PTF1, TFPD | PTF1 (PLASTID TRANSCRIPTION FACTOR 1); transcription factor | chr3:391057-392741 FORWARD
at3g02150.2	at3g02150	27.3.29	RNA.regulation of transcription.TCP transcription factor family	Symbols: PTF1, TFPD | PTF1 (PLASTID TRANSCRIPTION FACTOR 1); transcription factor | chr3:391057-392741 FORWARD
at3g15030.1	at3g15030	27.3.29	RNA.regulation of transcription.TCP transcription factor family	Symbols: TCP4, MEE35 | TCP4 (TCP family transcription factor 4); transcription factor | chr3:5062019-5064115 FORWARD
at3g15030.2	at3g15030	27.3.29	RNA.regulation of transcription.TCP transcription factor family	Symbols: TCP4, MEE35 | TCP4 (TCP family transcription factor 4); transcription factor | chr3:5062019-5064115 FORWARD
at3g15030.3	at3g15030	27.3.29	RNA.regulation of transcription.TCP transcription factor family	Symbols: TCP4, MEE35 | TCP4 (TCP family transcription factor 4); transcription factor | chr3:5062019-5064115 FORWARD
at3g18550.1	at3g18550	27.3.29	RNA.regulation of transcription.TCP transcription factor family	Symbols: BRC1, TCP18, ATTCP18 | BRC1 (BRANCHED 1); transcription factor | chr3:6383769-6385604 FORWARD
at3g18550.2	at3g18550	27.3.29	RNA.regulation of transcription.TCP transcription factor family	Symbols: BRC1, TCP18, ATTCP18 | BRC1 (BRANCHED 1); transcription factor | chr3:6383769-6385604 FORWARD
at3g27010.1	at3g27010	27.3.29	RNA.regulation of transcription.TCP transcription factor family	Symbols: AT-TCP20, PCF1, TCP20 | AT-TCP20; transcription factor | chr3:9957376-9958898 REVERSE
at3g45150.1	at3g45150	27.3.29	RNA.regulation of transcription.TCP transcription factor family	Symbols: TCP16 | TCP16 (TCP domain protein 16); transcription factor | chr3:16531179-16531676 FORWARD
at4g08640.1	at4g08640	27.3.29	RNA.regulation of transcription.TCP transcription factor family	ATP binding / protein binding | chr4:5513313-5514174 FORWARD
at4g18390.1	at4g18390	27.3.29	RNA.regulation of transcription.TCP transcription factor family	TCP family transcription factor, putative | chr4:10162953-10165562 REVERSE
at4g18390.2	at4g18390	27.3.29	RNA.regulation of transcription.TCP transcription factor family	TCP family transcription factor, putative | chr4:10162953-10165562 REVERSE
at5g08070.1	at5g08070	27.3.29	RNA.regulation of transcription.TCP transcription factor family	Symbols: TCP17 | TCP17 (TCP DOMAIN PROTEIN 17); transcription factor | chr5:2584885-2585613 FORWARD
at5g23280.1	at5g23280	27.3.29	RNA.regulation of transcription.TCP transcription factor family	TCP family transcription factor, putative | chr5:7842971-7844275 FORWARD
at5g40070.1	at5g40070	27.3.29	RNA.regulation of transcription.TCP transcription factor family	FUNCTIONS IN: molecular_function unknown; INVOLVED IN: biological_process unknown; LOCATED IN: chloroplast; BEST Arabidopsis thaliana protein match is: AGL81 (AGAMOUS-LIKE 81); transcription factor (TAIR:AT5G39750.1); Has 44 Blast hits to 42 proteins in 5 species: Archae - 0; Bacteria - 0; Metazoa - 5; Fungi - 2; Plants - 35; Viruses - 0; Other Eukaryotes - 2 (source: NCBI BLink). | chr5:16039179-16039747 FORWARD
at5g41030.1	at5g41030	27.3.29	RNA.regulation of transcription.TCP transcription factor family	TCP family transcription factor, putative | chr5:16428706-16429437 FORWARD
at5g51910.1	at5g51910	27.3.29	RNA.regulation of transcription.TCP transcription factor family	TCP family transcription factor, putative | chr5:21094547-21095702 REVERSE
at5g51910.2	at5g51910	27.3.29	RNA.regulation of transcription.TCP transcription factor family	TCP family transcription factor, putative | chr5:21094547-21095702 REVERSE
at5g60970.1	at5g60970	27.3.29	RNA.regulation of transcription.TCP transcription factor family	Symbols: TCP5 | TCP5 (TEOSINTE BRANCHED1, CYCLOIDEA AND PCF TRANSCRIPTION FACTOR 5); transcription factor | chr5:24535570-24537047 REVERSE
at1g11850.1	at1g11850	27.3.30	RNA.regulation of transcription.Trihelix, Triple-Helix transcription factor family	unknown protein | chr1:3999202-3999876 FORWARD
at1g11850.2	at1g11850	27.3.30	RNA.regulation of transcription.Trihelix, Triple-Helix transcription factor family	unknown protein | chr1:3999202-3999876 FORWARD
at1g11850.3	at1g11850	27.3.30	RNA.regulation of transcription.Trihelix, Triple-Helix transcription factor family	unknown protein | chr1:3999202-3999876 FORWARD
at1g11850.4	at1g11850	27.3.30	RNA.regulation of transcription.Trihelix, Triple-Helix transcription factor family	unknown protein | chr1:3999202-3999876 FORWARD
at1g13450.1	at1g13450	27.3.30	RNA.regulation of transcription.Trihelix, Triple-Helix transcription factor family	DNA binding protein GT-1 | chr1:4612731-4615205 REVERSE
at1g13450.2	at1g13450	27.3.30	RNA.regulation of transcription.Trihelix, Triple-Helix transcription factor family	DNA binding protein GT-1 | chr1:4612731-4615205 REVERSE
at1g13450.3	at1g13450	27.3.30	RNA.regulation of transcription.Trihelix, Triple-Helix transcription factor family	DNA binding protein GT-1 | chr1:4612731-4615205 REVERSE
at1g21200.1	at1g21200	27.3.30	RNA.regulation of transcription.Trihelix, Triple-Helix transcription factor family	transcription factor | chr1:7421217-7423143 FORWARD
at1g31310.1	at1g31310	27.3.30	RNA.regulation of transcription.Trihelix, Triple-Helix transcription factor family	hydroxyproline-rich glycoprotein family protein | chr1:11198353-11200141 REVERSE
at1g33240.1	at1g33240	27.3.30	RNA.regulation of transcription.Trihelix, Triple-Helix transcription factor family	Symbols: AT-GTL1, AT-GTL2 | AT-GTL1 (GT2-LIKE 1); DNA binding / transcription factor | chr1:12051471-12054546 REVERSE
at1g54060.1	at1g54060	27.3.30	RNA.regulation of transcription.Trihelix, Triple-Helix transcription factor family	Symbols: ASIL1 | ASIL1 (ARABIDOPSIS 6B-INTERACTING PROTEIN 1-LIKE 1); sequence-specific DNA binding / transcription factor | chr1:20180679-20182324 FORWARD
at1g76880.1	at1g76880	27.3.30	RNA.regulation of transcription.Trihelix, Triple-Helix transcription factor family	trihelix DNA-binding protein, putative | chr1:28865500-28868225 FORWARD
at1g76890.2	at1g76890	27.3.30	RNA.regulation of transcription.Trihelix, Triple-Helix transcription factor family	Symbols: GT2, AT-GT2 | GT2; transcription factor | chr1:28873059-28875292 REVERSE
at2g35640.1	at2g35640	27.3.30	RNA.regulation of transcription.Trihelix, Triple-Helix transcription factor family	hydroxyproline-rich glycoprotein family protein | chr2:14982835-14984182 FORWARD
at2g38250.1	at2g38250	27.3.30	RNA.regulation of transcription.Trihelix, Triple-Helix transcription factor family	DNA-binding protein-related | chr2:16018357-16019500 FORWARD
at2g44730.1	at2g44730	27.3.30	RNA.regulation of transcription.Trihelix, Triple-Helix transcription factor family	transcription factor | chr2:18437333-18438565 REVERSE
at3g01560.1	at3g01560	27.3.30	RNA.regulation of transcription.Trihelix, Triple-Helix transcription factor family	proline-rich family protein | chr3:219582-221879 FORWARD
at3g10000.1	at3g10000	27.3.30	RNA.regulation of transcription.Trihelix, Triple-Helix transcription factor family	Symbols: EDA31 | EDA31 (embryo sac development arrest 31); transcription factor | chr3:3076874-3078907 FORWARD
at3g10000.2	at3g10000	27.3.30	RNA.regulation of transcription.Trihelix, Triple-Helix transcription factor family	Symbols: EDA31 | EDA31 (embryo sac development arrest 31); transcription factor | chr3:3076874-3078907 FORWARD
at3g10040.1	at3g10040	27.3.30	RNA.regulation of transcription.Trihelix, Triple-Helix transcription factor family	transcription factor | chr3:3096415-3098071 REVERSE
at3g11100.1	at3g11100	27.3.30	RNA.regulation of transcription.Trihelix, Triple-Helix transcription factor family	transcription factor | chr3:3476187-3477405 REVERSE
at3g14180.1	at3g14180	27.3.30	RNA.regulation of transcription.Trihelix, Triple-Helix transcription factor family	transcription factor | chr3:4707113-4708848 REVERSE
at3g24490.1	at3g24490	27.3.30	RNA.regulation of transcription.Trihelix, Triple-Helix transcription factor family	transcription factor | chr3:8910770-8912196 FORWARD
at3g24860.1	at3g24860	27.3.30	RNA.regulation of transcription.Trihelix, Triple-Helix transcription factor family	hydroxyproline-rich glycoprotein family protein | chr3:9073623-9074682 FORWARD
at3g25990.1	at3g25990	27.3.30	RNA.regulation of transcription.Trihelix, Triple-Helix transcription factor family	DNA-binding protein GT-1-related | chr3:9504677-9506787 REVERSE
at3g54390.1	at3g54390	27.3.30	RNA.regulation of transcription.Trihelix, Triple-Helix transcription factor family	transcription factor | chr3:20137741-20139142 REVERSE
at3g58630.1	at3g58630	27.3.30	RNA.regulation of transcription.Trihelix, Triple-Helix transcription factor family	transcription factor | chr3:21683568-21685941 REVERSE
at4g17050.1	at4g17050	27.3.30	RNA.regulation of transcription.Trihelix, Triple-Helix transcription factor family	Symbols: UGLYAH | UGLYAH (UREIDOGLYCINE AMINOHYDROLASE); transcription factor | chr4:9589567-9592587 FORWARD
at4g29030.1	at4g29030	27.3.30	RNA.regulation of transcription.Trihelix, Triple-Helix transcription factor family	glycine-rich protein | chr4:14307249-14307973 FORWARD
at4g31270.1	at4g31270	27.3.30	RNA.regulation of transcription.Trihelix, Triple-Helix transcription factor family	transcription factor | chr4:15183188-15184961 REVERSE
at5g01380.1	at5g01380	27.3.30	RNA.regulation of transcription.Trihelix, Triple-Helix transcription factor family	transcription factor | chr5:155639-157601 REVERSE
at5g03680.1	at5g03680	27.3.30	RNA.regulation of transcription.Trihelix, Triple-Helix transcription factor family	Symbols: PTL | PTL (PETAL LOSS); transcription factor | chr5:957744-961032 FORWARD
at5g05550.1	at5g05550	27.3.30	RNA.regulation of transcription.Trihelix, Triple-Helix transcription factor family	transcription factor | chr5:1639032-1640606 REVERSE
at5g05550.2	at5g05550	27.3.30	RNA.regulation of transcription.Trihelix, Triple-Helix transcription factor family	transcription factor | chr5:1639032-1640606 REVERSE
at5g14540.1	at5g14540	27.3.30	RNA.regulation of transcription.Trihelix, Triple-Helix transcription factor family	proline-rich family protein | chr5:4687147-4689674 REVERSE
at5g28300.1	at5g28300	27.3.30	RNA.regulation of transcription.Trihelix, Triple-Helix transcription factor family	trihelix DNA-binding protein, putative | chr5:10292651-10295283 REVERSE
at5g47660.1	at5g47660	27.3.30	RNA.regulation of transcription.Trihelix, Triple-Helix transcription factor family	DNA-binding protein-related | chr5:19313008-19314636 FORWARD
at1g16070.1	at1g16070	27.3.31	RNA.regulation of transcription.TUB transcription factor family	Symbols: AtTLP8 | AtTLP8 (TUBBY LIKE PROTEIN 8); transcription factor | chr1:5511874-5513896 REVERSE
at1g16070.2	at1g16070	27.3.31	RNA.regulation of transcription.TUB transcription factor family	Symbols: AtTLP8 | AtTLP8 (TUBBY LIKE PROTEIN 8); transcription factor | chr1:5511874-5513896 REVERSE
at1g13960.1	at1g13960	27.3.32	RNA.regulation of transcription.WRKY domain transcription factor family	Symbols: WRKY4 | WRKY4; DNA binding / transcription factor | chr1:4776605-4779400 FORWARD
at1g13960.2	at1g13960	27.3.32	RNA.regulation of transcription.WRKY domain transcription factor family	Symbols: WRKY4 | WRKY4; DNA binding / transcription factor | chr1:4776605-4779400 FORWARD
at1g18860.1	at1g18860	27.3.32	RNA.regulation of transcription.WRKY domain transcription factor family	Symbols: WRKY61, ATWRKY61 | WRKY61; transcription factor | chr1:6509492-6511227 FORWARD
at1g29280.1	at1g29280	27.3.32	RNA.regulation of transcription.WRKY domain transcription factor family	Symbols: WRKY65, ATWRKY65 | WRKY65; transcription factor | chr1:10236367-10237467 FORWARD
at1g29860.1	at1g29860	27.3.32	RNA.regulation of transcription.WRKY domain transcription factor family	Symbols: WRKY71, ATWRKY71 | WRKY71; transcription factor | chr1:10454482-10455785 FORWARD
at1g30650.1	at1g30650	27.3.32	RNA.regulation of transcription.WRKY domain transcription factor family	Symbols: WRKY14, ATWRKY14, AR411 | WRKY14; transcription factor | chr1:10868303-10871297 FORWARD
at1g55600.1	at1g55600	27.3.32	RNA.regulation of transcription.WRKY domain transcription factor family	Symbols: WRKY10, ATWRKY10, MINI3 | WRKY10 (WRKY DNA-BINDING PROTEIN 10); transcription factor | chr1:20774046-20776294 REVERSE
at1g62300.1	at1g62300	27.3.32	RNA.regulation of transcription.WRKY domain transcription factor family	Symbols: WRKY6, ATWRKY6 | WRKY6; transcription factor | chr1:23016683-23019279 REVERSE
at1g64000.1	at1g64000	27.3.32	RNA.regulation of transcription.WRKY domain transcription factor family	Symbols: WRKY56, ATWRKY56 | WRKY56; transcription factor | chr1:23747304-23749053 FORWARD
at1g66550.1	at1g66550	27.3.32	RNA.regulation of transcription.WRKY domain transcription factor family	Symbols: WRKY67, ATWRKY67 | WRKY67; transcription factor | chr1:24828537-24829589 FORWARD
at1g66550.2	at1g66550	27.3.32	RNA.regulation of transcription.WRKY domain transcription factor family	Symbols: WRKY67, ATWRKY67 | WRKY67; transcription factor | chr1:24828537-24829589 FORWARD
at1g66560.1	at1g66560	27.3.32	RNA.regulation of transcription.WRKY domain transcription factor family	Symbols: WRKY64, ATWRKY64 | WRKY64; transcription factor | chr1:24833579-24834631 FORWARD
at1g66600.1	at1g66600	27.3.32	RNA.regulation of transcription.WRKY domain transcription factor family	Symbols: WRKY63, ATWRKY63 | WRKY63; transcription factor | chr1:24848320-24849364 FORWARD
at1g68150.1	at1g68150	27.3.32	RNA.regulation of transcription.WRKY domain transcription factor family	Symbols: WRKY9, ATWRKY9 | WRKY9; transcription factor | chr1:25543969-25545717 FORWARD
at1g69310.1	at1g69310	27.3.32	RNA.regulation of transcription.WRKY domain transcription factor family	Symbols: WRKY57, ATWRKY57 | WRKY57; transcription factor | chr1:26054308-26058035 REVERSE
at1g69310.2	at1g69310	27.3.32	RNA.regulation of transcription.WRKY domain transcription factor family	Symbols: WRKY57, ATWRKY57 | WRKY57; transcription factor | chr1:26054308-26058035 REVERSE
at1g69810.1	at1g69810	27.3.32	RNA.regulation of transcription.WRKY domain transcription factor family	Symbols: WRKY36, ATWRKY36 | WRKY36; transcription factor | chr1:26277238-26279118 REVERSE
at1g80590.1	at1g80590	27.3.32	RNA.regulation of transcription.WRKY domain transcription factor family	Symbols: WRKY66, ATWRKY66 | WRKY66; transcription factor | chr1:30296210-30297156 REVERSE
at1g80840.1	at1g80840	27.3.32	RNA.regulation of transcription.WRKY domain transcription factor family	Symbols: WRKY40, ATWRKY40 | WRKY40; transcription factor | chr1:30383691-30385499 FORWARD
at2g03340.1	at2g03340	27.3.32	RNA.regulation of transcription.WRKY domain transcription factor family	Symbols: WRKY3 | WRKY3; transcription factor | chr2:1014350-1017148 REVERSE
at2g04880.1	at2g04880	27.3.32	RNA.regulation of transcription.WRKY domain transcription factor family	Symbols: ZAP1, ATWRKY1, WRKY1 | ZAP1 (ZINC-DEPENDENT ACTIVATOR PROTEIN-1); transcription activator/ transcription factor/ zinc ion binding | chr2:1717888-1720526 FORWARD
at2g04880.2	at2g04880	27.3.32	RNA.regulation of transcription.WRKY domain transcription factor family	Symbols: ZAP1, ATWRKY1, WRKY1 | ZAP1 (ZINC-DEPENDENT ACTIVATOR PROTEIN-1); transcription activator/ transcription factor/ zinc ion binding | chr2:1717888-1720526 FORWARD
at2g21900.1	at2g21900	27.3.32	RNA.regulation of transcription.WRKY domain transcription factor family	Symbols: WRKY59, ATWRKY59 | WRKY59; transcription factor | chr2:9334149-9336222 REVERSE
at2g23320.1	at2g23320	27.3.32	RNA.regulation of transcription.WRKY domain transcription factor family	Symbols: WRKY15 | WRKY15; calmodulin binding / transcription factor | chr2:9924933-9926372 FORWARD
at2g23320.2	at2g23320	27.3.32	RNA.regulation of transcription.WRKY domain transcription factor family	Symbols: WRKY15 | WRKY15; calmodulin binding / transcription factor | chr2:9924933-9926372 FORWARD
at2g24570.1	at2g24570	27.3.32	RNA.regulation of transcription.WRKY domain transcription factor family	Symbols: WRKY17, ATWRKY17 | WRKY17; calmodulin binding / transcription factor | chr2:10437398-10439298 REVERSE
at2g25000.1	at2g25000	27.3.32	RNA.regulation of transcription.WRKY domain transcription factor family	Symbols: WRKY60, ATWRKY60 | WRKY60; transcription factor | chr2:10629737-10631413 FORWARD
at2g30250.1	at2g30250	27.3.32	RNA.regulation of transcription.WRKY domain transcription factor family	Symbols: WRKY25, ATWRKY25 | WRKY25; transcription factor | chr2:12903236-12905198 REVERSE
at2g30590.1	at2g30590	27.3.32	RNA.regulation of transcription.WRKY domain transcription factor family	Symbols: WRKY21 | WRKY21; calmodulin binding / transcription factor | chr2:13033476-13035593 FORWARD
at2g34830.1	at2g34830	27.3.32	RNA.regulation of transcription.WRKY domain transcription factor family	Symbols: WRKY35, MEE24, AtWRKY35 | WRKY35 (WRKY DNA-binding protein 35); transcription factor | chr2:14693756-14696378 REVERSE
at2g37260.1	at2g37260	27.3.32	RNA.regulation of transcription.WRKY domain transcription factor family	Symbols: TTG2, ATWRKY44, WRKY44, DSL1 | TTG2 (TRANSPARENT TESTA GLABRA 2); transcription factor | chr2:15644840-15647065 FORWARD
at2g37260.2	at2g37260	27.3.32	RNA.regulation of transcription.WRKY domain transcription factor family	Symbols: TTG2, ATWRKY44, WRKY44, DSL1 | TTG2 (TRANSPARENT TESTA GLABRA 2); transcription factor | chr2:15644840-15647065 FORWARD
at2g38470.1	at2g38470	27.3.32	RNA.regulation of transcription.WRKY domain transcription factor family	Symbols: WRKY33, ATWRKY33 | WRKY33; transcription factor | chr2:16108361-16110766 FORWARD
at2g40740.1	at2g40740	27.3.32	RNA.regulation of transcription.WRKY domain transcription factor family	Symbols: WRKY55, ATWRKY55 | WRKY55; transcription factor | chr2:16997177-16999277 FORWARD
at2g40740.2	at2g40740	27.3.32	RNA.regulation of transcription.WRKY domain transcription factor family	Symbols: WRKY55, ATWRKY55 | WRKY55; transcription factor | chr2:16997177-16999277 FORWARD
at2g40750.1	at2g40750	27.3.32	RNA.regulation of transcription.WRKY domain transcription factor family	Symbols: WRKY54, ATWRKY54 | WRKY54; transcription factor | chr2:17000454-17002468 REVERSE
at2g44745.1	at2g44745	27.3.32	RNA.regulation of transcription.WRKY domain transcription factor family	WRKY family transcription factor | chr2:18447273-18449009 REVERSE
at2g46130.1	at2g46130	27.3.32	RNA.regulation of transcription.WRKY domain transcription factor family	Symbols: WRKY43, ATWRKY43 | WRKY43; transcription factor | chr2:18957226-18957911 FORWARD
at2g46130.2	at2g46130	27.3.32	RNA.regulation of transcription.WRKY domain transcription factor family	Symbols: WRKY43, ATWRKY43 | WRKY43; transcription factor | chr2:18957226-18957911 FORWARD
at2g46400.1	at2g46400	27.3.32	RNA.regulation of transcription.WRKY domain transcription factor family	Symbols: WRKY46, ATWRKY46 | WRKY46; transcription factor | chr2:19043414-19044826 REVERSE
at2g47260.1	at2g47260	27.3.32	RNA.regulation of transcription.WRKY domain transcription factor family	Symbols: WRKY23, ATWRKY23 | WRKY23; transcription factor | chr2:19404820-19407084 REVERSE
at3g01080.1	at3g01080	27.3.32	RNA.regulation of transcription.WRKY domain transcription factor family	Symbols: WRKY58, ATWRKY58 | WRKY58; transcription factor | chr3:25507-27449 FORWARD
at3g01970.1	at3g01970	27.3.32	RNA.regulation of transcription.WRKY domain transcription factor family	Symbols: WRKY45, ATWRKY45 | WRKY45; transcription factor | chr3:326397-327412 REVERSE
at3g04670.1	at3g04670	27.3.32	RNA.regulation of transcription.WRKY domain transcription factor family	Symbols: WRKY39, ATWRKY39 | WRKY39; calmodulin binding / transcription factor | chr3:1266295-1268287 REVERSE
at3g04670.2	at3g04670	27.3.32	RNA.regulation of transcription.WRKY domain transcription factor family	Symbols: WRKY39, ATWRKY39 | WRKY39; calmodulin binding / transcription factor | chr3:1266295-1268287 REVERSE
at3g56390.1	at3g56390	27.3.32	RNA.regulation of transcription.WRKY domain transcription factor family	unknown protein | chr3:20907354-20907697 FORWARD
at3g56400.1	at3g56400	27.3.32	RNA.regulation of transcription.WRKY domain transcription factor family	Symbols: WRKY70, ATWRKY70 | WRKY70; transcription factor/ transcription repressor | chr3:20908928-20910481 REVERSE
at3g58710.1	at3g58710	27.3.32	RNA.regulation of transcription.WRKY domain transcription factor family	Symbols: WRKY69, ATWRKY69 | WRKY69; transcription factor | chr3:21715007-21716916 FORWARD
at3g58710.2	at3g58710	27.3.32	RNA.regulation of transcription.WRKY domain transcription factor family	Symbols: WRKY69, ATWRKY69 | WRKY69; transcription factor | chr3:21715007-21716916 FORWARD
at3g62340.1	at3g62340	27.3.32	RNA.regulation of transcription.WRKY domain transcription factor family	Symbols: WRKY68, AtWRKY68 | WRKY68; transcription factor | chr3:23069516-23071207 REVERSE
at4g01250.1	at4g01250	27.3.32	RNA.regulation of transcription.WRKY domain transcription factor family	Symbols: WRKY22, AtWRKY22 | WRKY22; transcription factor | chr4:522604-524216 REVERSE
at4g01720.1	at4g01720	27.3.32	RNA.regulation of transcription.WRKY domain transcription factor family	Symbols: WRKY47, AtWRKY47 | WRKY47; transcription factor | chr4:744921-748554 FORWARD
at4g04450.1	at4g04450	27.3.32	RNA.regulation of transcription.WRKY domain transcription factor family	Symbols: WRKY42, AtWRKY42 | WRKY42; transcription factor | chr4:2218379-2221114 FORWARD
at4g11070.1	at4g11070	27.3.32	RNA.regulation of transcription.WRKY domain transcription factor family	Symbols: WRKY41, AtWRKY41 | WRKY41; transcription factor | chr4:6759303-6760794 FORWARD
at4g11070.2	at4g11070	27.3.32	RNA.regulation of transcription.WRKY domain transcription factor family	Symbols: WRKY41, AtWRKY41 | WRKY41; transcription factor | chr4:6759303-6760794 FORWARD
at4g12020.1	at4g12020	27.3.32	RNA.regulation of transcription.WRKY domain transcription factor family	Symbols: WRKY19, ATWRKY19, MAPKKK11 | WRKY19; transcription factor | chr4:7201656-7209648 FORWARD
at4g12020.2	at4g12020	27.3.32	RNA.regulation of transcription.WRKY domain transcription factor family	Symbols: WRKY19, ATWRKY19, MAPKKK11 | WRKY19; transcription factor | chr4:7201656-7209648 FORWARD
at4g12020.3	at4g12020	27.3.32	RNA.regulation of transcription.WRKY domain transcription factor family	Symbols: WRKY19, ATWRKY19, MAPKKK11 | WRKY19; transcription factor | chr4:7201656-7209648 FORWARD
at4g18170.1	at4g18170	27.3.32	RNA.regulation of transcription.WRKY domain transcription factor family	Symbols: WRKY28, ATWRKY28 | WRKY28; transcription factor | chr4:10061373-10062841 FORWARD
at4g22070.1	at4g22070	27.3.32	RNA.regulation of transcription.WRKY domain transcription factor family	Symbols: WRKY31, ATWRKY31 | WRKY31; transcription factor | chr4:11691378-11694392 REVERSE
at4g23550.1	at4g23550	27.3.32	RNA.regulation of transcription.WRKY domain transcription factor family	Symbols: WRKY29, ATWRKY29 | WRKY29; transcription factor | chr4:12291820-12293096 FORWARD
at4g23810.1	at4g23810	27.3.32	RNA.regulation of transcription.WRKY domain transcription factor family	Symbols: WRKY53, ATWRKY53 | WRKY53; DNA binding / protein binding / transcription activator/ transcription factor | chr4:12392370-12393982 REVERSE
at4g24240.1	at4g24240	27.3.32	RNA.regulation of transcription.WRKY domain transcription factor family	Symbols: WRKY7, ATWRKY7 | WRKY7; calmodulin binding / transcription factor | chr4:12571766-12573725 FORWARD
at4g26440.1	at4g26440	27.3.32	RNA.regulation of transcription.WRKY domain transcription factor family	Symbols: WRKY34, ATWRKY34, MSP3 | WRKY34 (WRKY DNA-BINDING PROTEIN 34); transcription factor | chr4:13357596-13359551 REVERSE
at4g26640.1	at4g26640	27.3.32	RNA.regulation of transcription.WRKY domain transcription factor family	Symbols: WRKY20, AtWRKY20 | WRKY20; transcription factor | chr4:13437071-13440835 REVERSE
at4g26640.2	at4g26640	27.3.32	RNA.regulation of transcription.WRKY domain transcription factor family	Symbols: WRKY20, AtWRKY20 | WRKY20; transcription factor | chr4:13437071-13440835 REVERSE
at4g30935.1	at4g30935	27.3.32	RNA.regulation of transcription.WRKY domain transcription factor family	Symbols: WRKY32, ATWRKY32 | WRKY32; transcription factor | chr4:15051814-15054042 REVERSE
at4g31550.1	at4g31550	27.3.32	RNA.regulation of transcription.WRKY domain transcription factor family	Symbols: WRKY11, ATWRKY11 | WRKY11; calmodulin binding / transcription factor | chr4:15289947-15291539 REVERSE
at4g31550.2	at4g31550	27.3.32	RNA.regulation of transcription.WRKY domain transcription factor family	Symbols: WRKY11, ATWRKY11 | WRKY11; calmodulin binding / transcription factor | chr4:15289947-15291539 REVERSE
at4g31800.1	at4g31800	27.3.32	RNA.regulation of transcription.WRKY domain transcription factor family	Symbols: WRKY18, ATWRKY18 | WRKY18; transcription factor | chr4:15383201-15385029 FORWARD
at4g31800.2	at4g31800	27.3.32	RNA.regulation of transcription.WRKY domain transcription factor family	Symbols: WRKY18, ATWRKY18 | WRKY18; transcription factor | chr4:15383201-15385029 FORWARD
at4g31805.1	at4g31805	27.3.32	RNA.regulation of transcription.WRKY domain transcription factor family	WRKY family transcription factor | chr4:15385280-15386982 FORWARD
at4g39410.1	at4g39410	27.3.32	RNA.regulation of transcription.WRKY domain transcription factor family	Symbols: WRKY13, ATWRKY13 | WRKY13; transcription factor | chr4:18332878-18334789 REVERSE
at5g01900.1	at5g01900	27.3.32	RNA.regulation of transcription.WRKY domain transcription factor family	Symbols: WRKY62, ATWRKY62 | WRKY62; transcription factor | chr5:351008-352069 REVERSE
at5g07100.1	at5g07100	27.3.32	RNA.regulation of transcription.WRKY domain transcription factor family	Symbols: WRKY26 | WRKY26; transcription factor | chr5:2204248-2205811 FORWARD
at5g07100.2	at5g07100	27.3.32	RNA.regulation of transcription.WRKY domain transcription factor family	Symbols: WRKY26 | WRKY26; transcription factor | chr5:2204248-2205811 FORWARD
at5g13080.1	at5g13080	27.3.32	RNA.regulation of transcription.WRKY domain transcription factor family	Symbols: WRKY75, ATWRKY75 | WRKY75; transcription factor | chr5:4149740-4151150 REVERSE
at5g15130.1	at5g15130	27.3.32	RNA.regulation of transcription.WRKY domain transcription factor family	Symbols: WRKY72, ATWRKY72 | WRKY72; transcription factor | chr5:4904347-4907094 FORWARD
at5g22570.1	at5g22570	27.3.32	RNA.regulation of transcription.WRKY domain transcription factor family	Symbols: WRKY38, ATWRKY38 | WRKY38; transcription factor | chr5:7495539-7496784 REVERSE
at5g24110.1	at5g24110	27.3.32	RNA.regulation of transcription.WRKY domain transcription factor family	Symbols: WRKY30, ATWRKY30 | WRKY30; transcription factor | chr5:8153115-8154709 REVERSE
at5g26170.1	at5g26170	27.3.32	RNA.regulation of transcription.WRKY domain transcription factor family	Symbols: WRKY50, ATWRKY50 | WRKY50; transcription factor | chr5:9147176-9148128 REVERSE
at5g28650.1	at5g28650	27.3.32	RNA.regulation of transcription.WRKY domain transcription factor family	Symbols: WRKY74, ATWRKY74 | WRKY74; calmodulin binding / transcription factor | chr5:10677716-10679204 REVERSE
at5g41570.1	at5g41570	27.3.32	RNA.regulation of transcription.WRKY domain transcription factor family	Symbols: WRKY24, ATWRKY24 | WRKY24; transcription factor | chr5:16624214-16625977 FORWARD
at5g43290.1	at5g43290	27.3.32	RNA.regulation of transcription.WRKY domain transcription factor family	Symbols: WRKY49, ATWRKY49 | WRKY49; transcription factor | chr5:17371838-17373201 REVERSE
at5g46310.1	at5g46310	27.3.32	RNA.regulation of transcription.WRKY domain transcription factor family	WRKY family transcription factor | chr5:18785672-18786956 FORWARD
at5g46350.1	at5g46350	27.3.32	RNA.regulation of transcription.WRKY domain transcription factor family	Symbols: WRKY8, ATWRKY8 | WRKY8; transcription factor | chr5:18801218-18804043 REVERSE
at5g49520.1	at5g49520	27.3.32	RNA.regulation of transcription.WRKY domain transcription factor family	Symbols: WRKY48, ATWRKY48 | WRKY48; transcription factor | chr5:20090776-20093346 FORWARD
at5g52830.1	at5g52830	27.3.32	RNA.regulation of transcription.WRKY domain transcription factor family	Symbols: WRKY27, ATWRKY27 | WRKY27; transcription factor | chr5:21410852-21412340 FORWARD
at5g56270.1	at5g56270	27.3.32	RNA.regulation of transcription.WRKY domain transcription factor family	Symbols: WRKY2, ATWRKY2 | WRKY2; transcription factor | chr5:22779693-22783268 FORWARD
at5g64810.1	at5g64810	27.3.32	RNA.regulation of transcription.WRKY domain transcription factor family	Symbols: WRKY51, ATWRKY51 | WRKY51; transcription factor | chr5:25908413-25909803 FORWARD
at1g01510.1	at1g01510	27.3.34	RNA.regulation of transcription.Orphan family	Symbols: AN | AN (ANGUSTIFOLIA); protein binding | chr1:187211-190056 FORWARD
at1g48380.1	at1g48380	27.3.34	RNA.regulation of transcription.Orphan family	Symbols: RHL1, HYP7 | RHL1 (ROOT HAIRLESS 1); DNA binding / protein binding | chr1:17877413-17879270 REVERSE
at1g48380.2	at1g48380	27.3.34	RNA.regulation of transcription.Orphan family	Symbols: RHL1, HYP7 | RHL1 (ROOT HAIRLESS 1); DNA binding / protein binding | chr1:17877413-17879270 REVERSE
at3g16000.1	at3g16000	27.3.34	RNA.regulation of transcription.Orphan family	Symbols: MFP1 | MFP1 (MAR BINDING FILAMENT-LIKE PROTEIN 1); DNA binding | chr3:5430889-5433817 REVERSE
at4g18460.1	at4g18460	27.3.34	RNA.regulation of transcription.Orphan family	D-Tyr-tRNA(Tyr) deacylase family protein | chr4:10195537-10196796 REVERSE
at5g04560.1	at5g04560	27.3.34	RNA.regulation of transcription.Orphan family	Symbols: DME | DME (DEMETER); DNA N-glycosylase/ DNA-(apurinic or apyrimidinic site) lyase | chr5:1309202-1318401 FORWARD
at5g04560.2	at5g04560	27.3.34	RNA.regulation of transcription.Orphan family	Symbols: DME | DME (DEMETER); DNA N-glycosylase/ DNA-(apurinic or apyrimidinic site) lyase | chr5:1309202-1318401 FORWARD
at5g26594.1	at5g26594	27.3.34	RNA.regulation of transcription.Orphan family	Symbols: ARR24 | ARR24 (Arabidopsis response regulator 24); two-component response regulator | chr5:9269282-9270254 FORWARD
at5g57180.1	at5g57180	27.3.34	RNA.regulation of transcription.Orphan family	Symbols: CIA2 | CIA2 (CHLOROPLAST IMPORT APPARATUS 2); transcription regulator | chr5:23168018-23170999 FORWARD
at5g57180.2	at5g57180	27.3.34	RNA.regulation of transcription.Orphan family	Symbols: CIA2 | CIA2 (CHLOROPLAST IMPORT APPARATUS 2); transcription regulator | chr5:23168018-23170999 FORWARD
at5g57180.3	at5g57180	27.3.34	RNA.regulation of transcription.Orphan family	Symbols: CIA2 | CIA2 (CHLOROPLAST IMPORT APPARATUS 2); transcription regulator | chr5:23168018-23170999 FORWARD
at5g66350.1	at5g66350	27.3.34	RNA.regulation of transcription.Orphan family	Symbols: SHI | SHI (SHORT INTERNODES); protein binding / protein heterodimerization/ transcription factor | chr5:26504467-26506569 REVERSE
at5g66620.1	at5g66620	27.3.34	RNA.regulation of transcription.Orphan family	Symbols: DAR6 | DAR6 (DA1-RELATED PROTEIN 6); zinc ion binding | chr5:26588585-26592006 FORWARD
at5g66630.1	at5g66630	27.3.34	RNA.regulation of transcription.Orphan family	Symbols: DAR5 | DAR5 (DA1-RELATED PROTEIN 5); zinc ion binding | chr5:26592648-26595922 FORWARD
at1g03970.1	at1g03970	27.3.35	RNA.regulation of transcription.bZIP transcription factor family	Symbols: GBF4 | GBF4; DNA binding / sequence-specific DNA binding / transcription factor | chr1:1018100-1019247 FORWARD
at1g05270.1	at1g05270	27.3.35	RNA.regulation of transcription.bZIP transcription factor family	TraB family protein | chr1:1531641-1534410 REVERSE
at1g06070.1	at1g06070	27.3.35	RNA.regulation of transcription.bZIP transcription factor family	bZIP transcription factor, putative (bZIP69) | chr1:1834829-1837648 REVERSE
at1g06850.1	at1g06850	27.3.35	RNA.regulation of transcription.bZIP transcription factor family	Symbols: AtbZIP52 | AtbZIP52 (Arabidopsis thaliana basic leucine zipper 52); DNA binding / transcription factor | chr1:2105048-2106749 FORWARD
at1g06850.2	at1g06850	27.3.35	RNA.regulation of transcription.bZIP transcription factor family	Symbols: AtbZIP52 | AtbZIP52 (Arabidopsis thaliana basic leucine zipper 52); DNA binding / transcription factor | chr1:2105048-2106749 FORWARD
at1g08320.1	at1g08320	27.3.35	RNA.regulation of transcription.bZIP transcription factor family	bZIP family transcription factor | chr1:2621904-2627848 REVERSE
at1g08320.2	at1g08320	27.3.35	RNA.regulation of transcription.bZIP transcription factor family	bZIP family transcription factor | chr1:2621904-2627848 REVERSE
at1g08320.3	at1g08320	27.3.35	RNA.regulation of transcription.bZIP transcription factor family	bZIP family transcription factor | chr1:2621904-2627848 REVERSE
at1g13600.1	at1g13600	27.3.35	RNA.regulation of transcription.bZIP transcription factor family	Symbols: AtbZIP58 | AtbZIP58 (Arabidopsis thaliana basic leucine-zipper 58); DNA binding / protein heterodimerization/ protein homodimerization/ transcription factor | chr1:4650787-4651469 REVERSE
at1g19490.1	at1g19490	27.3.35	RNA.regulation of transcription.bZIP transcription factor family	bZIP transcription factor family protein | chr1:6751673-6753999 REVERSE
at1g21740.1	at1g21740	27.3.35	RNA.regulation of transcription.bZIP transcription factor family	unknown protein | chr1:7641580-7645078 FORWARD
at1g22070.1	at1g22070	27.3.35	RNA.regulation of transcription.bZIP transcription factor family	Symbols: TGA3 | TGA3; DNA binding / calmodulin binding / protein binding / transcription factor | chr1:7789348-7792114 FORWARD
at1g27000.1	at1g27000	27.3.35	RNA.regulation of transcription.bZIP transcription factor family	bZIP family transcription factor | chr1:9373926-9376720 FORWARD
at1g32150.1	at1g32150	27.3.35	RNA.regulation of transcription.bZIP transcription factor family	bZIP transcription factor family protein | chr1:11565518-11568531 FORWARD
at1g35490.1	at1g35490	27.3.35	RNA.regulation of transcription.bZIP transcription factor family	bZIP family transcription factor | chr1:13061638-13063450 FORWARD
at1g42990.1	at1g42990	27.3.35	RNA.regulation of transcription.bZIP transcription factor family	Symbols: ATBZIP60, BZIP60 | ATBZIP60 (BASIC REGION/LEUCINE ZIPPER MOTIF 60); DNA binding / transcription factor | chr1:16135852-16137463 REVERSE
at1g58110.1	at1g58110	27.3.35	RNA.regulation of transcription.bZIP transcription factor family	bZIP family transcription factor | chr1:21515474-21517828 REVERSE
at1g58110.2	at1g58110	27.3.35	RNA.regulation of transcription.bZIP transcription factor family	bZIP family transcription factor | chr1:21515474-21517828 REVERSE
at1g59530.1	at1g59530	27.3.35	RNA.regulation of transcription.bZIP transcription factor family	Symbols: ATBZIP4 | ATBZIP4 (ARABIDOPSIS THALIANA BASIC LEUCINE-ZIPPER 4); DNA binding / transcription factor | chr1:21868262-21868708 FORWARD
at1g68640.1	at1g68640	27.3.35	RNA.regulation of transcription.bZIP transcription factor family	Symbols: PAN | PAN (PERIANTHIA); DNA binding / transcription factor | chr1:25769576-25772543 REVERSE
at1g68710.1	at1g68710	27.3.35	RNA.regulation of transcription.bZIP transcription factor family	haloacid dehalogenase-like hydrolase family protein | chr1:25793207-25798257 REVERSE
at1g68880.1	at1g68880	27.3.35	RNA.regulation of transcription.bZIP transcription factor family	Symbols: AtbZIP | AtbZIP (Arabidopsis thaliana basic leucine-zipper 8); DNA binding / transcription factor | chr1:25894499-25894915 REVERSE
at1g75390.1	at1g75390	27.3.35	RNA.regulation of transcription.bZIP transcription factor family	Symbols: AtbZIP44 | AtbZIP44 (Arabidopsis thaliana basic leucine-zipper 44); DNA binding / protein heterodimerization/ transcription factor | chr1:28291698-28293008 FORWARD
at1g75390.2	at1g75390	27.3.35	RNA.regulation of transcription.bZIP transcription factor family	Symbols: AtbZIP44 | AtbZIP44 (Arabidopsis thaliana basic leucine-zipper 44); DNA binding / protein heterodimerization/ transcription factor | chr1:28291698-28293008 FORWARD
at1g77920.1	at1g77920	27.3.35	RNA.regulation of transcription.bZIP transcription factor family	bZIP family transcription factor | chr1:29298243-29300863 FORWARD
at2g04038.1	at2g04038	27.3.35	RNA.regulation of transcription.bZIP transcription factor family	Symbols: AtbZIP48 | AtbZIP48 (Arabidopsis thaliana basic leucine-zipper 48); DNA binding / transcription factor | chr2:1331919-1332419 FORWARD
at2g12900.1	at2g12900	27.3.35	RNA.regulation of transcription.bZIP transcription factor family	DNA binding / transcription factor | chr2:5293897-5295480 FORWARD
at2g12940.1	at2g12940	27.3.35	RNA.regulation of transcription.bZIP transcription factor family	Symbols: UNE4 | UNE4 (unfertilized embryo sac 4); transcription factor | chr2:5317475-5319090 FORWARD
at2g13150.1	at2g13150	27.3.35	RNA.regulation of transcription.bZIP transcription factor family	transcription factor | chr2:5437056-5438459 FORWARD
at2g18160.1	at2g18160	27.3.35	RNA.regulation of transcription.bZIP transcription factor family	Symbols: ATBZIP2, GBF5 | ATBZIP2 (ARABIDOPSIS THALIANA BASIC LEUCINE-ZIPPER 2); DNA binding / protein heterodimerization/ transcription factor | chr2:7898012-7899242 REVERSE
at2g21230.1	at2g21230	27.3.35	RNA.regulation of transcription.bZIP transcription factor family	bZIP family transcription factor | chr2:9093624-9096347 REVERSE
at2g21230.2	at2g21230	27.3.35	RNA.regulation of transcription.bZIP transcription factor family	bZIP family transcription factor | chr2:9093624-9096347 REVERSE
at2g21230.3	at2g21230	27.3.35	RNA.regulation of transcription.bZIP transcription factor family	bZIP family transcription factor | chr2:9093624-9096347 REVERSE
at2g21235.1	at2g21235	27.3.35	RNA.regulation of transcription.bZIP transcription factor family	bZIP protein-related | chr2:9096592-9098767 REVERSE
at2g22850.1	at2g22850	27.3.35	RNA.regulation of transcription.bZIP transcription factor family	Symbols: AtbZIP6 | AtbZIP6 (Arabidopsis thaliana basic leucine-zipper 6); DNA binding / transcription factor | chr2:9732475-9733342 REVERSE
at2g22850.2	at2g22850	27.3.35	RNA.regulation of transcription.bZIP transcription factor family	Symbols: AtbZIP6 | AtbZIP6 (Arabidopsis thaliana basic leucine-zipper 6); DNA binding / transcription factor | chr2:9732475-9733342 REVERSE
at2g24340.1	at2g24340	27.3.35	RNA.regulation of transcription.bZIP transcription factor family	transcription factor | chr2:10355430-10359546 REVERSE
at2g31370.1	at2g31370	27.3.35	RNA.regulation of transcription.bZIP transcription factor family	bZIP transcription factor (POSF21) | chr2:13379037-13381485 FORWARD
at2g31370.2	at2g31370	27.3.35	RNA.regulation of transcription.bZIP transcription factor family	bZIP transcription factor (POSF21) | chr2:13379037-13381485 FORWARD
at2g31370.3	at2g31370	27.3.35	RNA.regulation of transcription.bZIP transcription factor family	bZIP transcription factor (POSF21) | chr2:13379037-13381485 FORWARD
at2g31370.4	at2g31370	27.3.35	RNA.regulation of transcription.bZIP transcription factor family	bZIP transcription factor (POSF21) | chr2:13379037-13381485 FORWARD
at2g31370.5	at2g31370	27.3.35	RNA.regulation of transcription.bZIP transcription factor family	bZIP transcription factor (POSF21) | chr2:13379037-13381485 FORWARD
at2g31370.6	at2g31370	27.3.35	RNA.regulation of transcription.bZIP transcription factor family	bZIP transcription factor (POSF21) | chr2:13379037-13381485 FORWARD
at2g35530.1	at2g35530	27.3.35	RNA.regulation of transcription.bZIP transcription factor family	bZIP transcription factor family protein | chr2:14922962-14926591 REVERSE
at2g36270.1	at2g36270	27.3.35	RNA.regulation of transcription.bZIP transcription factor family	Symbols: ABI5, GIA1 | ABI5 (ABA INSENSITIVE 5); DNA binding / transcription activator/ transcription factor | chr2:15204764-15207528 REVERSE
at2g40620.1	at2g40620	27.3.35	RNA.regulation of transcription.bZIP transcription factor family	bZIP transcription factor family protein | chr2:16954541-16956978 REVERSE
at2g40950.1	at2g40950	27.3.35	RNA.regulation of transcription.bZIP transcription factor family	Symbols: BZIP17 | BZIP17; DNA binding / transcription activator/ transcription factor | chr2:17087620-17090424 REVERSE
at2g41070.1	at2g41070	27.3.35	RNA.regulation of transcription.bZIP transcription factor family	Symbols: EEL, ATBZIP12, DPBF4 | EEL (ENHANCED EM LEVEL); DNA binding / transcription factor | chr2:17130788-17132370 FORWARD
at2g41070.2	at2g41070	27.3.35	RNA.regulation of transcription.bZIP transcription factor family	Symbols: EEL, ATBZIP12, DPBF4 | EEL (ENHANCED EM LEVEL); DNA binding / transcription factor | chr2:17130788-17132370 FORWARD
at2g41070.3	at2g41070	27.3.35	RNA.regulation of transcription.bZIP transcription factor family	Symbols: EEL, ATBZIP12, DPBF4 | EEL (ENHANCED EM LEVEL); DNA binding / transcription factor | chr2:17130788-17132370 FORWARD
at2g42380.1	at2g42380	27.3.35	RNA.regulation of transcription.bZIP transcription factor family	Symbols: ATBZIP34, BZIP34 | bZIP transcription factor family protein | chr2:17646900-17648945 REVERSE
at2g42380.2	at2g42380	27.3.35	RNA.regulation of transcription.bZIP transcription factor family	Symbols: ATBZIP34, BZIP34 | bZIP transcription factor family protein | chr2:17646900-17648945 REVERSE
at2g46270.1	at2g46270	27.3.35	RNA.regulation of transcription.bZIP transcription factor family	Symbols: GBF3 | GBF3 (G-BOX BINDING FACTOR 3); sequence-specific DNA binding / transcription factor | chr2:19000191-19003403 FORWARD
at2g46270.2	at2g46270	27.3.35	RNA.regulation of transcription.bZIP transcription factor family	Symbols: GBF3 | GBF3 (G-BOX BINDING FACTOR 3); sequence-specific DNA binding / transcription factor | chr2:19000191-19003403 FORWARD
at3g10800.1	at3g10800	27.3.35	RNA.regulation of transcription.bZIP transcription factor family	Symbols: BZIP28 | BZIP28; DNA binding / transcription factor | chr3:3379254-3381621 FORWARD
at3g12250.1	at3g12250	27.3.35	RNA.regulation of transcription.bZIP transcription factor family	Symbols: TGA6, BZIP45 | TGA6 (TGACG MOTIF-BINDING FACTOR 6); DNA binding / transcription factor | chr3:3906351-3908583 FORWARD
at3g12250.2	at3g12250	27.3.35	RNA.regulation of transcription.bZIP transcription factor family	Symbols: TGA6, BZIP45 | TGA6 (TGACG MOTIF-BINDING FACTOR 6); DNA binding / transcription factor | chr3:3906351-3908583 FORWARD
at3g12250.3	at3g12250	27.3.35	RNA.regulation of transcription.bZIP transcription factor family	Symbols: TGA6, BZIP45 | TGA6 (TGACG MOTIF-BINDING FACTOR 6); DNA binding / transcription factor | chr3:3906351-3908583 FORWARD
at3g12250.4	at3g12250	27.3.35	RNA.regulation of transcription.bZIP transcription factor family	Symbols: TGA6, BZIP45 | TGA6 (TGACG MOTIF-BINDING FACTOR 6); DNA binding / transcription factor | chr3:3906351-3908583 FORWARD
at3g12250.5	at3g12250	27.3.35	RNA.regulation of transcription.bZIP transcription factor family	Symbols: TGA6, BZIP45 | TGA6 (TGACG MOTIF-BINDING FACTOR 6); DNA binding / transcription factor | chr3:3906351-3908583 FORWARD
at3g14880.1	at3g14880	27.3.35	RNA.regulation of transcription.bZIP transcription factor family	FUNCTIONS IN: molecular_function unknown; INVOLVED IN: biological_process unknown; BEST Arabidopsis thaliana protein match is: DOG1 (DELAY OF GERMINATION 1) (TAIR:AT5G45830.1); Has 356 Blast hits to 355 proteins in 28 species: Archae - 0; Bacteria - 0; Metazoa - 2; Fungi - 0; Plants - 354; Viruses - 0; Other Eukaryotes - 0 (source: NCBI BLink). | chr3:5006565-5007689 FORWARD
at3g14880.2	at3g14880	27.3.35	RNA.regulation of transcription.bZIP transcription factor family	FUNCTIONS IN: molecular_function unknown; INVOLVED IN: biological_process unknown; BEST Arabidopsis thaliana protein match is: DOG1 (DELAY OF GERMINATION 1) (TAIR:AT5G45830.1); Has 356 Blast hits to 355 proteins in 28 species: Archae - 0; Bacteria - 0; Metazoa - 2; Fungi - 0; Plants - 354; Viruses - 0; Other Eukaryotes - 0 (source: NCBI BLink). | chr3:5006565-5007689 FORWARD
at3g17609.1	at3g17609	27.3.35	RNA.regulation of transcription.bZIP transcription factor family	Symbols: HYH | HYH (HY5-HOMOLOG); DNA binding / transcription factor | chr3:6023866-6024698 FORWARD
at3g17609.2	at3g17609	27.3.35	RNA.regulation of transcription.bZIP transcription factor family	Symbols: HYH | HYH (HY5-HOMOLOG); DNA binding / transcription factor | chr3:6023866-6024698 FORWARD
at3g17609.3	at3g17609	27.3.35	RNA.regulation of transcription.bZIP transcription factor family	Symbols: HYH | HYH (HY5-HOMOLOG); DNA binding / transcription factor | chr3:6023866-6024698 FORWARD
at3g17609.4	at3g17609	27.3.35	RNA.regulation of transcription.bZIP transcription factor family	Symbols: HYH | HYH (HY5-HOMOLOG); DNA binding / transcription factor | chr3:6023866-6024698 FORWARD
at3g30530.1	at3g30530	27.3.35	RNA.regulation of transcription.bZIP transcription factor family	Symbols: ATBZIP42 | ATBZIP42 (ARABIDOPSIS THALIANA BASIC LEUCINE-ZIPPER 42); DNA binding / protein heterodimerization/ protein homodimerization/ transcription factor | chr3:12139512-12140033 FORWARD
at3g44460.1	at3g44460	27.3.35	RNA.regulation of transcription.bZIP transcription factor family	Symbols: DPBF2, AtbZIP67 | DPBF2; DNA binding / transcription activator/ transcription activator binding / transcription factor | chr3:16079976-16081906 REVERSE
at3g49760.1	at3g49760	27.3.35	RNA.regulation of transcription.bZIP transcription factor family	Symbols: AtbZIP5 | AtbZIP5 (Arabidopsis thaliana basic leucine-zipper 5); DNA binding / transcription factor | chr3:18455347-18456125 REVERSE
at3g51960.1	at3g51960	27.3.35	RNA.regulation of transcription.bZIP transcription factor family	bZIP family transcription factor | chr3:19282601-19284146 REVERSE
at3g51960.2	at3g51960	27.3.35	RNA.regulation of transcription.bZIP transcription factor family	bZIP family transcription factor | chr3:19282601-19284146 REVERSE
at3g54620.1	at3g54620	27.3.35	RNA.regulation of transcription.bZIP transcription factor family	Symbols: ATBZIP25, BZO2H4, BZIP25 | BZIP25 (BASIC LEUCINE ZIPPER 25); protein heterodimerization/ transcription factor | chr3:20217897-20220410 REVERSE
at3g54620.2	at3g54620	27.3.35	RNA.regulation of transcription.bZIP transcription factor family	Symbols: ATBZIP25, BZO2H4, BZIP25 | BZIP25 (BASIC LEUCINE ZIPPER 25); protein heterodimerization/ transcription factor | chr3:20217897-20220410 REVERSE
at3g54620.3	at3g54620	27.3.35	RNA.regulation of transcription.bZIP transcription factor family	Symbols: ATBZIP25, BZO2H4, BZIP25 | BZIP25 (BASIC LEUCINE ZIPPER 25); protein heterodimerization/ transcription factor | chr3:20217897-20220410 REVERSE
at3g56660.1	at3g56660	27.3.35	RNA.regulation of transcription.bZIP transcription factor family	Symbols: BZIP49 | BZIP49 (BASIC REGION/LEUCINE ZIPPER MOTIF PROTEIN 49); DNA binding / transcription factor | chr3:20986217-20988213 REVERSE
at3g58120.1	at3g58120	27.3.35	RNA.regulation of transcription.bZIP transcription factor family	Symbols: ATBZIP61, BZIP61 | BZIP61; DNA binding / transcription activator/ transcription factor | chr3:21520974-21523327 REVERSE
at3g62420.1	at3g62420	27.3.35	RNA.regulation of transcription.bZIP transcription factor family	Symbols: ATBZIP53 | ATBZIP53 (BASIC REGION/LEUCINE ZIPPER MOTIF 53); DNA binding / protein heterodimerization/ sequence-specific DNA binding / transcription factor | chr3:23091586-23092850 REVERSE
at4g01120.1	at4g01120	27.3.35	RNA.regulation of transcription.bZIP transcription factor family	Symbols: GBF2, ATBZIP54 | GBF2 (G-BOX BINDING FACTOR 2); DNA binding / sequence-specific DNA binding / transcription factor | chr4:481597-484483 REVERSE
at4g02640.1	at4g02640	27.3.35	RNA.regulation of transcription.bZIP transcription factor family	Symbols: BZO2H1 | BZO2H1; DNA binding / protein heterodimerization/ sequence-specific DNA binding / transcription factor | chr4:1153997-1156320 FORWARD
at4g02640.2	at4g02640	27.3.35	RNA.regulation of transcription.bZIP transcription factor family	Symbols: BZO2H1 | BZO2H1; DNA binding / protein heterodimerization/ sequence-specific DNA binding / transcription factor | chr4:1153997-1156320 FORWARD
at4g34590.1	at4g34590	27.3.35	RNA.regulation of transcription.bZIP transcription factor family	Symbols: ATB2, GBF6, AtbZIP11, BZIP11 | GBF6 (G-BOX BINDING FACTOR 6); DNA binding / protein heterodimerization/ transcription factor | chr4:16521861-16523230 FORWARD
at4g35040.1	at4g35040	27.3.35	RNA.regulation of transcription.bZIP transcription factor family	bZIP transcription factor family protein | chr4:16680323-16682093 FORWARD
at4g35900.1	at4g35900	27.3.35	RNA.regulation of transcription.bZIP transcription factor family	Symbols: FD, FD-1, atbzip14 | FD; DNA binding / protein binding / transcription activator/ transcription factor | chr4:17004595-17006287 FORWARD
at4g36730.1	at4g36730	27.3.35	RNA.regulation of transcription.bZIP transcription factor family	Symbols: GBF1 | GBF1; sequence-specific DNA binding / transcription factor | chr4:17309612-17312488 REVERSE
at4g36730.2	at4g36730	27.3.35	RNA.regulation of transcription.bZIP transcription factor family	Symbols: GBF1 | GBF1; sequence-specific DNA binding / transcription factor | chr4:17309612-17312488 REVERSE
at4g37730.1	at4g37730	27.3.35	RNA.regulation of transcription.bZIP transcription factor family	Symbols: AtbZIP7 | AtbZIP7 (Arabidopsis thaliana basic leucine-zipper 7); DNA binding / transcription factor | chr4:17723666-17724915 FORWARD
at4g38900.1	at4g38900	27.3.35	RNA.regulation of transcription.bZIP transcription factor family	bZIP protein | chr4:18139295-18141950 REVERSE
at4g38900.2	at4g38900	27.3.35	RNA.regulation of transcription.bZIP transcription factor family	bZIP protein | chr4:18139295-18141950 REVERSE
at4g38900.3	at4g38900	27.3.35	RNA.regulation of transcription.bZIP transcription factor family	bZIP protein | chr4:18139295-18141950 REVERSE
at5g04840.1	at5g04840	27.3.35	RNA.regulation of transcription.bZIP transcription factor family	bZIP protein | chr5:1405294-1407934 FORWARD
at5g06839.1	at5g06839	27.3.35	RNA.regulation of transcription.bZIP transcription factor family	bZIP family transcription factor | chr5:2120527-2126454 FORWARD
at5g06839.2	at5g06839	27.3.35	RNA.regulation of transcription.bZIP transcription factor family	bZIP family transcription factor | chr5:2120527-2126454 FORWARD
at5g06839.3	at5g06839	27.3.35	RNA.regulation of transcription.bZIP transcription factor family	bZIP family transcription factor | chr5:2120527-2126454 FORWARD
at5g06950.1	at5g06950	27.3.35	RNA.regulation of transcription.bZIP transcription factor family	Symbols: AHBP-1B, TGA2 | AHBP-1B; DNA binding / transcription activator/ transcription factor/ transcription repressor | chr5:2151025-2154553 FORWARD
at5g06950.2	at5g06950	27.3.35	RNA.regulation of transcription.bZIP transcription factor family	Symbols: AHBP-1B, TGA2 | AHBP-1B; DNA binding / transcription activator/ transcription factor/ transcription repressor | chr5:2151025-2154553 FORWARD
at5g06950.3	at5g06950	27.3.35	RNA.regulation of transcription.bZIP transcription factor family	Symbols: AHBP-1B, TGA2 | AHBP-1B; DNA binding / transcription activator/ transcription factor/ transcription repressor | chr5:2151025-2154553 FORWARD
at5g06950.4	at5g06950	27.3.35	RNA.regulation of transcription.bZIP transcription factor family	Symbols: AHBP-1B, TGA2 | AHBP-1B; DNA binding / transcription activator/ transcription factor/ transcription repressor | chr5:2151025-2154553 FORWARD
at5g06960.1	at5g06960	27.3.35	RNA.regulation of transcription.bZIP transcription factor family	Symbols: OBF5, TGA5 | OBF5 (OCS-ELEMENT BINDING FACTOR 5); DNA binding / protein binding / transcription factor | chr5:2154780-2157646 FORWARD
at5g06960.2	at5g06960	27.3.35	RNA.regulation of transcription.bZIP transcription factor family	Symbols: OBF5, TGA5 | OBF5 (OCS-ELEMENT BINDING FACTOR 5); DNA binding / protein binding / transcription factor | chr5:2154780-2157646 FORWARD
at5g07160.1	at5g07160	27.3.35	RNA.regulation of transcription.bZIP transcription factor family	DNA binding / transcription factor | chr5:2219971-2220709 REVERSE
at5g08141.1	at5g08141	27.3.35	RNA.regulation of transcription.bZIP transcription factor family	Symbols: AtbZIP75 | AtbZIP75 (Arabidopsis thaliana basic leucine-zipper 75); DNA binding / transcription factor | chr5:2619142-2619555 FORWARD
at5g10030.1	at5g10030	27.3.35	RNA.regulation of transcription.bZIP transcription factor family	Symbols: TGA4, OBF4 | TGA4 (TGACG MOTIF-BINDING FACTOR 4); DNA binding / calmodulin binding / transcription factor | chr5:3137323-3140252 REVERSE
at5g10030.2	at5g10030	27.3.35	RNA.regulation of transcription.bZIP transcription factor family	Symbols: TGA4, OBF4 | TGA4 (TGACG MOTIF-BINDING FACTOR 4); DNA binding / calmodulin binding / transcription factor | chr5:3137323-3140252 REVERSE
at5g11260.1	at5g11260	27.3.35	RNA.regulation of transcription.bZIP transcription factor family	Symbols: HY5, TED 5 | HY5 (ELONGATED HYPOCOTYL 5); DNA binding / double-stranded DNA binding / transcription factor | chr5:3593380-3594992 REVERSE
at5g15830.1	at5g15830	27.3.35	RNA.regulation of transcription.bZIP transcription factor family	Symbols: AtbZIP3 | AtbZIP3 (Arabidopsis thaliana basic leucine-zipper 3); DNA binding / transcription factor | chr5:5168543-5169361 FORWARD
at5g24800.1	at5g24800	27.3.35	RNA.regulation of transcription.bZIP transcription factor family	Symbols: ATBZIP9, BZO2H2, BZIP9 | BZIP9 (BASIC LEUCINE ZIPPER 9); DNA binding / protein heterodimerization/ transcription factor | chr5:8515200-8516669 FORWARD
at5g28770.1	at5g28770	27.3.35	RNA.regulation of transcription.bZIP transcription factor family	Symbols: BZO2H3 | BZO2H3; DNA binding / protein heterodimerization/ transcription factor | chr5:10796459-10798222 REVERSE
at5g28770.2	at5g28770	27.3.35	RNA.regulation of transcription.bZIP transcription factor family	Symbols: BZO2H3 | BZO2H3; DNA binding / protein heterodimerization/ transcription factor | chr5:10796459-10798222 REVERSE
at5g28770.3	at5g28770	27.3.35	RNA.regulation of transcription.bZIP transcription factor family	Symbols: BZO2H3 | BZO2H3; DNA binding / protein heterodimerization/ transcription factor | chr5:10796459-10798222 REVERSE
at5g38800.1	at5g38800	27.3.35	RNA.regulation of transcription.bZIP transcription factor family	Symbols: AtbZIP43 | AtbZIP43 (Arabidopsis thaliana basic leucine-zipper 43); DNA binding / transcription factor | chr5:15538197-15538802 REVERSE
at5g44080.1	at5g44080	27.3.35	RNA.regulation of transcription.bZIP transcription factor family	bZIP transcription factor family protein | chr5:17738652-17739873 REVERSE
at5g49450.1	at5g49450	27.3.35	RNA.regulation of transcription.bZIP transcription factor family	Symbols: AtbZIP1 | AtbZIP1 (Arabidopsis thaliana basic leucine-zipper 1); DNA binding / protein heterodimerization/ transcription factor | chr5:20051829-20052735 FORWARD
at5g60830.1	at5g60830	27.3.35	RNA.regulation of transcription.bZIP transcription factor family	Symbols: AtbZIP70 | AtbZIP70 (Arabidopsis thaliana basic leucine-zipper 70); DNA binding / transcription factor | chr5:24472639-24473319 FORWARD
at5g65210.1	at5g65210	27.3.35	RNA.regulation of transcription.bZIP transcription factor family	Symbols: TGA1 | TGA1; DNA binding / calmodulin binding / transcription factor | chr5:26058545-26061052 FORWARD
at5g65210.2	at5g65210	27.3.35	RNA.regulation of transcription.bZIP transcription factor family	Symbols: TGA1 | TGA1; DNA binding / calmodulin binding / transcription factor | chr5:26058545-26061052 FORWARD
at5g65210.3	at5g65210	27.3.35	RNA.regulation of transcription.bZIP transcription factor family	Symbols: TGA1 | TGA1; DNA binding / calmodulin binding / transcription factor | chr5:26058545-26061052 FORWARD
at5g65210.4	at5g65210	27.3.35	RNA.regulation of transcription.bZIP transcription factor family	Symbols: TGA1 | TGA1; DNA binding / calmodulin binding / transcription factor | chr5:26058545-26061052 FORWARD
at5g65210.5	at5g65210	27.3.35	RNA.regulation of transcription.bZIP transcription factor family	Symbols: TGA1 | TGA1; DNA binding / calmodulin binding / transcription factor | chr5:26058545-26061052 FORWARD
at5g65210.6	at5g65210	27.3.35	RNA.regulation of transcription.bZIP transcription factor family	Symbols: TGA1 | TGA1; DNA binding / calmodulin binding / transcription factor | chr5:26058545-26061052 FORWARD
at1g31290.1	at1g31290	27.3.36	RNA.regulation of transcription.Argonaute	PAZ domain-containing protein / piwi domain-containing protein | chr1:11188293-11192317 FORWARD
at2g27040.1	at2g27040	27.3.36	RNA.regulation of transcription.Argonaute	Symbols: AGO4, OCP11 | AGO4 (ARGONAUTE 4); nucleic acid binding | chr2:11536534-11542357 REVERSE
at2g27040.2	at2g27040	27.3.36	RNA.regulation of transcription.Argonaute	Symbols: AGO4, OCP11 | AGO4 (ARGONAUTE 4); nucleic acid binding | chr2:11536534-11542357 REVERSE
at1g06280.1	at1g06280	27.3.37	RNA.regulation of transcription.AS2,Lateral Organ Boundaries Gene Family	Symbols: LBD2 | LBD2 (LOB DOMAIN-CONTAINING PROTEIN 2) | chr1:1920307-1920949 REVERSE
at1g07900.1	at1g07900	27.3.37	RNA.regulation of transcription.AS2,Lateral Organ Boundaries Gene Family	Symbols: LBD1 | LBD1 (LOB DOMAIN-CONTAINING PROTEIN 1) | chr1:2442622-2443632 FORWARD
at1g16530.1	at1g16530	27.3.37	RNA.regulation of transcription.AS2,Lateral Organ Boundaries Gene Family	Symbols: LBD3, ASL9 | ASL9 (ASYMMETRIC LEAVES 2 LIKE 9) | chr1:5651370-5652883 REVERSE
at1g31320.1	at1g31320	27.3.37	RNA.regulation of transcription.AS2,Lateral Organ Boundaries Gene Family	Symbols: LBD4 | LBD4 (LOB DOMAIN-CONTAINING PROTEIN 4) | chr1:11213017-11214382 FORWARD
at1g36000.1	at1g36000	27.3.37	RNA.regulation of transcription.AS2,Lateral Organ Boundaries Gene Family	Symbols: LBD5 | LBD5 (LOB DOMAIN-CONTAINING PROTEIN 5) | chr1:13422554-13423028 FORWARD
at1g65620.1	at1g65620	27.3.37	RNA.regulation of transcription.AS2,Lateral Organ Boundaries Gene Family	Symbols: AS2 | AS2 (ASYMMETRIC LEAVES 2); protein binding | chr1:24398925-24400969 FORWARD
at1g65620.2	at1g65620	27.3.37	RNA.regulation of transcription.AS2,Lateral Organ Boundaries Gene Family	Symbols: AS2 | AS2 (ASYMMETRIC LEAVES 2); protein binding | chr1:24398925-24400969 FORWARD
at1g65620.3	at1g65620	27.3.37	RNA.regulation of transcription.AS2,Lateral Organ Boundaries Gene Family	Symbols: AS2 | AS2 (ASYMMETRIC LEAVES 2); protein binding | chr1:24398925-24400969 FORWARD
at1g65620.4	at1g65620	27.3.37	RNA.regulation of transcription.AS2,Lateral Organ Boundaries Gene Family	Symbols: AS2 | AS2 (ASYMMETRIC LEAVES 2); protein binding | chr1:24398925-24400969 FORWARD
at1g67100.1	at1g67100	27.3.37	RNA.regulation of transcription.AS2,Lateral Organ Boundaries Gene Family	Symbols: LBD40 | LBD40 (LOB DOMAIN-CONTAINING PROTEIN 40) | chr1:25053734-25054847 FORWARD
at1g68510.1	at1g68510	27.3.37	RNA.regulation of transcription.AS2,Lateral Organ Boundaries Gene Family	Symbols: LBD42 | LBD42 (LOB DOMAIN-CONTAINING PROTEIN 42) | chr1:25706882-25708255 FORWARD
at1g72980.1	at1g72980	27.3.37	RNA.regulation of transcription.AS2,Lateral Organ Boundaries Gene Family	Symbols: LBD7 | LBD7 (LOB DOMAIN-CONTAINING PROTEIN 7) | chr1:27456043-27456873 REVERSE
at2g19510.1	at2g19510	27.3.37	RNA.regulation of transcription.AS2,Lateral Organ Boundaries Gene Family	Symbols: LBD8 | LBD8 (LOB DOMAIN-CONTAINING PROTEIN 8) | chr2:8453219-8453682 FORWARD
at2g19820.1	at2g19820	27.3.37	RNA.regulation of transcription.AS2,Lateral Organ Boundaries Gene Family	Symbols: LBD9 | LBD9 (LOB DOMAIN-CONTAINING PROTEIN 9) | chr2:8553543-8554040 REVERSE
at2g23660.1	at2g23660	27.3.37	RNA.regulation of transcription.AS2,Lateral Organ Boundaries Gene Family	Symbols: LBD10 | LBD10 (LOB DOMAIN-CONTAINING PROTEIN 10) | chr2:10060242-10061822 REVERSE
at2g23660.2	at2g23660	27.3.37	RNA.regulation of transcription.AS2,Lateral Organ Boundaries Gene Family	Symbols: LBD10 | LBD10 (LOB DOMAIN-CONTAINING PROTEIN 10) | chr2:10060242-10061822 REVERSE
at2g28500.1	at2g28500	27.3.37	RNA.regulation of transcription.AS2,Lateral Organ Boundaries Gene Family	Symbols: LBD11 | LBD11 (LOB DOMAIN-CONTAINING PROTEIN 11) | chr2:12186569-12188142 REVERSE
at2g30130.1	at2g30130	27.3.37	RNA.regulation of transcription.AS2,Lateral Organ Boundaries Gene Family	Symbols: ASL5, LBD12, PCK1 | ASL5; DNA binding / protein binding | chr2:12868630-12869724 FORWARD
at2g30340.1	at2g30340	27.3.37	RNA.regulation of transcription.AS2,Lateral Organ Boundaries Gene Family	Symbols: LBD13 | LBD13 (LOB DOMAIN-CONTAINING PROTEIN 13) | chr2:12931219-12932582 REVERSE
at2g31310.1	at2g31310	27.3.37	RNA.regulation of transcription.AS2,Lateral Organ Boundaries Gene Family	Symbols: LBD14 | LBD14 (LOB DOMAIN-CONTAINING PROTEIN 14) | chr2:13352917-13353672 FORWARD
at2g40470.1	at2g40470	27.3.37	RNA.regulation of transcription.AS2,Lateral Organ Boundaries Gene Family	Symbols: LBD15 | LBD15 (LOB DOMAIN-CONTAINING PROTEIN 15) | chr2:16902304-16903652 REVERSE
at2g42430.1	at2g42430	27.3.37	RNA.regulation of transcription.AS2,Lateral Organ Boundaries Gene Family	Symbols: LBD16, ASL18 | LBD16 (LATERAL ORGAN BOUNDARIES-DOMAIN 16) | chr2:17663444-17665295 FORWARD
at2g42440.1	at2g42440	27.3.37	RNA.regulation of transcription.AS2,Lateral Organ Boundaries Gene Family	INVOLVED IN: biological_process unknown; LOCATED IN: cellular_component unknown; CONTAINS InterPro DOMAIN/s: Lateral organ boundaries, LOB (InterPro:IPR004883); BEST Arabidopsis thaliana protein match is: LBD29 (LATERAL ORGAN BOUNDARIES-DOMAIN 29) (TAIR:AT3G58190.1); Has 322 Blast hits to 322 proteins in 14 species: Archae - 0; Bacteria - 0; Metazoa - 0; Fungi - 0; Plants - 322; Viruses - 0; Other Eukaryotes - 0 (source: NCBI BLink). | chr2:17668701-17669817 REVERSE
at2g45410.1	at2g45410	27.3.37	RNA.regulation of transcription.AS2,Lateral Organ Boundaries Gene Family	Symbols: LBD19 | LBD19 (LOB DOMAIN-CONTAINING PROTEIN 19) | chr2:18712287-18713116 REVERSE
at2g45420.1	at2g45420	27.3.37	RNA.regulation of transcription.AS2,Lateral Organ Boundaries Gene Family	Symbols: LBD18 | LBD18 (LOB DOMAIN-CONTAINING PROTEIN 18) | chr2:18718348-18720729 FORWARD
at3g02550.1	at3g02550	27.3.37	RNA.regulation of transcription.AS2,Lateral Organ Boundaries Gene Family	Symbols: LBD41 | LBD41 (LOB DOMAIN-CONTAINING PROTEIN 41) | chr3:536505-537998 REVERSE
at3g03760.1	at3g03760	27.3.37	RNA.regulation of transcription.AS2,Lateral Organ Boundaries Gene Family	Symbols: LBD20 | LBD20 (LOB DOMAIN-CONTAINING PROTEIN 20) | chr3:943557-944834 FORWARD
at3g11090.1	at3g11090	27.3.37	RNA.regulation of transcription.AS2,Lateral Organ Boundaries Gene Family	Symbols: LBD21 | LBD21 (LOB DOMAIN-CONTAINING PROTEIN 21) | chr3:3475002-3475604 FORWARD
at3g13850.1	at3g13850	27.3.37	RNA.regulation of transcription.AS2,Lateral Organ Boundaries Gene Family	Symbols: LBD22 | LBD22 (LOB DOMAIN-CONTAINING PROTEIN 22) | chr3:4559908-4561020 FORWARD
at3g26620.1	at3g26620	27.3.37	RNA.regulation of transcription.AS2,Lateral Organ Boundaries Gene Family	Symbols: LBD23 | LBD23 (LOB DOMAIN-CONTAINING PROTEIN 23) | chr3:9790628-9791117 FORWARD
at3g26660.1	at3g26660	27.3.37	RNA.regulation of transcription.AS2,Lateral Organ Boundaries Gene Family	Symbols: LBD24 | LBD24 (LOB DOMAIN-CONTAINING PROTEIN 24) | chr3:9797129-9797620 REVERSE
at3g27650.1	at3g27650	27.3.37	RNA.regulation of transcription.AS2,Lateral Organ Boundaries Gene Family	Symbols: LBD25 | LBD25 (LOB DOMAIN-CONTAINING PROTEIN 25) | chr3:10238546-10240611 FORWARD
at3g27940.1	at3g27940	27.3.37	RNA.regulation of transcription.AS2,Lateral Organ Boundaries Gene Family	Symbols: LBD26 | LBD26 (LOB DOMAIN-CONTAINING PROTEIN 26) | chr3:10373251-10376461 FORWARD
at3g47870.1	at3g47870	27.3.37	RNA.regulation of transcription.AS2,Lateral Organ Boundaries Gene Family	Symbols: LBD27 | LBD27 (LOB DOMAIN-CONTAINING PROTEIN 27) | chr3:17659680-17661008 REVERSE
at3g49940.1	at3g49940	27.3.37	RNA.regulation of transcription.AS2,Lateral Organ Boundaries Gene Family	Symbols: LBD38 | LBD38 (LOB DOMAIN-CONTAINING PROTEIN 38) | chr3:18514343-18515475 FORWARD
at3g50510.1	at3g50510	27.3.37	RNA.regulation of transcription.AS2,Lateral Organ Boundaries Gene Family	Symbols: LBD28 | LBD28 (LOB DOMAIN-CONTAINING PROTEIN 28) | chr3:18744887-18745623 REVERSE
at3g58190.1	at3g58190	27.3.37	RNA.regulation of transcription.AS2,Lateral Organ Boundaries Gene Family	Symbols: LBD29, ASL16 | LBD29 (LATERAL ORGAN BOUNDARIES-DOMAIN 29) | chr3:21548484-21549558 REVERSE
at4g00210.1	at4g00210	27.3.37	RNA.regulation of transcription.AS2,Lateral Organ Boundaries Gene Family	Symbols: LBD31 | LBD31 (LOB DOMAIN-CONTAINING PROTEIN 31) | chr4:85693-86895 REVERSE
at4g00220.1	at4g00220	27.3.37	RNA.regulation of transcription.AS2,Lateral Organ Boundaries Gene Family	Symbols: LBD30, JLO | JLO (JAGGED LATERAL ORGANS) | chr4:90036-92237 FORWARD
at4g22700.1	at4g22700	27.3.37	RNA.regulation of transcription.AS2,Lateral Organ Boundaries Gene Family	Symbols: LBD32 | LBD32 (LOB DOMAIN-CONTAINING PROTEIN 32) | chr4:11933297-11933886 FORWARD
at4g37540.1	at4g37540	27.3.37	RNA.regulation of transcription.AS2,Lateral Organ Boundaries Gene Family	Symbols: LBD39 | LBD39 (LOB DOMAIN-CONTAINING PROTEIN 39) | chr4:17639533-17640665 REVERSE
at5g06080.1	at5g06080	27.3.37	RNA.regulation of transcription.AS2,Lateral Organ Boundaries Gene Family	Symbols: LBD33 | LBD33 (LOB DOMAIN-CONTAINING PROTEIN 33) | chr5:1830796-1831467 REVERSE
at5g35900.1	at5g35900	27.3.37	RNA.regulation of transcription.AS2,Lateral Organ Boundaries Gene Family	Symbols: LBD35 | LBD35 (LOB DOMAIN-CONTAINING PROTEIN 35) | chr5:14028682-14029426 FORWARD
at5g63090.1	at5g63090	27.3.37	RNA.regulation of transcription.AS2,Lateral Organ Boundaries Gene Family	Symbols: LOB | LOB (LATERAL ORGAN BOUNDARIES) | chr5:25308572-25310973 REVERSE
at5g63090.2	at5g63090	27.3.37	RNA.regulation of transcription.AS2,Lateral Organ Boundaries Gene Family	Symbols: LOB | LOB (LATERAL ORGAN BOUNDARIES) | chr5:25308572-25310973 REVERSE
at5g63090.3	at5g63090	27.3.37	RNA.regulation of transcription.AS2,Lateral Organ Boundaries Gene Family	Symbols: LOB | LOB (LATERAL ORGAN BOUNDARIES) | chr5:25308572-25310973 REVERSE
at5g63090.4	at5g63090	27.3.37	RNA.regulation of transcription.AS2,Lateral Organ Boundaries Gene Family	Symbols: LOB | LOB (LATERAL ORGAN BOUNDARIES) | chr5:25308572-25310973 REVERSE
at5g66870.1	at5g66870	27.3.37	RNA.regulation of transcription.AS2,Lateral Organ Boundaries Gene Family	Symbols: ASL1, LBD36 | ASL1 | chr5:26705862-26708676 FORWARD
at5g67420.1	at5g67420	27.3.37	RNA.regulation of transcription.AS2,Lateral Organ Boundaries Gene Family	Symbols: LBD37 | LBD37 (LOB DOMAIN-CONTAINING PROTEIN 37) | chr5:26904289-26906026 REVERSE
at1g04880.1	at1g04880	27.3.38	RNA.regulation of transcription.AT-rich interaction domain containing transcription factor family	high mobility group (HMG1/2) family protein / ARID/BRIGHT DNA-binding domain-containing protein | chr1:1375961-1379185 REVERSE
at1g20910.1	at1g20910	27.3.38	RNA.regulation of transcription.AT-rich interaction domain containing transcription factor family	ARID/BRIGHT DNA-binding domain-containing protein | chr1:7276943-7281138 REVERSE
at1g76510.1	at1g76510	27.3.38	RNA.regulation of transcription.AT-rich interaction domain containing transcription factor family	ARID/BRIGHT DNA-binding domain-containing protein | chr1:28708720-28712950 REVERSE
at1g76510.2	at1g76510	27.3.38	RNA.regulation of transcription.AT-rich interaction domain containing transcription factor family	ARID/BRIGHT DNA-binding domain-containing protein | chr1:28708720-28712950 REVERSE
at1g76510.3	at1g76510	27.3.38	RNA.regulation of transcription.AT-rich interaction domain containing transcription factor family	ARID/BRIGHT DNA-binding domain-containing protein | chr1:28708720-28712950 REVERSE
at2g17410.1	at2g17410	27.3.38	RNA.regulation of transcription.AT-rich interaction domain containing transcription factor family	ARID/BRIGHT DNA-binding domain-containing protein | chr2:7558998-7563752 FORWARD
at2g17410.2	at2g17410	27.3.38	RNA.regulation of transcription.AT-rich interaction domain containing transcription factor family	ARID/BRIGHT DNA-binding domain-containing protein | chr2:7558998-7563752 FORWARD
at2g17390.1	at2g17390	27.3.39	RNA.regulation of transcription.AtSR Transcription Factor family	Symbols: AKR2B | AKR2B (ANKYRIN REPEAT-CONTAINING 2B); protein binding / transcription regulator | chr2:7555630-7558038 FORWARD
at2g22300.1	at2g22300	27.3.39	RNA.regulation of transcription.AtSR Transcription Factor family	Symbols: CAMTA3, SR1 | SR1 (SIGNAL RESPONSIVE 1); calmodulin binding / transcription regulator | chr2:9471388-9476646 FORWARD
at2g22300.2	at2g22300	27.3.39	RNA.regulation of transcription.AtSR Transcription Factor family	Symbols: CAMTA3, SR1 | SR1 (SIGNAL RESPONSIVE 1); calmodulin binding / transcription regulator | chr2:9471388-9476646 FORWARD
at3g16940.1	at3g16940	27.3.39	RNA.regulation of transcription.AtSR Transcription Factor family	calmodulin-binding protein | chr3:5781775-5785985 FORWARD
at4g16150.1	at4g16150	27.3.39	RNA.regulation of transcription.AtSR Transcription Factor family	calmodulin binding / transcription regulator | chr4:9148059-9153292 FORWARD
at5g09410.1	at5g09410	27.3.39	RNA.regulation of transcription.AtSR Transcription Factor family	Symbols: EICBP.B | EICBP.B (ETHYLENE INDUCED CALMODULIN BINDING PROTEIN); calmodulin binding / transcription activator/ transcription regulator | chr5:2921268-2927416 FORWARD
at5g09410.2	at5g09410	27.3.39	RNA.regulation of transcription.AtSR Transcription Factor family	Symbols: EICBP.B | EICBP.B (ETHYLENE INDUCED CALMODULIN BINDING PROTEIN); calmodulin binding / transcription activator/ transcription regulator | chr5:2921268-2927416 FORWARD
at5g09410.3	at5g09410	27.3.39	RNA.regulation of transcription.AtSR Transcription Factor family	Symbols: EICBP.B | EICBP.B (ETHYLENE INDUCED CALMODULIN BINDING PROTEIN); calmodulin binding / transcription activator/ transcription regulator | chr5:2921268-2927416 FORWARD
at5g64220.1	at5g64220	27.3.39	RNA.regulation of transcription.AtSR Transcription Factor family	calmodulin-binding protein | chr5:25686246-25692215 FORWARD
at5g64220.2	at5g64220	27.3.39	RNA.regulation of transcription.AtSR Transcription Factor family	calmodulin-binding protein | chr5:25686246-25692215 FORWARD
at1g04100.1	at1g04100	27.3.40	RNA.regulation of transcription.Aux/IAA family	Symbols: IAA10 | IAA10; transcription factor | chr1:1059506-1061191 FORWARD
at1g04240.1	at1g04240	27.3.40	RNA.regulation of transcription.Aux/IAA family	Symbols: SHY2, IAA3 | SHY2 (SHORT HYPOCOTYL 2); transcription factor | chr1:1128188-1129551 REVERSE
at1g04250.1	at1g04250	27.3.40	RNA.regulation of transcription.Aux/IAA family	Symbols: AXR3, IAA17 | AXR3 (AUXIN RESISTANT 3); transcription factor | chr1:1136258-1138613 FORWARD
at1g04550.1	at1g04550	27.3.40	RNA.regulation of transcription.Aux/IAA family	Symbols: IAA12, BDL | IAA12 (AUXIN-INDUCED PROTEIN 12); transcription factor/ transcription repressor | chr1:1240375-1242121 FORWARD
at1g04550.2	at1g04550	27.3.40	RNA.regulation of transcription.Aux/IAA family	Symbols: IAA12, BDL | IAA12 (AUXIN-INDUCED PROTEIN 12); transcription factor/ transcription repressor | chr1:1240375-1242121 FORWARD
at1g15050.1	at1g15050	27.3.40	RNA.regulation of transcription.Aux/IAA family	Symbols: IAA34 | IAA34 (INDOLE-3-ACETIC ACID INDUCIBLE 34); transcription factor | chr1:5182256-5183243 REVERSE
at1g15580.1	at1g15580	27.3.40	RNA.regulation of transcription.Aux/IAA family	Symbols: IAA5, ATAUX2-27, AUX2-27 | IAA5 (INDOLE-3-ACETIC ACID INDUCIBLE 5); transcription factor | chr1:5365665-5366497 REVERSE
at1g51950.1	at1g51950	27.3.40	RNA.regulation of transcription.Aux/IAA family	Symbols: IAA18 | IAA18 (INDOLE-3-ACETIC ACID INDUCIBLE 18); transcription factor | chr1:19305315-19307510 FORWARD
at1g52830.1	at1g52830	27.3.40	RNA.regulation of transcription.Aux/IAA family	Symbols: IAA6, SHY1 | IAA6 (INDOLE-3-ACETIC ACID 6); transcription factor | chr1:19672496-19673644 REVERSE
at1g80390.1	at1g80390	27.3.40	RNA.regulation of transcription.Aux/IAA family	Symbols: IAA15 | IAA15 (INDOLE-3-ACETIC ACID INDUCIBLE 15); transcription factor | chr1:30221780-30222702 REVERSE
at2g01200.1	at2g01200	27.3.40	RNA.regulation of transcription.Aux/IAA family	Symbols: IAA32 | IAA32 (INDOLE-3-ACETIC ACID INDUCIBLE 32); transcription factor | chr2:118018-119342 FORWARD
at2g01200.2	at2g01200	27.3.40	RNA.regulation of transcription.Aux/IAA family	Symbols: IAA32 | IAA32 (INDOLE-3-ACETIC ACID INDUCIBLE 32); transcription factor | chr2:118018-119342 FORWARD
at2g22670.1	at2g22670	27.3.40	RNA.regulation of transcription.Aux/IAA family	Symbols: IAA8 | IAA8; transcription factor | chr2:9636440-9638683 FORWARD
at2g22670.2	at2g22670	27.3.40	RNA.regulation of transcription.Aux/IAA family	Symbols: IAA8 | IAA8; transcription factor | chr2:9636440-9638683 FORWARD
at2g22670.3	at2g22670	27.3.40	RNA.regulation of transcription.Aux/IAA family	Symbols: IAA8 | IAA8; transcription factor | chr2:9636440-9638683 FORWARD
at2g22670.4	at2g22670	27.3.40	RNA.regulation of transcription.Aux/IAA family	Symbols: IAA8 | IAA8; transcription factor | chr2:9636440-9638683 FORWARD
at2g33310.1	at2g33310	27.3.40	RNA.regulation of transcription.Aux/IAA family	Symbols: IAA13 | IAA13; transcription factor | chr2:14114281-14115969 REVERSE
at2g33310.2	at2g33310	27.3.40	RNA.regulation of transcription.Aux/IAA family	Symbols: IAA13 | IAA13; transcription factor | chr2:14114281-14115969 REVERSE
at2g33310.3	at2g33310	27.3.40	RNA.regulation of transcription.Aux/IAA family	Symbols: IAA13 | IAA13; transcription factor | chr2:14114281-14115969 REVERSE
at2g46990.1	at2g46990	27.3.40	RNA.regulation of transcription.Aux/IAA family	Symbols: IAA20 | IAA20 (INDOLE-3-ACETIC ACID INDUCIBLE 20); transcription factor | chr2:19307855-19308990 FORWARD
at3g04730.1	at3g04730	27.3.40	RNA.regulation of transcription.Aux/IAA family	Symbols: IAA16 | IAA16; transcription factor | chr3:1288612-1290602 REVERSE
at3g15540.1	at3g15540	27.3.40	RNA.regulation of transcription.Aux/IAA family	Symbols: IAA19, MSG2 | IAA19 (INDOLE-3-ACETIC ACID INDUCIBLE 19); transcription factor | chr3:5264024-5265678 FORWARD
at3g16500.1	at3g16500	27.3.40	RNA.regulation of transcription.Aux/IAA family	Symbols: PAP1, IAA26 | PAP1 (PHYTOCHROME-ASSOCIATED PROTEIN 1); transcription factor | chr3:5612500-5614410 REVERSE
at3g23030.1	at3g23030	27.3.40	RNA.regulation of transcription.Aux/IAA family	Symbols: IAA2 | IAA2 (INDOLE-3-ACETIC ACID INDUCIBLE 2); transcription factor | chr3:8180768-8181800 REVERSE
at3g23050.1	at3g23050	27.3.40	RNA.regulation of transcription.Aux/IAA family	Symbols: IAA7, AXR2 | IAA7 (INDOLE-3-ACETIC ACID 7); transcription factor | chr3:8194679-8197153 FORWARD
at3g23050.2	at3g23050	27.3.40	RNA.regulation of transcription.Aux/IAA family	Symbols: IAA7, AXR2 | IAA7 (INDOLE-3-ACETIC ACID 7); transcription factor | chr3:8194679-8197153 FORWARD
at3g62100.1	at3g62100	27.3.40	RNA.regulation of transcription.Aux/IAA family	Symbols: IAA30 | IAA30 (INDOLE-3-ACETIC ACID INDUCIBLE 30); transcription factor | chr3:22995791-22996761 FORWARD
at4g14550.1	at4g14550	27.3.40	RNA.regulation of transcription.Aux/IAA family	Symbols: IAA14, SLR | IAA14 (INDOLE-3-ACETIC ACID INDUCIBLE 14); protein binding / transcription factor/ transcription repressor | chr4:8347822-8350019 REVERSE
at4g14560.1	at4g14560	27.3.40	RNA.regulation of transcription.Aux/IAA family	Symbols: IAA1, AXR5 | IAA1 (INDOLE-3-ACETIC ACID INDUCIBLE); protein binding / transcription factor | chr4:8361058-8361986 FORWARD
at4g28640.1	at4g28640	27.3.40	RNA.regulation of transcription.Aux/IAA family	Symbols: IAA11 | IAA11 (INDOLE-3-ACETIC ACID INDUCIBLE 11); transcription factor | chr4:14142135-14143969 FORWARD
at4g28640.2	at4g28640	27.3.40	RNA.regulation of transcription.Aux/IAA family	Symbols: IAA11 | IAA11 (INDOLE-3-ACETIC ACID INDUCIBLE 11); transcription factor | chr4:14142135-14143969 FORWARD
at4g28640.3	at4g28640	27.3.40	RNA.regulation of transcription.Aux/IAA family	Symbols: IAA11 | IAA11 (INDOLE-3-ACETIC ACID INDUCIBLE 11); transcription factor | chr4:14142135-14143969 FORWARD
at4g32280.1	at4g32280	27.3.40	RNA.regulation of transcription.Aux/IAA family	Symbols: IAA29 | IAA29 (INDOLE-3-ACETIC ACID INDUCIBLE 29); transcription factor | chr4:15583387-15584769 FORWARD
at5g25890.1	at5g25890	27.3.40	RNA.regulation of transcription.Aux/IAA family	Symbols: IAA28, IAR2 | IAA28 (INDOLE-3-ACETIC ACID INDUCIBLE 28); transcription factor | chr5:9033415-9034834 FORWARD
at5g43700.1	at5g43700	27.3.40	RNA.regulation of transcription.Aux/IAA family	Symbols: ATAUX2-11, IAA4 | ATAUX2-11 (AUXIN INDUCIBLE 2-11); DNA binding / transcription factor | chr5:17550233-17551581 FORWARD
at5g57420.1	at5g57420	27.3.40	RNA.regulation of transcription.Aux/IAA family	Symbols: IAA33 | IAA33 (INDOLE-3-ACETIC ACID INDUCIBLE 33); transcription factor | chr5:23270024-23270990 FORWARD
at5g65670.1	at5g65670	27.3.40	RNA.regulation of transcription.Aux/IAA family	Symbols: IAA9 | IAA9 (INDOLE-3-ACETIC ACID INDUCIBLE 9); transcription factor | chr5:26253658-26256468 FORWARD
at5g65670.2	at5g65670	27.3.40	RNA.regulation of transcription.Aux/IAA family	Symbols: IAA9 | IAA9 (INDOLE-3-ACETIC ACID INDUCIBLE 9); transcription factor | chr5:26253658-26256468 FORWARD
at1g16640.1	at1g16640	27.3.41	RNA.regulation of transcription.B3 transcription factor family	transcriptional factor B3 family protein | chr1:5686603-5687715 FORWARD
at1g26680.1	at1g26680	27.3.41	RNA.regulation of transcription.B3 transcription factor family	transcriptional factor B3 family protein | chr1:9219463-9223649 FORWARD
at1g49475.1	at1g49475	27.3.41	RNA.regulation of transcription.B3 transcription factor family	DNA binding / transcription factor | chr1:18312920-18314016 FORWARD
at1g49480.1	at1g49480	27.3.41	RNA.regulation of transcription.B3 transcription factor family	Symbols: RTV1 | RTV1 (related to vernalization1 1); DNA binding / transcription factor | chr1:18314178-18316645 REVERSE
at2g16210.1	at2g16210	27.3.41	RNA.regulation of transcription.B3 transcription factor family	transcriptional factor B3 family protein | chr2:7026763-7029054 REVERSE
at2g16210.2	at2g16210	27.3.41	RNA.regulation of transcription.B3 transcription factor family	transcriptional factor B3 family protein | chr2:7026763-7029054 REVERSE
at2g23808.1	at2g23808	27.3.41	RNA.regulation of transcription.B3 transcription factor family	pseudogene of transcriptional factor B3 family protein | chr2:10135175-10135465 FORWARD
at2g24645.1	at2g24645	27.3.41	RNA.regulation of transcription.B3 transcription factor family	Transcriptional factor B3 family protein; FUNCTIONS IN: DNA binding; INVOLVED IN: regulation of transcription, DNA-dependent; CONTAINS InterPro DOMAIN/s: Transcriptional factor B3 (InterPro:IPR003340); BEST Arabidopsis thaliana protein match is: Transcriptional factor B3 family protein (TAIR:AT4G00260.1).
at2g24650.1	at2g24650	27.3.41	RNA.regulation of transcription.B3 transcription factor family	DNA binding / transcription factor | chr2:10480728-10487571 REVERSE
at2g24680.1	at2g24680	27.3.41	RNA.regulation of transcription.B3 transcription factor family	transcriptional factor B3 family protein | chr2:10493887-10498331 REVERSE
at2g24680.2	at2g24680	27.3.41	RNA.regulation of transcription.B3 transcription factor family	transcriptional factor B3 family protein | chr2:10493887-10498331 REVERSE
at2g24690.1	at2g24690	27.3.41	RNA.regulation of transcription.B3 transcription factor family	DNA binding / transcription factor | chr2:10499551-10503140 REVERSE
at2g24700.1	at2g24700	27.3.41	RNA.regulation of transcription.B3 transcription factor family	transcriptional factor B3 family protein | chr2:10513016-10515411 REVERSE
at2g24748.1	at2g24748	27.3.41	RNA.regulation of transcription.B3 transcription factor family	pseudogene of transcriptional factor B3 family protein | chr2:10536845-10537829 FORWARD
at2g35310.1	at2g35310	27.3.41	RNA.regulation of transcription.B3 transcription factor family	transcriptional factor B3 family protein | chr2:14864855-14866598 FORWARD
at3g06160.1	at3g06160	27.3.41	RNA.regulation of transcription.B3 transcription factor family	transcriptional factor B3 family protein | chr3:1864326-1867192 FORWARD
at3g06160.2	at3g06160	27.3.41	RNA.regulation of transcription.B3 transcription factor family	transcriptional factor B3 family protein | chr3:1864326-1867192 FORWARD
at3g06220.1	at3g06220	27.3.41	RNA.regulation of transcription.B3 transcription factor family	DNA binding / transcription factor | chr3:1883616-1884953 REVERSE
at3g17010.1	at3g17010	27.3.41	RNA.regulation of transcription.B3 transcription factor family	transcriptional factor B3 family protein | chr3:5800460-5802468 FORWARD
at3g18960.1	at3g18960	27.3.41	RNA.regulation of transcription.B3 transcription factor family	transcriptional factor B3 family protein | chr3:6542509-6543676 FORWARD
at3g18990.1	at3g18990	27.3.41	RNA.regulation of transcription.B3 transcription factor family	Symbols: VRN1, REM39 | VRN1 (REDUCED VERNALIZATION RESPONSE 1); transcription repressor | chr3:6548869-6551853 REVERSE
at3g46770.1	at3g46770	27.3.41	RNA.regulation of transcription.B3 transcription factor family	transcriptional factor B3 family protein | chr3:17223954-17225316 FORWARD
at3g46770.2	at3g46770	27.3.41	RNA.regulation of transcription.B3 transcription factor family	transcriptional factor B3 family protein | chr3:17223954-17225316 FORWARD
at3g53310.1	at3g53310	27.3.41	RNA.regulation of transcription.B3 transcription factor family	transcriptional factor B3 family protein | chr3:19766664-19768599 REVERSE
at4g00260.1	at4g00260	27.3.41	RNA.regulation of transcription.B3 transcription factor family	Symbols: MEE45 | MEE45 (maternal effect embryo arrest 45); DNA binding / transcription factor | chr4:114971-117051 FORWARD
at4g01580.1	at4g01580	27.3.41	RNA.regulation of transcription.B3 transcription factor family	transcriptional factor B3 family protein | chr4:685746-686827 FORWARD
at4g31610.1	at4g31610	27.3.41	RNA.regulation of transcription.B3 transcription factor family	Symbols: REM1, ATREM1 | REM1 (REPRODUCTIVE MERISTEM 1); DNA binding / transcription factor | chr4:15317499-15320020 FORWARD
at4g31615.1	at4g31615	27.3.41	RNA.regulation of transcription.B3 transcription factor family	DNA binding / transcription factor | chr4:15320297-15322194 REVERSE
at4g31620.1	at4g31620	27.3.41	RNA.regulation of transcription.B3 transcription factor family	transcriptional factor B3 family protein | chr4:15322452-15324681 REVERSE
at4g31630.1	at4g31630	27.3.41	RNA.regulation of transcription.B3 transcription factor family	transcriptional factor B3 family protein | chr4:15325343-15327220 REVERSE
at4g31640.1	at4g31640	27.3.41	RNA.regulation of transcription.B3 transcription factor family	transcriptional factor B3 family protein | chr4:15328357-15329689 FORWARD
at4g31650.1	at4g31650	27.3.41	RNA.regulation of transcription.B3 transcription factor family	transcriptional factor B3 family protein | chr4:15331140-15333321 FORWARD
at4g31660.1	at4g31660	27.3.41	RNA.regulation of transcription.B3 transcription factor family	transcriptional factor B3 family protein | chr4:15334013-15335630 FORWARD
at4g31680.1	at4g31680	27.3.41	RNA.regulation of transcription.B3 transcription factor family	transcriptional factor B3 family protein | chr4:15340289-15342081 REVERSE
at4g31690.1	at4g31690	27.3.41	RNA.regulation of transcription.B3 transcription factor family	transcriptional factor B3 family protein | chr4:15343327-15345161 REVERSE
at4g33280.1	at4g33280	27.3.41	RNA.regulation of transcription.B3 transcription factor family	DNA binding / transcription factor | chr4:16047354-16049355 REVERSE
at4g34400.1	at4g34400	27.3.41	RNA.regulation of transcription.B3 transcription factor family	DNA binding / transcription factor | chr4:16445208-16447773 FORWARD
at5g09780.1	at5g09780	27.3.41	RNA.regulation of transcription.B3 transcription factor family	transcriptional factor B3 family protein | chr5:3036956-3038484 REVERSE
at5g18000.1	at5g18000	27.3.41	RNA.regulation of transcription.B3 transcription factor family	transcriptional factor B3 family protein | chr5:5959900-5961642 REVERSE
at5g18090.1	at5g18090	27.3.41	RNA.regulation of transcription.B3 transcription factor family	transcriptional factor B3 family protein | chr5:5985365-5987165 FORWARD
at5g32460.1	at5g32460	27.3.41	RNA.regulation of transcription.B3 transcription factor family	DNA binding | chr5:12081803-12084148 REVERSE
at5g46915.1	at5g46915	27.3.41	RNA.regulation of transcription.B3 transcription factor family	transcriptional factor B3 family protein | chr5:19051568-19053200 REVERSE
at5g57720.1	at5g57720	27.3.41	RNA.regulation of transcription.B3 transcription factor family	transcriptional factor B3 family protein | chr5:23389745-23391620 REVERSE
at5g58280.1	at5g58280	27.3.41	RNA.regulation of transcription.B3 transcription factor family	transcriptional factor B3 family protein | chr5:23567338-23568670 FORWARD
at5g60130.1	at5g60130	27.3.41	RNA.regulation of transcription.B3 transcription factor family	transcriptional factor B3 family protein | chr5:24211871-24212958 REVERSE
at5g60130.2	at5g60130	27.3.41	RNA.regulation of transcription.B3 transcription factor family	transcriptional factor B3 family protein | chr5:24211871-24212958 REVERSE
at5g60140.1	at5g60140	27.3.41	RNA.regulation of transcription.B3 transcription factor family	transcriptional factor B3 family protein | chr5:24214077-24215453 REVERSE
at5g60142.1	at5g60142	27.3.41	RNA.regulation of transcription.B3 transcription factor family	DNA binding | chr5:24216180-24217691 REVERSE
at5g66980.1	at5g66980	27.3.41	RNA.regulation of transcription.B3 transcription factor family	transcriptional factor B3 family protein | chr5:26741563-26742826 FORWARD
at1g20670.1	at1g20670	27.3.42	RNA.regulation of transcription.Bromodomain proteins	DNA-binding bromodomain-containing protein | chr1:7164190-7168021 REVERSE
at1g58025.1	at1g58025	27.3.42	RNA.regulation of transcription.Bromodomain proteins	DNA binding | chr1:21458123-21462196 REVERSE
at1g58025.2	at1g58025	27.3.42	RNA.regulation of transcription.Bromodomain proteins	DNA binding | chr1:21458123-21462196 REVERSE
at1g58025.3	at1g58025	27.3.42	RNA.regulation of transcription.Bromodomain proteins	DNA binding | chr1:21458123-21462196 REVERSE
at1g61215.1	at1g61215	27.3.42	RNA.regulation of transcription.Bromodomain proteins	Symbols: BRD4 | BRD4 (BROMODOMAIN 4); DNA binding | chr1:22572645-22575527 FORWARD
at1g76380.1	at1g76380	27.3.42	RNA.regulation of transcription.Bromodomain proteins	DNA-binding bromodomain-containing protein | chr1:28651154-28654577 REVERSE
at1g76380.2	at1g76380	27.3.42	RNA.regulation of transcription.Bromodomain proteins	DNA-binding bromodomain-containing protein | chr1:28651154-28654577 REVERSE
at1g76380.3	at1g76380	27.3.42	RNA.regulation of transcription.Bromodomain proteins	DNA-binding bromodomain-containing protein | chr1:28651154-28654577 REVERSE
at2g42150.1	at2g42150	27.3.42	RNA.regulation of transcription.Bromodomain proteins	DNA-binding bromodomain-containing protein | chr2:17572369-17574679 FORWARD
at2g44430.1	at2g44430	27.3.42	RNA.regulation of transcription.Bromodomain proteins	DNA-binding bromodomain-containing protein | chr2:18333547-18336364 FORWARD
at3g57980.1	at3g57980	27.3.42	RNA.regulation of transcription.Bromodomain proteins	DNA-binding bromodomain-containing protein | chr3:21466919-21469148 REVERSE
at3g60110.1	at3g60110	27.3.42	RNA.regulation of transcription.Bromodomain proteins	DNA binding | chr3:22197826-22201451 FORWARD
at1g05120.1	at1g05120	27.3.44	RNA.regulation of transcription.Chromatin Remodeling Factors	SNF2 domain-containing protein / helicase domain-containing protein / RING finger domain-containing protein | chr1:1471406-1476078 REVERSE
at1g05490.1	at1g05490	27.3.44	RNA.regulation of transcription.Chromatin Remodeling Factors	Symbols: chr31 | chr31 (chromatin remodeling 31); ATP binding / DNA binding / helicase/ nucleic acid binding | chr1:1618602-1623452 REVERSE
at1g08060.1	at1g08060	27.3.44	RNA.regulation of transcription.Chromatin Remodeling Factors	Symbols: MOM | MOM (MORPHEUS MOLECULE) | chr1:2501742-2511084 REVERSE
at1g08060.2	at1g08060	27.3.44	RNA.regulation of transcription.Chromatin Remodeling Factors	Symbols: MOM | MOM (MORPHEUS MOLECULE) | chr1:2501742-2511084 REVERSE
at1g08600.1	at1g08600	27.3.44	RNA.regulation of transcription.Chromatin Remodeling Factors	Symbols: ATRX, CHR20 | ATRX; ATP binding / DNA binding / helicase/ nucleic acid binding | chr1:2724562-2733613 FORWARD
at1g08600.2	at1g08600	27.3.44	RNA.regulation of transcription.Chromatin Remodeling Factors	Symbols: ATRX, CHR20 | ATRX; ATP binding / DNA binding / helicase/ nucleic acid binding | chr1:2724562-2733613 FORWARD
at1g08600.3	at1g08600	27.3.44	RNA.regulation of transcription.Chromatin Remodeling Factors	Symbols: ATRX, CHR20 | ATRX; ATP binding / DNA binding / helicase/ nucleic acid binding | chr1:2724562-2733613 FORWARD
at1g08600.4	at1g08600	27.3.44	RNA.regulation of transcription.Chromatin Remodeling Factors	Symbols: ATRX, CHR20 | ATRX; ATP binding / DNA binding / helicase/ nucleic acid binding | chr1:2724562-2733613 FORWARD
at1g11100.1	at1g11100	27.3.44	RNA.regulation of transcription.Chromatin Remodeling Factors	SNF2 domain-containing protein / helicase domain-containing protein / zinc finger protein-related | chr1:3703691-3709302 REVERSE
at1g11100.2	at1g11100	27.3.44	RNA.regulation of transcription.Chromatin Remodeling Factors	SNF2 domain-containing protein / helicase domain-containing protein / zinc finger protein-related | chr1:3703691-3709302 REVERSE
at1g21700.1	at1g21700	27.3.44	RNA.regulation of transcription.Chromatin Remodeling Factors	Symbols: ATSWI3C, CHB4 | ATSWI3C (SWITCH/SUCROSE NONFERMENTING 3C); DNA binding | chr1:7620001-7624136 REVERSE
at1g48310.1	at1g48310	27.3.44	RNA.regulation of transcription.Chromatin Remodeling Factors	Symbols: CHR18, CHA18 | CHR18; ATP binding / DNA binding / helicase/ nucleic acid binding | chr1:17848421-17853807 REVERSE
at1g49520.1	at1g49520	27.3.44	RNA.regulation of transcription.Chromatin Remodeling Factors	SWIB complex BAF60b domain-containing protein | chr1:18329696-18331869 FORWARD
at1g50410.1	at1g50410	27.3.44	RNA.regulation of transcription.Chromatin Remodeling Factors	SNF2 domain-containing protein / helicase domain-containing protein / RING finger domain-containing protein | chr1:18672163-18677556 FORWARD
at1g61140.1	at1g61140	27.3.44	RNA.regulation of transcription.Chromatin Remodeling Factors	Symbols: EDA16 | EDA16 (embryo sac development arrest 16); ATP binding / DNA binding / helicase/ nucleic acid binding / protein binding / zinc ion binding | chr1:22534717-22540850 REVERSE
at1g61140.2	at1g61140	27.3.44	RNA.regulation of transcription.Chromatin Remodeling Factors	Symbols: EDA16 | EDA16 (embryo sac development arrest 16); ATP binding / DNA binding / helicase/ nucleic acid binding / protein binding / zinc ion binding | chr1:22534717-22540850 REVERSE
at1g61140.3	at1g61140	27.3.44	RNA.regulation of transcription.Chromatin Remodeling Factors	Symbols: EDA16 | EDA16 (embryo sac development arrest 16); ATP binding / DNA binding / helicase/ nucleic acid binding / protein binding / zinc ion binding | chr1:22534717-22540850 REVERSE
at2g16390.1	at2g16390	27.3.44	RNA.regulation of transcription.Chromatin Remodeling Factors	Symbols: DRD1, CHR35, DMS1 | DRD1 (DEFECTIVE IN RNA-DIRECTED DNA METHYLATION 1); ATP binding / DNA binding / helicase/ nucleic acid binding | chr2:7097638-7101096 FORWARD
at2g18760.1	at2g18760	27.3.44	RNA.regulation of transcription.Chromatin Remodeling Factors	Symbols: CHR8 | CHR8 (chromatin remodeling 8); ATP binding / DNA binding / helicase/ nucleic acid binding | chr2:8129154-8133502 FORWARD
at2g21450.1	at2g21450	27.3.44	RNA.regulation of transcription.Chromatin Remodeling Factors	Symbols: CHR34 | CHR34 (chromatin remodeling 34); ATP binding / DNA binding / helicase/ nucleic acid binding | chr2:9179410-9182356 REVERSE
at2g33610.1	at2g33610	27.3.44	RNA.regulation of transcription.Chromatin Remodeling Factors	Symbols: ATSWI3B, CHB2 | ATSWI3B (SWITCH SUBUNIT 3); DNA binding | chr2:14228972-14231309 FORWARD
at2g40770.1	at2g40770	27.3.44	RNA.regulation of transcription.Chromatin Remodeling Factors	ATP binding / DNA binding / helicase/ nucleic acid binding / protein binding / zinc ion binding | chr2:17013269-17021315 REVERSE
at2g44980.1	at2g44980	27.3.44	RNA.regulation of transcription.Chromatin Remodeling Factors	transcription regulatory protein SNF2, putative | chr2:18552192-18556669 REVERSE
at2g44980.2	at2g44980	27.3.44	RNA.regulation of transcription.Chromatin Remodeling Factors	transcription regulatory protein SNF2, putative | chr2:18552192-18556669 REVERSE
at2g46020.1	at2g46020	27.3.44	RNA.regulation of transcription.Chromatin Remodeling Factors	Symbols: CHR2, ATBRM, BRM, CHA2 | transcription regulatory protein SNF2, putative | chr2:18923304-18931934 FORWARD
at2g46020.2	at2g46020	27.3.44	RNA.regulation of transcription.Chromatin Remodeling Factors	Symbols: CHR2, ATBRM, BRM, CHA2 | transcription regulatory protein SNF2, putative | chr2:18923304-18931934 FORWARD
at2g47620.1	at2g47620	27.3.44	RNA.regulation of transcription.Chromatin Remodeling Factors	Symbols: ATSWI3A, CHB1 | ATSWI3A (SWITCH/SUCROSE NONFERMENTING 3A); DNA binding | chr2:19531947-19534401 FORWARD
at3g06010.1	at3g06010	27.3.44	RNA.regulation of transcription.Chromatin Remodeling Factors	Symbols: ATCHR12 | ATCHR12; ATP binding / DNA binding / helicase/ nucleic acid binding | chr3:1802435-1807284 REVERSE
at3g06400.1	at3g06400	27.3.44	RNA.regulation of transcription.Chromatin Remodeling Factors	Symbols: CHR11 | CHR11 (CHROMATIN-REMODELING PROTEIN 11); ATP binding / DNA binding / DNA-dependent ATPase/ helicase/ hydrolase, acting on acid anhydrides, in phosphorus-containing anhydrides / nucleic acid binding / nucleosome binding | chr3:1940992-1946924 FORWARD
at3g06400.2	at3g06400	27.3.44	RNA.regulation of transcription.Chromatin Remodeling Factors	Symbols: CHR11 | CHR11 (CHROMATIN-REMODELING PROTEIN 11); ATP binding / DNA binding / DNA-dependent ATPase/ helicase/ hydrolase, acting on acid anhydrides, in phosphorus-containing anhydrides / nucleic acid binding / nucleosome binding | chr3:1940992-1946924 FORWARD
at3g06400.3	at3g06400	27.3.44	RNA.regulation of transcription.Chromatin Remodeling Factors	Symbols: CHR11 | CHR11 (CHROMATIN-REMODELING PROTEIN 11); ATP binding / DNA binding / DNA-dependent ATPase/ helicase/ hydrolase, acting on acid anhydrides, in phosphorus-containing anhydrides / nucleic acid binding / nucleosome binding | chr3:1940992-1946924 FORWARD
at3g12810.1	at3g12810	27.3.44	RNA.regulation of transcription.Chromatin Remodeling Factors	Symbols: PIE1, SRCAP, chr13 | PIE1 (PHOTOPERIOD-INDEPENDENT EARLY FLOWERING 1); ATP binding / DNA binding / helicase/ nucleic acid binding | chr3:4065042-4074078 FORWARD
at3g16600.1	at3g16600	27.3.44	RNA.regulation of transcription.Chromatin Remodeling Factors	SNF2 domain-containing protein / helicase domain-containing protein / RING finger domain-containing protein | chr3:5652839-5655670 REVERSE
at3g17590.1	at3g17590	27.3.44	RNA.regulation of transcription.Chromatin Remodeling Factors	Symbols: BSH, CHE1 | BSH (BUSHY GROWTH); chromatin binding / protein binding | chr3:6017210-6019665 REVERSE
at3g17590.2	at3g17590	27.3.44	RNA.regulation of transcription.Chromatin Remodeling Factors	Symbols: BSH, CHE1 | BSH (BUSHY GROWTH); chromatin binding / protein binding | chr3:6017210-6019665 REVERSE
at3g20010.1	at3g20010	27.3.44	RNA.regulation of transcription.Chromatin Remodeling Factors	SNF2 domain-containing protein / helicase domain-containing protein / RING finger domain-containing protein | chr3:6971352-6976595 FORWARD
at3g24340.1	at3g24340	27.3.44	RNA.regulation of transcription.Chromatin Remodeling Factors	Symbols: chr40 | chr40 (chromatin remodeling 40); ATP binding / DNA binding / helicase/ nucleic acid binding | chr3:8832085-8835722 REVERSE
at3g54280.1	at3g54280	27.3.44	RNA.regulation of transcription.Chromatin Remodeling Factors	Symbols: CHR16, CHA16, RGD3, ATBTAF1, BTAF1 | RGD3 (ROOT GROWTH DEFECTIVE 3); ATP binding / DNA binding / binding / helicase/ nucleic acid binding | chr3:20091976-20104155 FORWARD
at3g54280.2	at3g54280	27.3.44	RNA.regulation of transcription.Chromatin Remodeling Factors	Symbols: CHR16, CHA16, RGD3, ATBTAF1, BTAF1 | RGD3 (ROOT GROWTH DEFECTIVE 3); ATP binding / DNA binding / binding / helicase/ nucleic acid binding | chr3:20091976-20104155 FORWARD
at3g54460.1	at3g54460	27.3.44	RNA.regulation of transcription.Chromatin Remodeling Factors	SNF2 domain-containing protein / helicase domain-containing protein / F-box family protein | chr3:20161942-20167293 REVERSE
at4g22140.1	at4g22140	27.3.44	RNA.regulation of transcription.Chromatin Remodeling Factors	DNA binding / protein binding / zinc ion binding | chr4:11728525-11730509 REVERSE
at4g22140.2	at4g22140	27.3.44	RNA.regulation of transcription.Chromatin Remodeling Factors	DNA binding / protein binding / zinc ion binding | chr4:11728525-11730509 REVERSE
at4g34430.1	at4g34430	27.3.44	RNA.regulation of transcription.Chromatin Remodeling Factors	Symbols: CHB3, ATSWI3D | CHB3; DNA binding / transcription factor/ zinc ion binding | chr4:16460920-16465323 FORWARD
at4g34430.2	at4g34430	27.3.44	RNA.regulation of transcription.Chromatin Remodeling Factors	Symbols: CHB3, ATSWI3D | CHB3; DNA binding / transcription factor/ zinc ion binding | chr4:16460920-16465323 FORWARD
at4g34430.3	at4g34430	27.3.44	RNA.regulation of transcription.Chromatin Remodeling Factors	Symbols: CHB3, ATSWI3D | CHB3; DNA binding / transcription factor/ zinc ion binding | chr4:16460920-16465323 FORWARD
at4g34430.4	at4g34430	27.3.44	RNA.regulation of transcription.Chromatin Remodeling Factors	Symbols: CHB3, ATSWI3D | CHB3; DNA binding / transcription factor/ zinc ion binding | chr4:16460920-16465323 FORWARD
at5g05130.1	at5g05130	27.3.44	RNA.regulation of transcription.Chromatin Remodeling Factors	SNF2 domain-containing protein / helicase domain-containing protein / RING finger domain-containing protein | chr5:1512120-1515079 FORWARD
at5g07810.1	at5g07810	27.3.44	RNA.regulation of transcription.Chromatin Remodeling Factors	SNF2 domain-containing protein / helicase domain-containing protein / HNH endonuclease domain-containing protein | chr5:2491283-2498484 REVERSE
at5g14170.1	at5g14170	27.3.44	RNA.regulation of transcription.Chromatin Remodeling Factors	Symbols: CHC1 | CHC1 | chr5:4568509-4570947 REVERSE
at5g19310.1	at5g19310	27.3.44	RNA.regulation of transcription.Chromatin Remodeling Factors	homeotic gene regulator, putative | chr5:6498779-6503432 FORWARD
at5g20420.1	at5g20420	27.3.44	RNA.regulation of transcription.Chromatin Remodeling Factors	Symbols: CHR42 | CHR42 (chromatin remodeling 42); ATP binding / DNA binding / helicase/ nucleic acid binding | chr5:6899015-6903266 REVERSE
at5g22750.1	at5g22750	27.3.44	RNA.regulation of transcription.Chromatin Remodeling Factors	Symbols: RAD5 | RAD5; ATP binding / ATP-dependent helicase/ DNA binding / helicase/ hydrolase, acting on acid anhydrides, in phosphorus-containing anhydrides / nucleic acid binding / protein binding / zinc ion binding | chr5:7565037-7571083 REVERSE
at5g63950.1	at5g63950	27.3.44	RNA.regulation of transcription.Chromatin Remodeling Factors	Symbols: CHR24 | CHR24 (chromatin remodeling 24); ATP binding / DNA binding / helicase/ nucleic acid binding | chr5:25591956-25598505 REVERSE
at5g66750.1	at5g66750	27.3.44	RNA.regulation of transcription.Chromatin Remodeling Factors	Symbols: DDM1, CHR01, CHR1, CHA1, SOM4, SOM1, ATDDM1 | CHR1 (CHROMATIN REMODELING 1); ATPase/ helicase | chr5:26648951-26653073 FORWARD
at1g27671.1	at1g27671	27.3.46	RNA.regulation of transcription.DNA methyltransferases	pseudogene of DRM2/DMT7 (domain rearranged methyltransferase protein) | chr1:9629026-9630729 FORWARD
at1g69770.1	at1g69770	27.3.46	RNA.regulation of transcription.DNA methyltransferases	Symbols: CMT3 | CMT3 (chromomethylase 3); DNA (cytosine-5-)-methyltransferase | chr1:26248318-26253585 REVERSE
at1g80740.1	at1g80740	27.3.46	RNA.regulation of transcription.DNA methyltransferases	Symbols: CMT1, DMT4 | CMT1 (CHROMOMETHYLASE 1); DNA binding / chromatin binding | chr1:30342394-30347048 FORWARD
at3g17310.1	at3g17310	27.3.46	RNA.regulation of transcription.DNA methyltransferases	methyltransferase family protein | chr3:5909001-5913242 REVERSE
at3g17310.2	at3g17310	27.3.46	RNA.regulation of transcription.DNA methyltransferases	methyltransferase family protein | chr3:5909001-5913242 REVERSE
at4g08990.1	at4g08990	27.3.46	RNA.regulation of transcription.DNA methyltransferases	DNA (cytosine-5-)-methyltransferase, putative | chr4:5764781-5770496 FORWARD
at4g13610.1	at4g13610	27.3.46	RNA.regulation of transcription.DNA methyltransferases	Symbols: MEE57 | MEE57 (maternal effect embryo arrest 57); DNA (cytosine-5-)-methyltransferase/ DNA binding / protein binding | chr4:7915022-7921231 FORWARD
at4g14140.1	at4g14140	27.3.46	RNA.regulation of transcription.DNA methyltransferases	Symbols: MET2, DMT02, DMT2, MET02 | DMT2 (DNA METHYLTRANSFERASE 2); DNA (cytosine-5-)-methyltransferase/ DNA binding / protein binding | chr4:8146345-8152131 FORWARD
at4g14140.2	at4g14140	27.3.46	RNA.regulation of transcription.DNA methyltransferases	Symbols: MET2, DMT02, DMT2, MET02 | DMT2 (DNA METHYLTRANSFERASE 2); DNA (cytosine-5-)-methyltransferase/ DNA binding / protein binding | chr4:8146345-8152131 FORWARD
at4g19020.1	at4g19020	27.3.46	RNA.regulation of transcription.DNA methyltransferases	Symbols: CMT2 | CMT2 (chromomethylase 2); DNA binding / chromatin binding | chr4:10414526-10421209 FORWARD
at5g14620.1	at5g14620	27.3.46	RNA.regulation of transcription.DNA methyltransferases	Symbols: DRM2, DMT7 | DRM2 (DOMAINS REARRANGED METHYLTRANSFERASE 2); N-methyltransferase | chr5:4715253-4718704 REVERSE
at5g15380.1	at5g15380	27.3.46	RNA.regulation of transcription.DNA methyltransferases	Symbols: DRM1 | DRM1 (domains rearranged methylase 1); DNA (cytosine-5-)-methyltransferase | chr5:4991347-4994826 FORWARD
at5g25480.1	at5g25480	27.3.46	RNA.regulation of transcription.DNA methyltransferases	Symbols: DNMT2 | DNMT2 (DNA METHYLTRANSFERASE-2); DNA binding | chr5:8869873-8872262 REVERSE
at5g49160.1	at5g49160	27.3.46	RNA.regulation of transcription.DNA methyltransferases	Symbols: MET1, MET2, METI, DDM2, DMT01, DMT1 | MET1 (METHYLTRANSFERASE 1); methyltransferase | chr5:19932230-19938369 FORWARD
at2g25930.1	at2g25930	27.3.47	RNA.regulation of transcription.ELF3	Symbols: ELF3, PYK20 | ELF3 (EARLY FLOWERING 3); protein C-terminus binding / transcription factor | chr2:11059035-11063324 FORWARD
at1g34355.1	at1g34355	27.3.48	RNA.regulation of transcription.FHA transcription factor	forkhead-associated domain-containing protein / FHA domain-containing protein | chr1:12536497-12541891 FORWARD
at1g60700.1	at1g60700	27.3.48	RNA.regulation of transcription.FHA transcription factor	forkhead-associated domain-containing protein / FHA domain-containing protein | chr1:22351832-22354472 REVERSE
at1g75530.1	at1g75530	27.3.48	RNA.regulation of transcription.FHA transcription factor	forkhead-associated domain-containing protein / FHA domain-containing protein | chr1:28359309-28361815 FORWARD
at2g45460.1	at2g45460	27.3.48	RNA.regulation of transcription.FHA transcription factor	forkhead-associated domain-containing protein / FHA domain-containing protein | chr2:18736839-18741690 REVERSE
at2g45460.2	at2g45460	27.3.48	RNA.regulation of transcription.FHA transcription factor	forkhead-associated domain-containing protein / FHA domain-containing protein | chr2:18736839-18741690 REVERSE
at2g45460.3	at2g45460	27.3.48	RNA.regulation of transcription.FHA transcription factor	forkhead-associated domain-containing protein / FHA domain-containing protein | chr2:18736839-18741690 REVERSE
at3g07220.1	at3g07220	27.3.48	RNA.regulation of transcription.FHA transcription factor	transcriptional activator, putative | chr3:2297886-2299572 FORWARD
at3g07260.1	at3g07260	27.3.48	RNA.regulation of transcription.FHA transcription factor	forkhead-associated domain-containing protein / FHA domain-containing protein | chr3:2309704-2310788 FORWARD
at5g07400.1	at5g07400	27.3.48	RNA.regulation of transcription.FHA transcription factor	forkhead-associated domain-containing protein / FHA domain-containing protein | chr5:2340642-2345458 FORWARD
at5g47790.1	at5g47790	27.3.48	RNA.regulation of transcription.FHA transcription factor	forkhead-associated domain-containing protein / FHA domain-containing protein | chr5:19351292-19353444 FORWARD
at1g11510.1	at1g11510	27.3.49	RNA.regulation of transcription.GeBP like	DNA-binding storekeeper protein-related | chr1:3871778-3872836 REVERSE
at1g44810.1	at1g44810	27.3.49	RNA.regulation of transcription.GeBP like	transcription regulator | chr1:16923543-16924821 FORWARD
at1g61730.1	at1g61730	27.3.49	RNA.regulation of transcription.GeBP like	DNA-binding storekeeper protein-related | chr1:22793219-22794703 REVERSE
at2g25650.1	at2g25650	27.3.49	RNA.regulation of transcription.GeBP like	DNA-binding storekeeper protein-related | chr2:10914586-10916216 FORWARD
at2g36340.1	at2g36340	27.3.49	RNA.regulation of transcription.GeBP like	DNA-binding storekeeper protein-related | chr2:15235723-15237728 FORWARD
at3g04930.1	at3g04930	27.3.49	RNA.regulation of transcription.GeBP like	transcription regulator | chr3:1362914-1364799 FORWARD
at3g04930.2	at3g04930	27.3.49	RNA.regulation of transcription.GeBP like	transcription regulator | chr3:1362914-1364799 FORWARD
at4g00238.1	at4g00238	27.3.49	RNA.regulation of transcription.GeBP like	DNA-binding storekeeper protein-related | chr4:103823-105217 REVERSE
at4g00250.1	at4g00250	27.3.49	RNA.regulation of transcription.GeBP like	DNA-binding storekeeper protein-related | chr4:112705-113966 REVERSE
at4g00270.1	at4g00270	27.3.49	RNA.regulation of transcription.GeBP like	DNA-binding storekeeper protein-related | chr4:117152-118577 REVERSE
at4g00390.1	at4g00390	27.3.49	RNA.regulation of transcription.GeBP like	transcription regulator | chr4:171497-172843 REVERSE
at4g00610.1	at4g00610	27.3.49	RNA.regulation of transcription.GeBP like	DNA-binding storekeeper protein-related | chr4:256957-257943 REVERSE
at4g08263.1	at4g08263	27.3.49	RNA.regulation of transcription.GeBP like	FUNCTIONS IN: molecular_function unknown; INVOLVED IN: biological_process unknown; BEST Arabidopsis thaliana protein match is: DNA-binding storekeeper protein-related (TAIR:AT4G00610.1). | chr4:5211604-5212137 REVERSEweakly similar to ( 134)AT4G00610DNA-binding storekeeper protein-related | chr4:256957-257943 REVERSE
at4g08263.2	at4g08263	27.3.49	RNA.regulation of transcription.GeBP like	FUNCTIONS IN: molecular_function unknown; INVOLVED IN: biological_process unknown; BEST Arabidopsis thaliana protein match is: DNA-binding storekeeper protein-related (TAIR:AT4G00610.1). | chr4:5211604-5212137 REVERSEweakly similar to ( 134)AT4G00610DNA-binding storekeeper protein-related | chr4:256957-257943 REVERSE
at4g25210.1	at4g25210	27.3.49	RNA.regulation of transcription.GeBP like	transcription regulator | chr4:12918328-12919742 FORWARD
at5g14280.1	at5g14280	27.3.49	RNA.regulation of transcription.GeBP like	DNA-binding storekeeper protein-related | chr5:4609123-4611444 FORWARD
at5g28040.1	at5g28040	27.3.49	RNA.regulation of transcription.GeBP like	transcription regulator | chr5:10037269-10039001 REVERSE
at1g01160.1	at1g01160	27.3.50	RNA.regulation of transcription.General Transcription	Symbols: GIF2 | SSXT protein-related / transcription co-activator-related | chr1:72357-74096 FORWARD
at1g01160.2	at1g01160	27.3.50	RNA.regulation of transcription.General Transcription	Symbols: GIF2 | SSXT protein-related / transcription co-activator-related | chr1:72357-74096 FORWARD
at1g07470.1	at1g07470	27.3.50	RNA.regulation of transcription.General Transcription	transcription factor IIA large subunit, putative / TFIIA large subunit, putative | chr1:2291457-2294588 FORWARD
at1g07480.1	at1g07480	27.3.50	RNA.regulation of transcription.General Transcription	transcription factor IIA large subunit / TFIIA large subunit (TFIIA-L) | chr1:2296023-2299470 REVERSE
at1g07480.2	at1g07480	27.3.50	RNA.regulation of transcription.General Transcription	transcription factor IIA large subunit / TFIIA large subunit (TFIIA-L) | chr1:2296023-2299470 REVERSE
at1g17680.1	at1g17680	27.3.50	RNA.regulation of transcription.General Transcription	transcription factor-related | chr1:6076077-6082334 FORWARD
at1g17680.2	at1g17680	27.3.50	RNA.regulation of transcription.General Transcription	transcription factor-related | chr1:6076077-6082334 FORWARD
at1g17880.1	at1g17880	27.3.50	RNA.regulation of transcription.General Transcription	nascent polypeptide-associated complex (NAC) domain-containing protein / BTF3b-like transcription factor, putative | chr1:6152409-6153982 REVERSE
at2g22840.1	at2g22840	27.3.50	RNA.regulation of transcription.General Transcription	Symbols: AtGRF1 | AtGRF1 (GROWTH-REGULATING FACTOR 1); transcription activator | chr2:9728756-9731301 FORWARD
at2g36400.1	at2g36400	27.3.50	RNA.regulation of transcription.General Transcription	Symbols: AtGRF3 | AtGRF3 (GROWTH-REGULATING FACTOR 3); transcription activator | chr2:15270088-15272823 REVERSE
at2g45480.1	at2g45480	27.3.50	RNA.regulation of transcription.General Transcription	Symbols: AtGRF9 | AtGRF9 (GROWTH-REGULATING FACTOR 9); transcription activator | chr2:18745340-18747533 FORWARD
at3g13940.1	at3g13940	27.3.50	RNA.regulation of transcription.General Transcription	DNA binding / DNA-directed RNA polymerase | chr3:4600492-4602486 REVERSE
at3g13960.1	at3g13960	27.3.50	RNA.regulation of transcription.General Transcription	Symbols: AtGRF5 | AtGRF5 (GROWTH-REGULATING FACTOR 5); transcription activator | chr3:4608383-4610399 FORWARD
at3g16680.1	at3g16680	27.3.50	RNA.regulation of transcription.General Transcription	DNA binding / DNA-directed RNA polymerase | chr3:5683336-5684245 FORWARD
at3g25940.1	at3g25940	27.3.50	RNA.regulation of transcription.General Transcription	transcription factor S-II (TFIIS) domain-containing protein | chr3:9494697-9496092 FORWARD
at3g52270.1	at3g52270	27.3.50	RNA.regulation of transcription.General Transcription	ATP binding / RNA polymerase II transcription factor | chr3:19387180-19388944 REVERSE
at3g55770.1	at3g55770	27.3.50	RNA.regulation of transcription.General Transcription	LIM domain-containing protein | chr3:20703239-20705320 FORWARD
at3g55770.2	at3g55770	27.3.50	RNA.regulation of transcription.General Transcription	LIM domain-containing protein | chr3:20703239-20705320 FORWARD
at3g55770.3	at3g55770	27.3.50	RNA.regulation of transcription.General Transcription	LIM domain-containing protein | chr3:20703239-20705320 FORWARD
at3g55770.4	at3g55770	27.3.50	RNA.regulation of transcription.General Transcription	LIM domain-containing protein | chr3:20703239-20705320 FORWARD
at3g55770.5	at3g55770	27.3.50	RNA.regulation of transcription.General Transcription	LIM domain-containing protein | chr3:20703239-20705320 FORWARD
at3g55770.6	at3g55770	27.3.50	RNA.regulation of transcription.General Transcription	LIM domain-containing protein | chr3:20703239-20705320 FORWARD
at3g55770.7	at3g55770	27.3.50	RNA.regulation of transcription.General Transcription	LIM domain-containing protein | chr3:20703239-20705320 FORWARD
at3g61420.1	at3g61420	27.3.50	RNA.regulation of transcription.General Transcription	FUNCTIONS IN: molecular_function unknown; INVOLVED IN: biological_process unknown; LOCATED IN: cellular_component unknown; CONTAINS InterPro DOMAIN/s: Kelch related (InterPro:IPR013089), BSD (InterPro:IPR005607); BEST Arabidopsis thaliana protein match is: transcription factor-related (TAIR:AT1G55750.1); Has 247 Blast hits to 247 proteins in 115 species: Archae - 1; Bacteria - 0; Metazoa - 116; Fungi - 84; Plants - 26; Viruses - 0; Other Eukaryotes - 20 (source: NCBI BLink). | chr3:22727040-22731954 REVERSE
at4g07950.1	at4g07950	27.3.50	RNA.regulation of transcription.General Transcription	DNA-directed RNA polymerase III family protein | chr4:4798044-4799795 FORWARD
at4g10920.1	at4g10920	27.3.50	RNA.regulation of transcription.General Transcription	Symbols: KELP | KELP; DNA binding / transcription coactivator/ transcription regulator | chr4:6697674-6699199 REVERSE
at4g10920.2	at4g10920	27.3.50	RNA.regulation of transcription.General Transcription	Symbols: KELP | KELP; DNA binding / transcription coactivator/ transcription regulator | chr4:6697674-6699199 REVERSE
at4g17020.1	at4g17020	27.3.50	RNA.regulation of transcription.General Transcription	transcription factor-related | chr4:9577776-9581392 REVERSE
at4g17020.2	at4g17020	27.3.50	RNA.regulation of transcription.General Transcription	transcription factor-related | chr4:9577776-9581392 REVERSE
at4g17020.3	at4g17020	27.3.50	RNA.regulation of transcription.General Transcription	transcription factor-related | chr4:9577776-9581392 REVERSE
at4g25180.1	at4g25180	27.3.50	RNA.regulation of transcription.General Transcription	DNA binding / DNA-directed RNA polymerase | chr4:12911550-12914014 REVERSE
at4g26170.1	at4g26170	27.3.50	RNA.regulation of transcription.General Transcription	unknown protein | chr4:13256930-13259382 FORWARD
at4g35540.1	at4g35540	27.3.50	RNA.regulation of transcription.General Transcription	transcription regulator/ zinc ion binding | chr4:16873835-16875598 FORWARD
at4g37740.1	at4g37740	27.3.50	RNA.regulation of transcription.General Transcription	Symbols: AtGRF2 | AtGRF2 (GROWTHREGULATING FACTOR 2); transcription activator | chr4:17725337-17727730 REVERSE
at4g39160.1	at4g39160	27.3.50	RNA.regulation of transcription.General Transcription	DNA binding / transcription factor | chr4:18236792-18239818 FORWARD
at4g39160.2	at4g39160	27.3.50	RNA.regulation of transcription.General Transcription	DNA binding / transcription factor | chr4:18236792-18239818 FORWARD
at5g09240.1	at5g09240	27.3.50	RNA.regulation of transcription.General Transcription	transcriptional coactivator p15 (PC4) family protein | chr5:2873660-2874849 REVERSE
at5g09240.2	at5g09240	27.3.50	RNA.regulation of transcription.General Transcription	transcriptional coactivator p15 (PC4) family protein | chr5:2873660-2874849 REVERSE
at5g09240.3	at5g09240	27.3.50	RNA.regulation of transcription.General Transcription	transcriptional coactivator p15 (PC4) family protein | chr5:2873660-2874849 REVERSE
at5g09250.1	at5g09250	27.3.50	RNA.regulation of transcription.General Transcription	Symbols: KIWI | KIWI; DNA binding / protein binding / transcription coactivator | chr5:2875232-2876575 REVERSE
at5g09250.2	at5g09250	27.3.50	RNA.regulation of transcription.General Transcription	Symbols: KIWI | KIWI; DNA binding / protein binding / transcription coactivator | chr5:2875232-2876575 REVERSE
at5g09380.1	at5g09380	27.3.50	RNA.regulation of transcription.General Transcription	DNA-directed RNA polymerase III RPC4 family protein | chr5:2911313-2913136 REVERSE
at5g23710.1	at5g23710	27.3.50	RNA.regulation of transcription.General Transcription	DNA binding / DNA-directed RNA polymerase | chr5:7996456-7997479 REVERSE
at5g41580.1	at5g41580	27.3.50	RNA.regulation of transcription.General Transcription	zinc ion binding | chr5:16626337-16630783 REVERSE
at5g59230.1	at5g59230	27.3.50	RNA.regulation of transcription.General Transcription	transcription factor-related | chr5:23901555-23902379 FORWARD
at2g18000.1	at2g18000	27.3.51	RNA.regulation of transcription.General Transcription, TBP-binding protein	Symbols: TAF14 | TAF14 (TBP-associated factor 14) | chr2:7829035-7830059 FORWARD
at2g18000.2	at2g18000	27.3.51	RNA.regulation of transcription.General Transcription, TBP-binding protein	Symbols: TAF14 | TAF14 (TBP-associated factor 14) | chr2:7829035-7830059 FORWARD
at3g56510.1	at3g56510	27.3.51	RNA.regulation of transcription.General Transcription, TBP-binding protein	TBP-binding protein, putative | chr3:20943928-20946660 REVERSE
at3g56510.2	at3g56510	27.3.51	RNA.regulation of transcription.General Transcription, TBP-binding protein	TBP-binding protein, putative | chr3:20943928-20946660 REVERSE
at5g25150.1	at5g25150	27.3.51	RNA.regulation of transcription.General Transcription, TBP-binding protein	Symbols: TAF5 | TAF5 (TBP-ASSOCIATED FACTOR 5); nucleotide binding / transcription regulator | chr5:8677091-8682205 FORWARD
at5g45600.1	at5g45600	27.3.51	RNA.regulation of transcription.General Transcription, TBP-binding protein	Symbols: GAS41, TAF14B | GAS41; protein binding | chr5:18487902-18489869 FORWARD
at5g45600.2	at5g45600	27.3.51	RNA.regulation of transcription.General Transcription, TBP-binding protein	Symbols: GAS41, TAF14B | GAS41; protein binding | chr5:18487902-18489869 FORWARD
at1g06230.1	at1g06230	27.3.52	RNA.regulation of transcription.Global transcription factor group	Symbols: GTE4 | GTE4 (GLOBAL TRANSCRIPTION FACTOR GROUP E 4); DNA binding | chr1:1907089-1910848 FORWARD
at1g06230.2	at1g06230	27.3.52	RNA.regulation of transcription.Global transcription factor group	Symbols: GTE4 | GTE4 (GLOBAL TRANSCRIPTION FACTOR GROUP E 4); DNA binding | chr1:1907089-1910848 FORWARD
at1g06230.3	at1g06230	27.3.52	RNA.regulation of transcription.Global transcription factor group	Symbols: GTE4 | GTE4 (GLOBAL TRANSCRIPTION FACTOR GROUP E 4); DNA binding | chr1:1907089-1910848 FORWARD
at1g17790.1	at1g17790	27.3.52	RNA.regulation of transcription.Global transcription factor group	DNA-binding bromodomain-containing protein | chr1:6125356-6127404 REVERSE
at1g65440.1	at1g65440	27.3.52	RNA.regulation of transcription.Global transcription factor group	Symbols: GTB1 | GTB1; RNA binding / hydrolase, acting on ester bonds / transcription elongation regulator | chr1:24306667-24314573 REVERSE
at1g65440.2	at1g65440	27.3.52	RNA.regulation of transcription.Global transcription factor group	Symbols: GTB1 | GTB1; RNA binding / hydrolase, acting on ester bonds / transcription elongation regulator | chr1:24306667-24314573 REVERSE
at1g65440.3	at1g65440	27.3.52	RNA.regulation of transcription.Global transcription factor group	Symbols: GTB1 | GTB1; RNA binding / hydrolase, acting on ester bonds / transcription elongation regulator | chr1:24306667-24314573 REVERSE
at1g73150.1	at1g73150	27.3.52	RNA.regulation of transcription.Global transcription factor group	Symbols: GTE3 | GTE3 (GLOBAL TRANSCRIPTION FACTOR GROUP E 3); DNA binding / histone binding | chr1:27504112-27506112 REVERSE
at2g34210.1	at2g34210	27.3.52	RNA.regulation of transcription.Global transcription factor group	structural constituent of ribosome / transcription elongation regulator/ transcription initiation factor | chr2:14445938-14450522 FORWARD
at2g34900.1	at2g34900	27.3.52	RNA.regulation of transcription.Global transcription factor group	Symbols: GTE01, IMB1, GTE1 | IMB1 (IMBIBITION-INDUCIBLE 1); DNA binding | chr2:14723013-14725650 REVERSE
at2g34900.2	at2g34900	27.3.52	RNA.regulation of transcription.Global transcription factor group	Symbols: GTE01, IMB1, GTE1 | IMB1 (IMBIBITION-INDUCIBLE 1); DNA binding | chr2:14723013-14725650 REVERSE
at3g01770.1	at3g01770	27.3.52	RNA.regulation of transcription.Global transcription factor group	Symbols: ATBET10 | ATBET10 (Arabidopsis thaliana BROMODOMAIN AND EXTRATERMINAL DOMAIN PROTEIN 10); DNA binding | chr3:275411-278785 REVERSE
at3g27260.1	at3g27260	27.3.52	RNA.regulation of transcription.Global transcription factor group	Symbols: GTE8 | GTE8; DNA binding | chr3:10067638-10072661 FORWARD
at3g27260.2	at3g27260	27.3.52	RNA.regulation of transcription.Global transcription factor group	Symbols: GTE8 | GTE8; DNA binding | chr3:10067638-10072661 FORWARD
at3g52280.1	at3g52280	27.3.52	RNA.regulation of transcription.Global transcription factor group	Symbols: GTE6 | GTE6 (GENERAL TRANSCRIPTION FACTOR GROUP E6); DNA binding / H3/H4 histone acetyltransferase | chr3:19389103-19391289 REVERSE
at3g52280.2	at3g52280	27.3.52	RNA.regulation of transcription.Global transcription factor group	Symbols: GTE6 | GTE6 (GENERAL TRANSCRIPTION FACTOR GROUP E6); DNA binding / H3/H4 histone acetyltransferase | chr3:19389103-19391289 REVERSE
at4g08350.1	at4g08350	27.3.52	RNA.regulation of transcription.Global transcription factor group	Symbols: GTA02, GTA2 | GTA2 (GLOBAL TRANSCRIPTION FACTOR GROUP A2); structural constituent of ribosome / transcription elongation regulator/ transcription factor | chr4:5286229-5292239 FORWARD
at4g10670.1	at4g10670	27.3.52	RNA.regulation of transcription.Global transcription factor group	Symbols: GTC2 | GTC2 | chr4:6584727-6586262 FORWARD
at4g10710.1	at4g10710	27.3.52	RNA.regulation of transcription.Global transcription factor group	Symbols: SPT16 | SPT16 (global transcription factor C) | chr4:6601989-6606354 REVERSE
at5g14270.1	at5g14270	27.3.52	RNA.regulation of transcription.Global transcription factor group	Symbols: ATBET9 | ATBET9 (Arabidopsis thaliana Bromodomain and Extraterminal Domain protein 9); DNA binding | chr5:4604732-4608905 FORWARD
at5g14270.2	at5g14270	27.3.52	RNA.regulation of transcription.Global transcription factor group	Symbols: ATBET9 | ATBET9 (Arabidopsis thaliana Bromodomain and Extraterminal Domain protein 9); DNA binding | chr5:4604732-4608905 FORWARD
at5g46550.1	at5g46550	27.3.52	RNA.regulation of transcription.Global transcription factor group	DNA-binding bromodomain-containing protein | chr5:18884309-18886939 REVERSE
at5g65630.1	at5g65630	27.3.52	RNA.regulation of transcription.Global transcription factor group	Symbols: GTE7 | GTE7 (Global transcription factor group E 7); DNA binding | chr5:26225832-26228449 REVERSE
at2g34450.1	at2g34450	27.3.53	RNA.regulation of transcription.High mobility group (HMG) family	high mobility group (HMG1/2) family protein | chr2:14527736-14529492 REVERSE
at2g34450.2	at2g34450	27.3.53	RNA.regulation of transcription.High mobility group (HMG) family	high mobility group (HMG1/2) family protein | chr2:14527736-14529492 REVERSE
at4g11080.1	at4g11080	27.3.53	RNA.regulation of transcription.High mobility group (HMG) family	high mobility group (HMG1/2) family protein | chr4:6760867-6763272 REVERSE
at1g02740.1	at1g02740	27.3.54	RNA.regulation of transcription.Histone acetyltransferases	chromatin binding | chr1:599416-602038 REVERSE
at1g03650.1	at1g03650	27.3.54	RNA.regulation of transcription.Histone acetyltransferases	GCN5-related N-acetyltransferase (GNAT) family protein | chr1:910023-911193 REVERSE
at1g16705.1	at1g16705	27.3.54	RNA.regulation of transcription.Histone acetyltransferases	p300/CBP acetyltransferase-related protein-related | chr1:5712088-5713752 FORWARD
at1g16705.2	at1g16705	27.3.54	RNA.regulation of transcription.Histone acetyltransferases	p300/CBP acetyltransferase-related protein-related | chr1:5712088-5713752 FORWARD
at1g16710.1	at1g16710	27.3.54	RNA.regulation of transcription.Histone acetyltransferases	Symbols: HAC12 | HAC12 (histone acetyltransferase of the CBP family 12); H3/H4 histone acetyltransferase/ histone acetyltransferase/ transcription cofactor | chr1:5714289-5722366 FORWARD
at1g16710.2	at1g16710	27.3.54	RNA.regulation of transcription.Histone acetyltransferases	Symbols: HAC12 | HAC12 (histone acetyltransferase of the CBP family 12); H3/H4 histone acetyltransferase/ histone acetyltransferase/ transcription cofactor | chr1:5714289-5722366 FORWARD
at1g32750.1	at1g32750	27.3.54	RNA.regulation of transcription.Histone acetyltransferases	Symbols: HAF01, HAF1, HAC13, GTD1, TAF1 | HAF01; DNA binding / histone acetyltransferase | chr1:11846247-11856261 REVERSE
at1g55970.1	at1g55970	27.3.54	RNA.regulation of transcription.Histone acetyltransferases	Symbols: HAC04, HAG04, HAC4, HAG4, HAC6 | HAC4 (HISTONE ACETYLTRANSFERASE OF THE CBP FAMILY 4); histone acetyltransferase | chr1:20932129-20938290 REVERSE
at1g67220.1	at1g67220	27.3.54	RNA.regulation of transcription.Histone acetyltransferases	Symbols: HAC02, HAC2, ATHPCAT1 | HAC2 (HISTONE ACETYLTRANSFERASE OF THE CBP FAMILY 2); DNA binding / histone acetyltransferase/ transcription cofactor | chr1:25145587-25150558 FORWARD
at1g79000.1	at1g79000	27.3.54	RNA.regulation of transcription.Histone acetyltransferases	Symbols: HAC1, PCAT2, ATHPCAT2 | HAC1 (HISTONE ACETYLTRANSFERASE OF THE CBP FAMILY 1); H3/H4 histone acetyltransferase/ histone acetyltransferase/ transcription cofactor | chr1:29716350-29724621 REVERSE
at1g79000.2	at1g79000	27.3.54	RNA.regulation of transcription.Histone acetyltransferases	Symbols: HAC1, PCAT2, ATHPCAT2 | HAC1 (HISTONE ACETYLTRANSFERASE OF THE CBP FAMILY 1); H3/H4 histone acetyltransferase/ histone acetyltransferase/ transcription cofactor | chr1:29716350-29724621 REVERSE
at3g07740.1	at3g07740	27.3.54	RNA.regulation of transcription.Histone acetyltransferases	Symbols: ADA2A, ATADA2A, HAC10, HXA02, HXA2 | ADA2A (HOMOLOG OF YEAST ADA2 2A); DNA binding / transcription factor/ zinc ion binding | chr3:2469783-2473095 REVERSE
at3g07740.2	at3g07740	27.3.54	RNA.regulation of transcription.Histone acetyltransferases	Symbols: ADA2A, ATADA2A, HAC10, HXA02, HXA2 | ADA2A (HOMOLOG OF YEAST ADA2 2A); DNA binding / transcription factor/ zinc ion binding | chr3:2469783-2473095 REVERSE
at3g07740.3	at3g07740	27.3.54	RNA.regulation of transcription.Histone acetyltransferases	Symbols: ADA2A, ATADA2A, HAC10, HXA02, HXA2 | ADA2A (HOMOLOG OF YEAST ADA2 2A); DNA binding / transcription factor/ zinc ion binding | chr3:2469783-2473095 REVERSE
at3g07740.4	at3g07740	27.3.54	RNA.regulation of transcription.Histone acetyltransferases	Symbols: ADA2A, ATADA2A, HAC10, HXA02, HXA2 | ADA2A (HOMOLOG OF YEAST ADA2 2A); DNA binding / transcription factor/ zinc ion binding | chr3:2469783-2473095 REVERSE
at3g12980.1	at3g12980	27.3.54	RNA.regulation of transcription.Histone acetyltransferases	Symbols: HAC5, ATHPCAT4 | HAC5; H3/H4 histone acetyltransferase/ histone acetyltransferase | chr3:4146919-4154895 FORWARD
at3g19040.1	at3g19040	27.3.54	RNA.regulation of transcription.Histone acetyltransferases	Symbols: TAF1, TAF1B, HAF2 | HAF2 (HISTONE ACETYLTRANSFERASE OF THE TAFII250 FAMILY 2); DNA binding / histone acetyltransferase/ transcription cofactor | chr3:6567157-6575282 REVERSE
at3g54610.1	at3g54610	27.3.54	RNA.regulation of transcription.Histone acetyltransferases	Symbols: HAT1, GCN5, HAG1, HAC3, HAG01, BGT | GCN5; DNA binding / H3 histone acetyltransferase/ histone acetyltransferase | chr3:20213560-20217653 FORWARD
at4g16420.1	at4g16420	27.3.54	RNA.regulation of transcription.Histone acetyltransferases	Symbols: ADA2B, PRZ1 | ADA2B (HOMOLOG OF YEAST ADA2 2B); DNA binding / transcription coactivator/ transcription factor | chr4:9262621-9266086 REVERSE
at4g16420.2	at4g16420	27.3.54	RNA.regulation of transcription.Histone acetyltransferases	Symbols: ADA2B, PRZ1 | ADA2B (HOMOLOG OF YEAST ADA2 2B); DNA binding / transcription coactivator/ transcription factor | chr4:9262621-9266086 REVERSE
at4g16420.3	at4g16420	27.3.54	RNA.regulation of transcription.Histone acetyltransferases	Symbols: ADA2B, PRZ1 | ADA2B (HOMOLOG OF YEAST ADA2 2B); DNA binding / transcription coactivator/ transcription factor | chr4:9262621-9266086 REVERSE
at4g37280.1	at4g37280	27.3.54	RNA.regulation of transcription.Histone acetyltransferases	MRG family protein | chr4:17546584-17549424 REVERSE
at5g09740.1	at5g09740	27.3.54	RNA.regulation of transcription.Histone acetyltransferases	Symbols: HAM2 | HAM2 (histone acetyltransferase of the MYST family 2); H3/H4 histone acetyltransferase/ histone acetyltransferase/ nucleic acid binding / zinc ion binding | chr5:3021952-3024756 REVERSE
at5g09740.2	at5g09740	27.3.54	RNA.regulation of transcription.Histone acetyltransferases	Symbols: HAM2 | HAM2 (histone acetyltransferase of the MYST family 2); H3/H4 histone acetyltransferase/ histone acetyltransferase/ nucleic acid binding / zinc ion binding | chr5:3021952-3024756 REVERSE
at5g13680.1	at5g13680	27.3.54	RNA.regulation of transcription.Histone acetyltransferases	Symbols: ELO2, ABO1 | ABO1 (ABA-OVERLY SENSITIVE 1); transcription elongation regulator | chr5:4410361-4415471 REVERSE
at5g50320.1	at5g50320	27.3.54	RNA.regulation of transcription.Histone acetyltransferases	Symbols: ELO3, HAG3, HAC8 | ELO3 (ELONGATA 3); histone acetyltransferase | chr5:20480626-20484850 REVERSE
at5g56740.1	at5g56740	27.3.54	RNA.regulation of transcription.Histone acetyltransferases	Symbols: HAG2, HAC7, HAG02, HAC07 | HAG2 (HISTONE ACETYLTRANSFERASE OF THE GNAT FAMILY 2); H4 histone acetyltransferase/ histone acetyltransferase | chr5:22952796-22955664 REVERSE
at5g64610.1	at5g64610	27.3.54	RNA.regulation of transcription.Histone acetyltransferases	Symbols: HAM1 | HAM1 (HISTONE ACETYLTRANSFERASE OF THE MYST FAMILY 1); H3/H4 histone acetyltransferase/ histone acetyltransferase/ nucleic acid binding / zinc ion binding | chr5:25828160-25830524 REVERSE
at1g08460.1	at1g08460	27.3.55	RNA.regulation of transcription.HDA	Symbols: HDA08, HDA8, ATHDA8 | HDA08; histone deacetylase | chr1:2672451-2674628 FORWARD
at2g27840.1	at2g27840	27.3.55	RNA.regulation of transcription.HDA	Symbols: HDT4, HDA13, HDT04 | HDT4; histone deacetylase | chr2:11861994-11863884 FORWARD
at2g27840.2	at2g27840	27.3.55	RNA.regulation of transcription.HDA	Symbols: HDT4, HDA13, HDT04 | HDT4; histone deacetylase | chr2:11861994-11863884 FORWARD
at3g18520.1	at3g18520	27.3.55	RNA.regulation of transcription.HDA	Symbols: HDA15, ATHDA15 | HDA15; histone deacetylase | chr3:6361176-6365615 FORWARD
at3g18520.2	at3g18520	27.3.55	RNA.regulation of transcription.HDA	Symbols: HDA15, ATHDA15 | HDA15; histone deacetylase | chr3:6361176-6365615 FORWARD
at3g44490.1	at3g44490	27.3.55	RNA.regulation of transcription.HDA	Symbols: hda17 | hda17 (histone deacetylase 17); histone deacetylase | chr3:16097479-16098599 FORWARD
at3g44660.1	at3g44660	27.3.55	RNA.regulation of transcription.HDA	Symbols: hda10 | hda10 (histone deacetylase 10); histone deacetylase | chr3:16214964-16215785 REVERSE
at3g44680.1	at3g44680	27.3.55	RNA.regulation of transcription.HDA	Symbols: HDA9, HDA09 | HDA9 (HISTONE DEACETYLASE 9); histone deacetylase | chr3:16226556-16229954 REVERSE
at3g44750.1	at3g44750	27.3.55	RNA.regulation of transcription.HDA	Symbols: HD2A, ATHD2A, HDA3, HDT1 | HDA3 (HISTONE DEACETYLASE 3); histone deacetylase/ nucleic acid binding / zinc ion binding | chr3:16297979-16299779 FORWARD
at3g44750.2	at3g44750	27.3.55	RNA.regulation of transcription.HDA	Symbols: HD2A, ATHD2A, HDA3, HDT1 | HDA3 (HISTONE DEACETYLASE 3); histone deacetylase/ nucleic acid binding / zinc ion binding | chr3:16297979-16299779 FORWARD
at4g09784.1	at4g09784	27.3.55	RNA.regulation of transcription.HDA	FUNCTIONS IN: molecular_function unknown; INVOLVED IN: biological_process unknown; LOCATED IN: cellular_component unknown; CONTAINS InterPro DOMAIN/s: Histone deacetylase superfamily (InterPro:IPR000286); BEST Arabidopsis thaliana protein match is: HDA15; histone deacetylase (TAIR:AT3G18520.2). | chr4:6162253-6162613 FORWARD
at4g33470.1	at4g33470	27.3.55	RNA.regulation of transcription.HDA	Symbols: hda14, ATHDA14 | hda14 (histone deacetylase 14); histone deacetylase | chr4:16102595-16105493 REVERSE
at4g38130.1	at4g38130	27.3.55	RNA.regulation of transcription.HDA	Symbols: HD1, HDA19, ATHD1, HDA1, RPD3A | HD1 (HISTONE DEACETYLASE 1); basal transcription repressor/ histone deacetylase/ protein binding | chr4:17896292-17899491 REVERSE
at4g38130.2	at4g38130	27.3.55	RNA.regulation of transcription.HDA	Symbols: HD1, HDA19, ATHD1, HDA1, RPD3A | HD1 (HISTONE DEACETYLASE 1); basal transcription repressor/ histone deacetylase/ protein binding | chr4:17896292-17899491 REVERSE
at5g03740.1	at5g03740	27.3.55	RNA.regulation of transcription.HDA	Symbols: HD2C, HDT3 | HD2C (HISTONE DEACETYLASE 2C); histone deacetylase/ nucleic acid binding / transcription repressor/ zinc ion binding | chr5:981876-984200 FORWARD
at5g09230.1	at5g09230	27.3.55	RNA.regulation of transcription.HDA	Symbols: SRT2 | SRT2 (SIRTUIN 2); DNA binding / NAD or NADH binding / NAD-dependent histone deacetylase/ zinc ion binding | chr5:2871474-2873779 FORWARD
at5g09230.2	at5g09230	27.3.55	RNA.regulation of transcription.HDA	Symbols: SRT2 | SRT2 (SIRTUIN 2); DNA binding / NAD or NADH binding / NAD-dependent histone deacetylase/ zinc ion binding | chr5:2871474-2873779 FORWARD
at5g09230.3	at5g09230	27.3.55	RNA.regulation of transcription.HDA	Symbols: SRT2 | SRT2 (SIRTUIN 2); DNA binding / NAD or NADH binding / NAD-dependent histone deacetylase/ zinc ion binding | chr5:2871474-2873779 FORWARD
at5g09230.4	at5g09230	27.3.55	RNA.regulation of transcription.HDA	Symbols: SRT2 | SRT2 (SIRTUIN 2); DNA binding / NAD or NADH binding / NAD-dependent histone deacetylase/ zinc ion binding | chr5:2871474-2873779 FORWARD
at5g09230.5	at5g09230	27.3.55	RNA.regulation of transcription.HDA	Symbols: SRT2 | SRT2 (SIRTUIN 2); DNA binding / NAD or NADH binding / NAD-dependent histone deacetylase/ zinc ion binding | chr5:2871474-2873779 FORWARD
at5g09230.6	at5g09230	27.3.55	RNA.regulation of transcription.HDA	Symbols: SRT2 | SRT2 (SIRTUIN 2); DNA binding / NAD or NADH binding / NAD-dependent histone deacetylase/ zinc ion binding | chr5:2871474-2873779 FORWARD
at5g09230.7	at5g09230	27.3.55	RNA.regulation of transcription.HDA	Symbols: SRT2 | SRT2 (SIRTUIN 2); DNA binding / NAD or NADH binding / NAD-dependent histone deacetylase/ zinc ion binding | chr5:2871474-2873779 FORWARD
at5g22650.1	at5g22650	27.3.55	RNA.regulation of transcription.HDA	Symbols: HD2B, HDT02, HDT2, ATHD2B, HDA4, HD2 | HD2B (HISTONE DEACETYLASE 2B); histone deacetylase | chr5:7534017-7536273 FORWARD
at5g22650.2	at5g22650	27.3.55	RNA.regulation of transcription.HDA	Symbols: HD2B, HDT02, HDT2, ATHD2B, HDA4, HD2 | HD2B (HISTONE DEACETYLASE 2B); histone deacetylase | chr5:7534017-7536273 FORWARD
at5g26040.1	at5g26040	27.3.55	RNA.regulation of transcription.HDA	Symbols: HDA2 | HDA2; histone deacetylase | chr5:9099157-9101636 REVERSE
at5g26040.2	at5g26040	27.3.55	RNA.regulation of transcription.HDA	Symbols: HDA2 | HDA2; histone deacetylase | chr5:9099157-9101636 REVERSE
at5g35600.1	at5g35600	27.3.55	RNA.regulation of transcription.HDA	Symbols: HDA7 | HDA7 (histone deacetylase7); histone deacetylase | chr5:13770121-13771712 REVERSE
at5g55760.1	at5g55760	27.3.55	RNA.regulation of transcription.HDA	Symbols: SRT1 | SRT1 (sirtuin 1); DNA binding / NAD or NADH binding / NAD-dependent histone deacetylase/ zinc ion binding | chr5:22567222-22570963 FORWARD
at5g61060.1	at5g61060	27.3.55	RNA.regulation of transcription.HDA	Symbols: HDA05, HDA5, ATHDA5 | HDA05 (HISTONE DEACETYLASE 5); histone deacetylase | chr5:24566791-24571066 REVERSE
at5g61060.2	at5g61060	27.3.55	RNA.regulation of transcription.HDA	Symbols: HDA05, HDA5, ATHDA5 | HDA05 (HISTONE DEACETYLASE 5); histone deacetylase | chr5:24566791-24571066 REVERSE
at5g61070.1	at5g61070	27.3.55	RNA.regulation of transcription.HDA	Symbols: HDA18, ATHDA18 | HDA18; H3/H4 histone acetyltransferase/ histone deacetylase | chr5:24571171-24574372 REVERSE
at5g63110.1	at5g63110	27.3.55	RNA.regulation of transcription.HDA	Symbols: HDA6, AXE1, ATHDA6, RTS1, RPD3B, SIL1 | HDA6 (HISTONE DEACETYLASE 6); histone deacetylase | chr5:25315624-25318347 REVERSE
at5g67320.1	at5g67320	27.3.55	RNA.regulation of transcription.HDA	Symbols: HOS15 | HOS15 (high expression of osmotically responsive genes 15) | chr5:26857154-26861119 FORWARD
at1g08620.1	at1g08620	27.3.57	RNA.regulation of transcription.JUMONJI family	transcription factor | chr1:2737031-2743724 FORWARD
at1g08620.2	at1g08620	27.3.57	RNA.regulation of transcription.JUMONJI family	transcription factor | chr1:2737031-2743724 FORWARD
at1g11950.1	at1g11950	27.3.57	RNA.regulation of transcription.JUMONJI family	transcription factor | chr1:4034587-4038310 REVERSE
at1g30810.1	at1g30810	27.3.57	RNA.regulation of transcription.JUMONJI family	transcription factor | chr1:10936765-10942292 REVERSE
at1g30810.2	at1g30810	27.3.57	RNA.regulation of transcription.JUMONJI family	transcription factor | chr1:10936765-10942292 REVERSE
at1g63490.1	at1g63490	27.3.57	RNA.regulation of transcription.JUMONJI family	transcription factor jumonji (jmjC) domain-containing protein | chr1:23544656-23552030 REVERSE
at1g78280.1	at1g78280	27.3.57	RNA.regulation of transcription.JUMONJI family	transferase, transferring glycosyl groups | chr1:29452555-29457373 FORWARD
at2g34880.1	at2g34880	27.3.57	RNA.regulation of transcription.JUMONJI family	Symbols: MEE27 | MEE27 (maternal effect embryo arrest 27); transcription factor | chr2:14711880-14716634 REVERSE
at2g38950.1	at2g38950	27.3.57	RNA.regulation of transcription.JUMONJI family	transcription factor jumonji (jmj) family protein / zinc finger (C5HC2 type) family protein | chr2:16260853-16265219 FORWARD
at3g20810.1	at3g20810	27.3.57	RNA.regulation of transcription.JUMONJI family	transcription factor jumonji (jmjC) domain-containing protein | chr3:7275674-7278379 FORWARD
at3g20810.2	at3g20810	27.3.57	RNA.regulation of transcription.JUMONJI family	transcription factor jumonji (jmjC) domain-containing protein | chr3:7275674-7278379 FORWARD
at3g20810.3	at3g20810	27.3.57	RNA.regulation of transcription.JUMONJI family	transcription factor jumonji (jmjC) domain-containing protein | chr3:7275674-7278379 FORWARD
at3g48430.1	at3g48430	27.3.57	RNA.regulation of transcription.JUMONJI family	Symbols: REF6 | REF6 (RELATIVE OF EARLY FLOWERING 6); nucleic acid binding / transcription factor/ zinc ion binding | chr3:17935609-17940746 FORWARD
at4g20400.1	at4g20400	27.3.57	RNA.regulation of transcription.JUMONJI family	transcription factor jumonji (jmj) family protein / zinc finger (C5HC2 type) family protein | chr4:11008666-11013842 FORWARD
at4g20400.2	at4g20400	27.3.57	RNA.regulation of transcription.JUMONJI family	transcription factor jumonji (jmj) family protein / zinc finger (C5HC2 type) family protein | chr4:11008666-11013842 FORWARD
at5g04240.1	at5g04240	27.3.57	RNA.regulation of transcription.JUMONJI family	Symbols: ELF6 | ELF6 (EARLY FLOWERING 6); transcription factor | chr5:1169544-1174878 FORWARD
at5g06550.1	at5g06550	27.3.57	RNA.regulation of transcription.JUMONJI family	FUNCTIONS IN: molecular_function unknown; INVOLVED IN: cell surface receptor linked signal transduction; EXPRESSED IN: 19 plant structures; EXPRESSED DURING: 12 growth stages; CONTAINS InterPro DOMAIN/s: Cyclin-like F-box (InterPro:IPR001810), Transcription factor jumonji/aspartyl beta-hydroxylase (InterPro:IPR003347), Transcription factor jumonji (InterPro:IPR013129); BEST Arabidopsis thaliana protein match is: transferase, transferring glycosyl groups (TAIR:AT1G78280.1); Has 1299 Blast hits to 1289 proteins in 204 species: Archae - 0; Bacteria - 195; Metazoa - 777; Fungi - 106; Plants - 94; Viruses - 0; Other Eukaryotes - 127 (source: NCBI BLink). | chr5:2001134-2003075 REVERSE
at5g46910.1	at5g46910	27.3.57	RNA.regulation of transcription.JUMONJI family	transcription factor jumonji (jmj) family protein | chr5:19047780-19050880 FORWARD
at5g63080.1	at5g63080	27.3.57	RNA.regulation of transcription.JUMONJI family	transcription factor jumonji (jmjC) domain-containing protein | chr5:25299935-25302444 REVERSE
at2g32700.1	at2g32700	27.3.58	RNA.regulation of transcription.LUG	Symbols: LUH | WD-40 repeat family protein | chr2:13866798-13872157 FORWARD
at2g32700.2	at2g32700	27.3.58	RNA.regulation of transcription.LUG	Symbols: LUH | WD-40 repeat family protein | chr2:13866798-13872157 FORWARD
at2g32700.3	at2g32700	27.3.58	RNA.regulation of transcription.LUG	Symbols: LUH | WD-40 repeat family protein | chr2:13866798-13872157 FORWARD
at2g32700.4	at2g32700	27.3.58	RNA.regulation of transcription.LUG	Symbols: LUH | WD-40 repeat family protein | chr2:13866798-13872157 FORWARD
at2g32700.5	at2g32700	27.3.58	RNA.regulation of transcription.LUG	Symbols: LUH | WD-40 repeat family protein | chr2:13866798-13872157 FORWARD
at2g32700.6	at2g32700	27.3.58	RNA.regulation of transcription.LUG	Symbols: LUH | WD-40 repeat family protein | chr2:13866798-13872157 FORWARD
at2g32700.7	at2g32700	27.3.58	RNA.regulation of transcription.LUG	Symbols: LUH | WD-40 repeat family protein | chr2:13866798-13872157 FORWARD
at1g15340.1	at1g15340	27.3.59	RNA.regulation of transcription.Methyl binding domain proteins	Symbols: MBD10 | MBD10; DNA binding / methyl-CpG binding | chr1:5275677-5277689 REVERSE
at1g15340.2	at1g15340	27.3.59	RNA.regulation of transcription.Methyl binding domain proteins	Symbols: MBD10 | MBD10; DNA binding / methyl-CpG binding | chr1:5275677-5277689 REVERSE
at1g22310.1	at1g22310	27.3.59	RNA.regulation of transcription.Methyl binding domain proteins	Symbols: MBD8 | MBD8; methyl-CpG binding | chr1:7881537-7883742 REVERSE
at1g22310.2	at1g22310	27.3.59	RNA.regulation of transcription.Methyl binding domain proteins	Symbols: MBD8 | MBD8; methyl-CpG binding | chr1:7881537-7883742 REVERSE
at2g15012.1	at2g15012	27.3.59	RNA.regulation of transcription.Methyl binding domain proteins	Pseudogene of AT4G00416; MBD3 (methyl-CpG-binding domain 3); DNA binding | chr2:6486431-6486617 FORWARD
at2g15013.1	at2g15013	27.3.59	RNA.regulation of transcription.Methyl binding domain proteins	Pseudogene of AT4G00416; MBD3 (methyl-CpG-binding domain 3); DNA binding | chr2:6486903-6487110 FORWARDvery weakly similar to (94.0)AT4G00416| Symbols: MBD3 | MBD3 (methyl-CpG-binding domain 3); DNA binding | chr4:179022-179513 FORWARD
at2g15014.1	at2g15014	27.3.59	RNA.regulation of transcription.Methyl binding domain proteins	Pseudogene of AT4G00416; MBD3 (methyl-CpG-binding domain 3); DNA binding | chr2:6487418-6487602 FORWARDvery weakly similar to (89.0)AT4G00416| Symbols: MBD3 | MBD3 (methyl-CpG-binding domain 3); DNA binding | chr4:179022-179513 FORWARD
at2g15015.1	at2g15015	27.3.59	RNA.regulation of transcription.Methyl binding domain proteins	Pseudogene of AT4G00416; MBD3 (methyl-CpG-binding domain 3); DNA binding | chr2:6487910-6488094 FORWARDvery weakly similar to (95.9)AT4G00416| Symbols: MBD3 | MBD3 (methyl-CpG-binding domain 3); DNA binding | chr4:179022-179513 FORWARD
at2g15016.1	at2g15016	27.3.59	RNA.regulation of transcription.Methyl binding domain proteins	Pseudogene of AT4G00416; MBD3 (methyl-CpG-binding domain 3); DNA binding | chr2:6488400-6488584 FORWARDvery weakly similar to (88.6)AT4G00416| Symbols: MBD3 | MBD3 (methyl-CpG-binding domain 3); DNA binding | chr4:179022-179513 FORWARD
at2g15017.1	at2g15017	27.3.59	RNA.regulation of transcription.Methyl binding domain proteins	Pseudogene of AT4G00416; MBD3 (methyl-CpG-binding domain 3); DNA binding | chr2:6488873-6489077 FORWARD
at2g20816.1	at2g20816	27.3.59	RNA.regulation of transcription.Methyl binding domain proteins	pseudogene of protein containing methyl-CpG-binding domain | chr2:8962763-8963527 FORWARD
at2g20818.1	at2g20818	27.3.59	RNA.regulation of transcription.Methyl binding domain proteins	pseudogene of protein containing methyl-CpG-binding domain | chr2:8963652-8964024 REVERSE
at3g01460.1	at3g01460	27.3.59	RNA.regulation of transcription.Methyl binding domain proteins	Symbols: MBD9, ATMBD9 | MBD9; DNA binding / methyl-CpG binding | chr3:173316-182454 FORWARD
at3g15790.1	at3g15790	27.3.59	RNA.regulation of transcription.Methyl binding domain proteins	Symbols: MBD11, ATMBD11 | MBD11; DNA binding / methyl-CpG binding | chr3:5343016-5344700 FORWARD
at3g46580.1	at3g46580	27.3.59	RNA.regulation of transcription.Methyl binding domain proteins	Symbols: MBD05, MBD5, ATMBD5 | MBD5 (METHYL-CPG-BINDING DOMAIN PROTEIN 5); DNA binding / methyl-CpG binding | chr3:17148342-17149589 FORWARD
at3g63030.1	at3g63030	27.3.59	RNA.regulation of transcription.Methyl binding domain proteins	Symbols: MBD4 | MBD4; DNA binding / DNA demethylase/ methyl-CpG binding | chr3:23295343-23296597 FORWARD
at4g00416.1	at4g00416	27.3.59	RNA.regulation of transcription.Methyl binding domain proteins	Symbols: MBD3 | MBD3; DNA binding / methyl-CpG binding | chr4:179022-179513 FORWARD
at4g22745.1	at4g22745	27.3.59	RNA.regulation of transcription.Methyl binding domain proteins	Symbols: MBD1 | MBD1; DNA binding / DNA demethylase/ methyl-CpG binding | chr4:11947313-11948757 REVERSE
at5g35330.1	at5g35330	27.3.59	RNA.regulation of transcription.Methyl binding domain proteins	Symbols: MBD02, MBD2, ATMBD2 | MBD02 (METHYL-CPG-BINDING DOMAIN PROTEIN 02); DNA binding / DNA demethylase | chr5:13523475-13525787 REVERSE
at5g35330.2	at5g35330	27.3.59	RNA.regulation of transcription.Methyl binding domain proteins	Symbols: MBD02, MBD2, ATMBD2 | MBD02 (METHYL-CPG-BINDING DOMAIN PROTEIN 02); DNA binding / DNA demethylase | chr5:13523475-13525787 REVERSE
at5g35330.3	at5g35330	27.3.59	RNA.regulation of transcription.Methyl binding domain proteins	Symbols: MBD02, MBD2, ATMBD2 | MBD02 (METHYL-CPG-BINDING DOMAIN PROTEIN 02); DNA binding / DNA demethylase | chr5:13523475-13525787 REVERSE
at5g59380.1	at5g59380	27.3.59	RNA.regulation of transcription.Methyl binding domain proteins	Symbols: MBD6, ATMBD6 | MBD6; DNA binding / DNA demethylase/ methyl-CpG binding | chr5:23952261-23953707 FORWARD
at5g59800.1	at5g59800	27.3.59	RNA.regulation of transcription.Methyl binding domain proteins	Symbols: MBD7, ATMBD7 | MBD7 (METHYL-CPG-BINDING DOMAIN 7); DNA binding / DNA demethylase/ methyl-CpG binding | chr5:24094474-24096532 REVERSE
at1g18790.1	at1g18790	27.3.60	RNA.regulation of transcription.NIN-like bZIP-related family	RWP-RK domain-containing protein | chr1:6478851-6480043 REVERSE
at1g64530.1	at1g64530	27.3.60	RNA.regulation of transcription.NIN-like bZIP-related family	RWP-RK domain-containing protein | chr1:23959661-23963081 FORWARD
at1g74480.1	at1g74480	27.3.60	RNA.regulation of transcription.NIN-like bZIP-related family	RWP-RK domain-containing protein | chr1:27993032-27994178 REVERSE
at2g17150.1	at2g17150	27.3.60	RNA.regulation of transcription.NIN-like bZIP-related family	RWP-RK domain-containing protein | chr2:7466841-7471258 REVERSE
at2g17150.2	at2g17150	27.3.60	RNA.regulation of transcription.NIN-like bZIP-related family	RWP-RK domain-containing protein | chr2:7466841-7471258 REVERSE
at2g43500.1	at2g43500	27.3.60	RNA.regulation of transcription.NIN-like bZIP-related family	RWP-RK domain-containing protein | chr2:18061925-18066639 FORWARD
at2g43500.2	at2g43500	27.3.60	RNA.regulation of transcription.NIN-like bZIP-related family	RWP-RK domain-containing protein | chr2:18061925-18066639 FORWARD
at4g24020.1	at4g24020	27.3.60	RNA.regulation of transcription.NIN-like bZIP-related family	Symbols: NLP7 | NLP7 (NIN LIKE PROTEIN 7); transcription factor | chr4:12479752-12483993 FORWARD
at4g35270.1	at4g35270	27.3.60	RNA.regulation of transcription.NIN-like bZIP-related family	RWP-RK domain-containing protein | chr4:16777338-16780824 REVERSE
at4g35590.1	at4g35590	27.3.60	RNA.regulation of transcription.NIN-like bZIP-related family	RWP-RK domain-containing protein | chr4:16892909-16894865 FORWARD
at4g38340.1	at4g38340	27.3.60	RNA.regulation of transcription.NIN-like bZIP-related family	RWP-RK domain-containing protein | chr4:17954710-17957828 FORWARD
at5g53040.1	at5g53040	27.3.60	RNA.regulation of transcription.NIN-like bZIP-related family	RWP-RK domain-containing protein | chr5:21506967-21507948 REVERSE
at5g66990.1	at5g66990	27.3.60	RNA.regulation of transcription.NIN-like bZIP-related family	RWP-RK domain-containing protein | chr5:26744257-26745362 REVERSE
at1g64280.1	at1g64280	27.3.61	RNA.regulation of transcription.NPR1/NIM1	Symbols: NPR1, SAI1, NIM1, ATNPR1 | NPR1 (NONEXPRESSER OF PR GENES 1); protein binding / transcription activator | chr1:23852748-23855566 REVERSE
at1g20693.1	at1g20693	27.3.62	RNA.regulation of transcription.Nucleosome/chromatin assembly factor group	Symbols: HMGB2, HMG BETA 1, NFD2, NFD02 | HMGB2 (HIGH MOBILITY GROUP B 2); DNA binding / chromatin binding / structural constituent of chromatin / transcription factor | chr1:7176775-7178820 FORWARD
at1g20693.2	at1g20693	27.3.62	RNA.regulation of transcription.Nucleosome/chromatin assembly factor group	Symbols: HMGB2, HMG BETA 1, NFD2, NFD02 | HMGB2 (HIGH MOBILITY GROUP B 2); DNA binding / chromatin binding / structural constituent of chromatin / transcription factor | chr1:7176775-7178820 FORWARD
at1g20693.3	at1g20693	27.3.62	RNA.regulation of transcription.Nucleosome/chromatin assembly factor group	Symbols: HMGB2, HMG BETA 1, NFD2, NFD02 | HMGB2 (HIGH MOBILITY GROUP B 2); DNA binding / chromatin binding / structural constituent of chromatin / transcription factor | chr1:7176775-7178820 FORWARD
at1g20696.1	at1g20696	27.3.62	RNA.regulation of transcription.Nucleosome/chromatin assembly factor group	Symbols: HMGB3, NFD3, NFD03 | HMGB3 (HIGH MOBILITY GROUP B 3); DNA binding / chromatin binding / structural constituent of chromatin / transcription factor | chr1:7179453-7181499 FORWARD
at1g20696.2	at1g20696	27.3.62	RNA.regulation of transcription.Nucleosome/chromatin assembly factor group	Symbols: HMGB3, NFD3, NFD03 | HMGB3 (HIGH MOBILITY GROUP B 3); DNA binding / chromatin binding / structural constituent of chromatin / transcription factor | chr1:7179453-7181499 FORWARD
at1g20696.3	at1g20696	27.3.62	RNA.regulation of transcription.Nucleosome/chromatin assembly factor group	Symbols: HMGB3, NFD3, NFD03 | HMGB3 (HIGH MOBILITY GROUP B 3); DNA binding / chromatin binding / structural constituent of chromatin / transcription factor | chr1:7179453-7181499 FORWARD
at1g55650.1	at1g55650	27.3.62	RNA.regulation of transcription.Nucleosome/chromatin assembly factor group	high mobility group (HMG1/2) family protein / ARID/BRIGHT DNA-binding domain-containing protein | chr1:20796340-20798481 FORWARD
at1g76110.1	at1g76110	27.3.62	RNA.regulation of transcription.Nucleosome/chromatin assembly factor group	high mobility group (HMG1/2) family protein / ARID/BRIGHT DNA-binding domain-containing protein | chr1:28555042-28557586 REVERSE
at2g17560.1	at2g17560	27.3.62	RNA.regulation of transcription.Nucleosome/chromatin assembly factor group	Symbols: HMGB4, NFD4, NFD04 | HMGB4 (HIGH MOBILITY GROUP B 4); DNA binding / chromatin binding / structural constituent of chromatin / transcription factor | chr2:7642165-7643667 REVERSE
at2g17560.2	at2g17560	27.3.62	RNA.regulation of transcription.Nucleosome/chromatin assembly factor group	Symbols: HMGB4, NFD4, NFD04 | HMGB4 (HIGH MOBILITY GROUP B 4); DNA binding / chromatin binding / structural constituent of chromatin / transcription factor | chr2:7642165-7643667 REVERSE
at2g17560.3	at2g17560	27.3.62	RNA.regulation of transcription.Nucleosome/chromatin assembly factor group	Symbols: HMGB4, NFD4, NFD04 | HMGB4 (HIGH MOBILITY GROUP B 4); DNA binding / chromatin binding / structural constituent of chromatin / transcription factor | chr2:7642165-7643667 REVERSE
at3g13350.1	at3g13350	27.3.62	RNA.regulation of transcription.Nucleosome/chromatin assembly factor group	high mobility group (HMG1/2) family protein / ARID/BRIGHT DNA-binding domain-containing protein | chr3:4335475-4337986 REVERSE
at3g28730.1	at3g28730	27.3.62	RNA.regulation of transcription.Nucleosome/chromatin assembly factor group	Symbols: ATHMG, SSRP1, NFD | ATHMG (ARABIDOPSIS THALIANA HIGH MOBILITY GROUP); transcription factor | chr3:10784889-10788729 FORWARD
at3g51880.1	at3g51880	27.3.62	RNA.regulation of transcription.Nucleosome/chromatin assembly factor group	Symbols: HMGB1, NFD1 | HMGB1 (HIGH MOBILITY GROUP B 1); DNA binding / chromatin binding / structural constituent of chromatin / transcription factor | chr3:19246991-19249095 REVERSE
at3g51880.2	at3g51880	27.3.62	RNA.regulation of transcription.Nucleosome/chromatin assembly factor group	Symbols: HMGB1, NFD1 | HMGB1 (HIGH MOBILITY GROUP B 1); DNA binding / chromatin binding / structural constituent of chromatin / transcription factor | chr3:19246991-19249095 REVERSE
at3g51880.3	at3g51880	27.3.62	RNA.regulation of transcription.Nucleosome/chromatin assembly factor group	Symbols: HMGB1, NFD1 | HMGB1 (HIGH MOBILITY GROUP B 1); DNA binding / chromatin binding / structural constituent of chromatin / transcription factor | chr3:19246991-19249095 REVERSE
at3g51880.4	at3g51880	27.3.62	RNA.regulation of transcription.Nucleosome/chromatin assembly factor group	Symbols: HMGB1, NFD1 | HMGB1 (HIGH MOBILITY GROUP B 1); DNA binding / chromatin binding / structural constituent of chromatin / transcription factor | chr3:19246991-19249095 REVERSE
at4g23800.1	at4g23800	27.3.62	RNA.regulation of transcription.Nucleosome/chromatin assembly factor group	high mobility group (HMG1/2) family protein | chr4:12390167-12392710 FORWARD
at4g23800.2	at4g23800	27.3.62	RNA.regulation of transcription.Nucleosome/chromatin assembly factor group	high mobility group (HMG1/2) family protein | chr4:12390167-12392710 FORWARD
at4g35570.1	at4g35570	27.3.62	RNA.regulation of transcription.Nucleosome/chromatin assembly factor group	Symbols: HMGB5, NFD5, HMGD, NFD05 | HMGB5 (HIGH MOBILITY GROUP B 5); DNA binding / chromatin binding / structural constituent of chromatin / transcription factor | chr4:16887165-16888356 REVERSE
at5g08630.1	at5g08630	27.3.62	RNA.regulation of transcription.Nucleosome/chromatin assembly factor group	DDT domain-containing protein | chr5:2798281-2803171 REVERSE
at5g23405.1	at5g23405	27.3.62	RNA.regulation of transcription.Nucleosome/chromatin assembly factor group	high mobility group (HMG1/2) family protein | chr5:7882848-7884353 REVERSE
at5g23405.2	at5g23405	27.3.62	RNA.regulation of transcription.Nucleosome/chromatin assembly factor group	high mobility group (HMG1/2) family protein | chr5:7882848-7884353 REVERSE
at5g23420.1	at5g23420	27.3.62	RNA.regulation of transcription.Nucleosome/chromatin assembly factor group	Symbols: HMGB6 | HMGB6; transcription factor | chr5:7888513-7890180 REVERSE
at5g23420.2	at5g23420	27.3.62	RNA.regulation of transcription.Nucleosome/chromatin assembly factor group	Symbols: HMGB6 | HMGB6; transcription factor | chr5:7888513-7890180 REVERSE
at5g64630.1	at5g64630	27.3.62	RNA.regulation of transcription.Nucleosome/chromatin assembly factor group	Symbols: FAS2, NFB01, NFB1, MUB3.9 | FAS2 (FASCIATA 2); nucleotide binding / protein binding | chr5:25833174-25836384 FORWARD
at5g64630.2	at5g64630	27.3.62	RNA.regulation of transcription.Nucleosome/chromatin assembly factor group	Symbols: FAS2, NFB01, NFB1, MUB3.9 | FAS2 (FASCIATA 2); nucleotide binding / protein binding | chr5:25833174-25836384 FORWARD
at5g64630.3	at5g64630	27.3.62	RNA.regulation of transcription.Nucleosome/chromatin assembly factor group	Symbols: FAS2, NFB01, NFB1, MUB3.9 | FAS2 (FASCIATA 2); nucleotide binding / protein binding | chr5:25833174-25836384 FORWARD
at1g05380.1	at1g05380	27.3.63	RNA.regulation of transcription.PHD finger transcription factor	DNA binding | chr1:1576863-1582614 FORWARD
at1g05380.2	at1g05380	27.3.63	RNA.regulation of transcription.PHD finger transcription factor	DNA binding | chr1:1576863-1582614 FORWARD
at1g43770.1	at1g43770	27.3.63	RNA.regulation of transcription.PHD finger transcription factor	PHD finger family protein | chr1:16548441-16551909 FORWARD
at1g43770.2	at1g43770	27.3.63	RNA.regulation of transcription.PHD finger transcription factor	PHD finger family protein | chr1:16548441-16551909 FORWARD
at2g36720.1	at2g36720	27.3.63	RNA.regulation of transcription.PHD finger transcription factor	PHD finger transcription factor, putative | chr2:15393071-15399418 FORWARD
at3g14980.1	at3g14980	27.3.63	RNA.regulation of transcription.PHD finger transcription factor	PHD finger transcription factor, putative | chr3:5039931-5045403 REVERSE
at3g51120.1	at3g51120	27.3.63	RNA.regulation of transcription.PHD finger transcription factor	DNA binding / nucleic acid binding / protein binding / zinc ion binding | chr3:18985900-18992010 REVERSE
at3g53680.1	at3g53680	27.3.63	RNA.regulation of transcription.PHD finger transcription factor	PHD finger transcription factor, putative | chr3:19892863-19897412 REVERSE
at4g14920.1	at4g14920	27.3.63	RNA.regulation of transcription.PHD finger transcription factor	DNA binding / protein binding / zinc ion binding | chr4:8531043-8535842 REVERSE
at5g12400.1	at5g12400	27.3.63	RNA.regulation of transcription.PHD finger transcription factor	PHD finger transcription factor, putative | chr5:4013813-4020909 FORWARD
at5g22260.1	at5g22260	27.3.63	RNA.regulation of transcription.PHD finger transcription factor	Symbols: MS1 | MS1 (male sterility 1); DNA binding / transcription factor | chr5:7367635-7370295 REVERSE
at5g36670.1	at5g36670	27.3.63	RNA.regulation of transcription.PHD finger transcription factor	PHD finger family protein | chr5:14401491-14406427 FORWARD
at5g58610.1	at5g58610	27.3.63	RNA.regulation of transcription.PHD finger transcription factor	PHD finger transcription factor, putative | chr5:23686771-23691053 REVERSE
at5g63900.1	at5g63900	27.3.63	RNA.regulation of transcription.PHD finger transcription factor	PHD finger family protein | chr5:25568698-25570371 FORWARD
at1g49780.1	at1g49780	27.3.64	RNA.regulation of transcription.PHOR1	Symbols: PUB26 | PUB26 (PLANT U-BOX 26); binding / ubiquitin-protein ligase | chr1:18428906-18430319 REVERSE
at1g66160.1	at1g66160	27.3.64	RNA.regulation of transcription.PHOR1	Symbols: ATCMPG1, CMPG1 | U-box domain-containing protein | chr1:24637196-24638608 FORWARD
at1g66160.2	at1g66160	27.3.64	RNA.regulation of transcription.PHOR1	Symbols: ATCMPG1, CMPG1 | U-box domain-containing protein | chr1:24637196-24638608 FORWARD
at2g35930.1	at2g35930	27.3.64	RNA.regulation of transcription.PHOR1	Symbols: PUB23 | PUB23 (PLANT U-BOX 23); ubiquitin-protein ligase | chr2:15082855-15084473 REVERSE
at3g11840.1	at3g11840	27.3.64	RNA.regulation of transcription.PHOR1	Symbols: PUB24 | PUB24 (PLANT U-BOX 24); binding / ubiquitin-protein ligase | chr3:3736400-3738257 REVERSE
at3g18710.1	at3g18710	27.3.64	RNA.regulation of transcription.PHOR1	Symbols: PUB29, ATPUB29 | PUB29 (PLANT U-BOX 29); ubiquitin-protein ligase | chr3:6434083-6435561 REVERSE
at3g19380.1	at3g19380	27.3.64	RNA.regulation of transcription.PHOR1	Symbols: PUB25 | PUB25 (PLANT U-BOX 25); binding / ubiquitin-protein ligase | chr3:6714392-6716099 REVERSE
at3g49810.1	at3g49810	27.3.64	RNA.regulation of transcription.PHOR1	U-box domain-containing protein | chr3:18474537-18476834 REVERSE
at3g52450.1	at3g52450	27.3.64	RNA.regulation of transcription.PHOR1	Symbols: PUB22 | PUB22 (PLANT U-BOX 22); ubiquitin-protein ligase | chr3:19440739-19442383 REVERSE
at5g09800.1	at5g09800	27.3.64	RNA.regulation of transcription.PHOR1	U-box domain-containing protein | chr5:3043012-3044413 REVERSE
at5g37490.1	at5g37490	27.3.64	RNA.regulation of transcription.PHOR1	U-box domain-containing protein | chr5:14887478-14889151 FORWARD
at5g64660.1	at5g64660	27.3.64	RNA.regulation of transcription.PHOR1	Symbols: ATCMPG2, CMPG2 | U-box domain-containing protein | chr5:25841913-25843452 REVERSE
at1g16690.1	at1g16690	27.3.65	RNA.regulation of transcription.Polycomb Group (PcG)	transcription factor-related | chr1:5705969-5709533 FORWARD
at1g79020.1	at1g79020	27.3.65	RNA.regulation of transcription.Polycomb Group (PcG)	transcription factor-related | chr1:29727123-29730431 REVERSE
at2g35670.1	at2g35670	27.3.65	RNA.regulation of transcription.Polycomb Group (PcG)	Symbols: FIS2, FIE2 | FIS2 (FERTILIZATION INDEPENDENT SEED 2); transcription factor | chr2:14992565-14996756 FORWARD
at3g20740.1	at3g20740	27.3.65	RNA.regulation of transcription.Polycomb Group (PcG)	Symbols: FIE, FIS3, FIE1 | FIE (FERTILIZATION-INDEPENDENT ENDOSPERM); nucleotide binding / transcription factor/ transcription regulator | chr3:7248809-7252452 REVERSE
at4g02020.1	at4g02020	27.3.65	RNA.regulation of transcription.Polycomb Group (PcG)	Symbols: EZA1, SWN, SDG10 | SWN (SWINGER); transcription factor | chr4:886600-891955 FORWARD
at4g16810.1	at4g16810	27.3.65	RNA.regulation of transcription.Polycomb Group (PcG)	FUNCTIONS IN: molecular_function unknown; INVOLVED IN: biological_process unknown; LOCATED IN: cellular_component unknown; BEST Arabidopsis thaliana protein match is: VRN2 (REDUCED VERNALIZATION RESPONSE 2); transcription factor (TAIR:AT4G16845.2); Has 141 Blast hits to 141 proteins in 50 species: Archae - 0; Bacteria - 0; Metazoa - 66; Fungi - 0; Plants - 71; Viruses - 0; Other Eukaryotes - 4 (source: NCBI BLink). | chr4:9459870-9462253 REVERSE
at4g16845.1	at4g16845	27.3.65	RNA.regulation of transcription.Polycomb Group (PcG)	Symbols: VRN2 | VRN2 (REDUCED VERNALIZATION RESPONSE 2); transcription factor | chr4:9476143-9479878 FORWARD
at4g16845.2	at4g16845	27.3.65	RNA.regulation of transcription.Polycomb Group (PcG)	Symbols: VRN2 | VRN2 (REDUCED VERNALIZATION RESPONSE 2); transcription factor | chr4:9476143-9479878 FORWARD
at5g51230.1	at5g51230	27.3.65	RNA.regulation of transcription.Polycomb Group (PcG)	Symbols: EMF2, VEF2, CYR1 | EMF2 (EMBRYONIC FLOWER 2); DNA binding / transcription factor | chr5:20823736-20829564 FORWARD
at5g51230.2	at5g51230	27.3.65	RNA.regulation of transcription.Polycomb Group (PcG)	Symbols: EMF2, VEF2, CYR1 | EMF2 (EMBRYONIC FLOWER 2); DNA binding / transcription factor | chr5:20823736-20829564 FORWARD
at5g51230.3	at5g51230	27.3.65	RNA.regulation of transcription.Polycomb Group (PcG)	Symbols: EMF2, VEF2, CYR1 | EMF2 (EMBRYONIC FLOWER 2); DNA binding / transcription factor | chr5:20823736-20829564 FORWARD
at5g65910.1	at5g65910	27.3.65	RNA.regulation of transcription.Polycomb Group (PcG)	BSD domain-containing protein | chr5:26361440-26363460 REVERSE
at1g68210.1	at1g68210	27.3.66	RNA.regulation of transcription.Psudo ARR transcription factor family	Symbols: APRR6, PRR6 | APRR6 (PSEUDO-RESPONSE REGULATOR 6); transcription regulator/ two-component response regulator | chr1:25565983-25569302 FORWARD
at2g46790.1	at2g46790	27.3.66	RNA.regulation of transcription.Psudo ARR transcription factor family	Symbols: APRR9, PRR9, TL1 | APRR9 (ARABIDOPSIS PSEUDO-RESPONSE REGULATOR 9); protein binding / transcription regulator/ two-component response regulator | chr2:19232649-19235087 FORWARD
at2g46790.2	at2g46790	27.3.66	RNA.regulation of transcription.Psudo ARR transcription factor family	Symbols: APRR9, PRR9, TL1 | APRR9 (ARABIDOPSIS PSEUDO-RESPONSE REGULATOR 9); protein binding / transcription regulator/ two-component response regulator | chr2:19232649-19235087 FORWARD
at4g00760.1	at4g00760	27.3.66	RNA.regulation of transcription.Psudo ARR transcription factor family	Symbols: APRR8, PRR8 | APRR8 (PSEUDO-RESPONSE REGULATOR 8); transcription regulator/ two-component response regulator | chr4:327025-329048 REVERSE
at4g18020.1	at4g18020	27.3.66	RNA.regulation of transcription.Psudo ARR transcription factor family	Symbols: APRR2, PRR2 | APRR2; transcription factor/ two-component response regulator | chr4:10003291-10007443 REVERSE
at4g18020.2	at4g18020	27.3.66	RNA.regulation of transcription.Psudo ARR transcription factor family	Symbols: APRR2, PRR2 | APRR2; transcription factor/ two-component response regulator | chr4:10003291-10007443 REVERSE
at4g18020.3	at4g18020	27.3.66	RNA.regulation of transcription.Psudo ARR transcription factor family	Symbols: APRR2, PRR2 | APRR2; transcription factor/ two-component response regulator | chr4:10003291-10007443 REVERSE
at4g18020.4	at4g18020	27.3.66	RNA.regulation of transcription.Psudo ARR transcription factor family	Symbols: APRR2, PRR2 | APRR2; transcription factor/ two-component response regulator | chr4:10003291-10007443 REVERSE
at4g18020.5	at4g18020	27.3.66	RNA.regulation of transcription.Psudo ARR transcription factor family	Symbols: APRR2, PRR2 | APRR2; transcription factor/ two-component response regulator | chr4:10003291-10007443 REVERSE
at4g18020.6	at4g18020	27.3.66	RNA.regulation of transcription.Psudo ARR transcription factor family	Symbols: APRR2, PRR2 | APRR2; transcription factor/ two-component response regulator | chr4:10003291-10007443 REVERSE
at5g02810.1	at5g02810	27.3.66	RNA.regulation of transcription.Psudo ARR transcription factor family	Symbols: PRR7, APRR7 | PRR7 (PSEUDO-RESPONSE REGULATOR 7); transcription regulator/ two-component response regulator | chr5:637897-641977 REVERSE
at5g24470.1	at5g24470	27.3.66	RNA.regulation of transcription.Psudo ARR transcription factor family	Symbols: APRR5, PRR5 | APRR5 (ARABIDOPSIS PSEUDO-RESPONSE REGULATOR 5); transcription regulator/ two-component response regulator | chr5:8355951-8358873 REVERSE
at5g49240.1	at5g49240	27.3.66	RNA.regulation of transcription.Psudo ARR transcription factor family	Symbols: APRR4, PRR4 | APRR4 (PSEUDO-RESPONSE REGULATOR 4); transcription factor/ two-component response regulator | chr5:19962934-19964351 FORWARD
at5g60100.1	at5g60100	27.3.66	RNA.regulation of transcription.Psudo ARR transcription factor family	Symbols: APRR3, PRR3 | APRR3 (ARABIDOPSIS PSEUDO-RESPONSE REGULATOR 3); transcription regulator/ two-component response regulator | chr5:24197999-24201364 REVERSE
at5g60100.2	at5g60100	27.3.66	RNA.regulation of transcription.Psudo ARR transcription factor family	Symbols: APRR3, PRR3 | APRR3 (ARABIDOPSIS PSEUDO-RESPONSE REGULATOR 3); transcription regulator/ two-component response regulator | chr5:24197999-24201364 REVERSE
at5g60100.3	at5g60100	27.3.66	RNA.regulation of transcription.Psudo ARR transcription factor family	Symbols: APRR3, PRR3 | APRR3 (ARABIDOPSIS PSEUDO-RESPONSE REGULATOR 3); transcription regulator/ two-component response regulator | chr5:24197999-24201364 REVERSE
at5g61380.1	at5g61380	27.3.66	RNA.regulation of transcription.Psudo ARR transcription factor family	Symbols: TOC1, APRR1, PRR1 | TOC1 (TIMING OF CAB EXPRESSION 1); transcription regulator/ two-component response regulator | chr5:24675064-24678550 FORWARD
at1g01210.1	at1g01210	27.3.67	RNA.regulation of transcription.putative transcription regulator	DNA-directed RNA polymerase III family protein | chr1:88898-89745 FORWARD
at1g01410.1	at1g01410	27.3.67	RNA.regulation of transcription.putative transcription regulator	Symbols: APUM22 | APUM22 (Arabidopsis Pumilio 22); RNA binding / binding | chr1:153113-154198 FORWARD
at1g02080.1	at1g02080	27.3.67	RNA.regulation of transcription.putative transcription regulator	transcriptional regulator-related | chr1:373501-386847 FORWARD
at1g02080.2	at1g02080	27.3.67	RNA.regulation of transcription.putative transcription regulator	transcriptional regulator-related | chr1:373501-386847 FORWARD
at1g02150.1	at1g02150	27.3.67	RNA.regulation of transcription.putative transcription regulator	pentatricopeptide (PPR) repeat-containing protein | chr1:408622-410611 FORWARD
at1g02370.1	at1g02370	27.3.67	RNA.regulation of transcription.putative transcription regulator	pentatricopeptide (PPR) repeat-containing protein | chr1:474500-476511 FORWARD
at1g04020.1	at1g04020	27.3.67	RNA.regulation of transcription.putative transcription regulator	Symbols: ATBARD1, BARD1 | BARD1 (BREAST CANCER ASSOCIATED RING 1); DNA binding / transcription coactivator | chr1:1036537-1040224 FORWARD
at1g04020.2	at1g04020	27.3.67	RNA.regulation of transcription.putative transcription regulator	Symbols: ATBARD1, BARD1 | BARD1 (BREAST CANCER ASSOCIATED RING 1); DNA binding / transcription coactivator | chr1:1036537-1040224 FORWARD
at1g04950.1	at1g04950	27.3.67	RNA.regulation of transcription.putative transcription regulator	Symbols: TAFII59, TAF6, ATTAF6 | TAF6 (TBP-ASSOCIATED FACTOR 6); DNA binding / RNA polymerase II transcription factor/ transcription initiation factor | chr1:1403085-1407468 REVERSE
at1g04950.2	at1g04950	27.3.67	RNA.regulation of transcription.putative transcription regulator	Symbols: TAFII59, TAF6, ATTAF6 | TAF6 (TBP-ASSOCIATED FACTOR 6); DNA binding / RNA polymerase II transcription factor/ transcription initiation factor | chr1:1403085-1407468 REVERSE
at1g04950.3	at1g04950	27.3.67	RNA.regulation of transcription.putative transcription regulator	Symbols: TAFII59, TAF6, ATTAF6 | TAF6 (TBP-ASSOCIATED FACTOR 6); DNA binding / RNA polymerase II transcription factor/ transcription initiation factor | chr1:1403085-1407468 REVERSE
at1g07370.1	at1g07370	27.3.67	RNA.regulation of transcription.putative transcription regulator	Symbols: PCNA1 | PCNA1 (PROLIFERATING CELLULAR NUCLEAR ANTIGEN); DNA binding / DNA polymerase processivity factor/ protein binding | chr1:2263140-2264551 FORWARD
at1g07590.1	at1g07590	27.3.67	RNA.regulation of transcription.putative transcription regulator	pentatricopeptide (PPR) repeat-containing protein | chr1:2336523-2339391 REVERSE
at1g10170.1	at1g10170	27.3.67	RNA.regulation of transcription.putative transcription regulator	Symbols: ATNFXL1 | ATNFXL1 (ARABIDOPSIS THALIANA NF-X-LIKE 1); protein binding / transcription factor/ zinc ion binding | chr1:3333595-3337491 REVERSE
at1g10200.1	at1g10200	27.3.67	RNA.regulation of transcription.putative transcription regulator	Symbols: WLIM1 | WLIM1; transcription factor/ zinc ion binding | chr1:3346390-3347885 REVERSE
at1g13790.1	at1g13790	27.3.67	RNA.regulation of transcription.putative transcription regulator	XH/XS domain-containing protein / XS zinc finger domain-containing protein | chr1:4727438-4730425 FORWARD
at1g14410.1	at1g14410	27.3.67	RNA.regulation of transcription.putative transcription regulator	Symbols: ATWHY1, PTAC1, WHY1 | WHY1 (WHIRLY 1); DNA binding / telomeric DNA binding | chr1:4929123-4930904 REVERSE
at1g14490.1	at1g14490	27.3.67	RNA.regulation of transcription.putative transcription regulator	DNA-binding protein-related | chr1:4958514-4959325 REVERSE
at1g15480.1	at1g15480	27.3.67	RNA.regulation of transcription.putative transcription regulator	DNA binding | chr1:5318011-5320594 FORWARD
at1g15720.1	at1g15720	27.3.67	RNA.regulation of transcription.putative transcription regulator	Symbols: TRFL5 | TRFL5 (TRF-LIKE 5); DNA binding / transcription factor | chr1:5406025-5407486 FORWARD
at1g15910.1	at1g15910	27.3.67	RNA.regulation of transcription.putative transcription regulator	XH/XS domain-containing protein / XS zinc finger domain-containing protein | chr1:5465336-5469125 FORWARD
at1g17460.1	at1g17460	27.3.67	RNA.regulation of transcription.putative transcription regulator	Symbols: TRFL3 | TRFL3 (TRF-LIKE 3); DNA binding / transcription factor | chr1:5998814-6002716 FORWARD
at1g17460.2	at1g17460	27.3.67	RNA.regulation of transcription.putative transcription regulator	Symbols: TRFL3 | TRFL3 (TRF-LIKE 3); DNA binding / transcription factor | chr1:5998814-6002716 FORWARD
at1g19340.1	at1g19340	27.3.67	RNA.regulation of transcription.putative transcription regulator	methyltransferase MT-A70 family protein | chr1:6684751-6687116 FORWARD
at1g20220.1	at1g20220	27.3.67	RNA.regulation of transcription.putative transcription regulator	nucleic acid binding | chr1:7004879-7007651 REVERSE
at1g20900.1	at1g20900	27.3.67	RNA.regulation of transcription.putative transcription regulator	Symbols: ESC, ORE7, AHL27 | ESC (ESCAROLA); double-stranded DNA binding | chr1:7272556-7274072 FORWARD
at1g23230.1	at1g23230	27.3.67	RNA.regulation of transcription.putative transcription regulator	unknown protein | chr1:8244440-8251741 FORWARD
at1g23230.2	at1g23230	27.3.67	RNA.regulation of transcription.putative transcription regulator	unknown protein | chr1:8244440-8251741 FORWARD
at1g29220.1	at1g29220	27.3.67	RNA.regulation of transcription.putative transcription regulator	transcriptional regulator family protein | chr1:10210520-10212722 REVERSE
at1g29220.2	at1g29220	27.3.67	RNA.regulation of transcription.putative transcription regulator	transcriptional regulator family protein | chr1:10210520-10212722 REVERSE
at1g30660.1	at1g30660	27.3.67	RNA.regulation of transcription.putative transcription regulator	nucleic acid binding | chr1:10876853-10879017 FORWARD
at1g34360.1	at1g34360	27.3.67	RNA.regulation of transcription.putative transcription regulator	translation initiation factor 3 (IF-3) family protein | chr1:12542863-12546172 FORWARD
at1g37080.1	at1g37080	27.3.67	RNA.regulation of transcription.putative transcription regulator	transposable element gene | chr1:14111458-14112255 REVERSE
at1g44770.1	at1g44770	27.3.67	RNA.regulation of transcription.putative transcription regulator	unknown protein | chr1:16907539-16909495 REVERSE
at1g44770.2	at1g44770	27.3.67	RNA.regulation of transcription.putative transcription regulator	unknown protein | chr1:16907539-16909495 REVERSE
at1g48610.1	at1g48610	27.3.67	RNA.regulation of transcription.putative transcription regulator	AT hook motif-containing protein | chr1:17970678-17973303 REVERSE
at1g48610.2	at1g48610	27.3.67	RNA.regulation of transcription.putative transcription regulator	AT hook motif-containing protein | chr1:17970678-17973303 REVERSE
at1g50620.1	at1g50620	27.3.67	RNA.regulation of transcription.putative transcription regulator	PHD finger family protein | chr1:18748537-18751338 FORWARD
at1g51540.1	at1g51540	27.3.67	RNA.regulation of transcription.putative transcription regulator	INVOLVED IN: biological_process unknown; LOCATED IN: Golgi apparatus; EXPRESSED IN: 22 plant structures; EXPRESSED DURING: 13 growth stages; CONTAINS InterPro DOMAIN/s: Galactose oxidase/kelch, beta-propeller (InterPro:IPR011043), Kelch repeat type 1 (InterPro:IPR006652), Kelch repeat type 2 (InterPro:IPR011498), Kelch related (InterPro:IPR013089), Kelch-type beta propeller (InterPro:IPR015915); BEST Arabidopsis thaliana protein match is: kelch repeat-containing protein (TAIR:AT3G27220.1); Has 1571 Blast hits to 1365 proteins in 151 species: Archae - 11; Bacteria - 200; Metazoa - 1128; Fungi - 24; Plants - 53; Viruses - 41; Other Eukaryotes - 114 (source: NCBI BLink). | chr1:19115561-19117534 FORWARD
at1g54390.1	at1g54390	27.3.67	RNA.regulation of transcription.putative transcription regulator	Symbols: ING2 | PHD finger protein-related | chr1:20304583-20307024 REVERSE
at1g54390.2	at1g54390	27.3.67	RNA.regulation of transcription.putative transcription regulator	Symbols: ING2 | PHD finger protein-related | chr1:20304583-20307024 REVERSE
at1g54390.3	at1g54390	27.3.67	RNA.regulation of transcription.putative transcription regulator	Symbols: ING2 | PHD finger protein-related | chr1:20304583-20307024 REVERSE
at1g54390.4	at1g54390	27.3.67	RNA.regulation of transcription.putative transcription regulator	Symbols: ING2 | PHD finger protein-related | chr1:20304583-20307024 REVERSE
at1g54390.5	at1g54390	27.3.67	RNA.regulation of transcription.putative transcription regulator	Symbols: ING2 | PHD finger protein-related | chr1:20304583-20307024 REVERSE
at1g54390.6	at1g54390	27.3.67	RNA.regulation of transcription.putative transcription regulator	Symbols: ING2 | PHD finger protein-related | chr1:20304583-20307024 REVERSE
at1g56110.1	at1g56110	27.3.67	RNA.regulation of transcription.putative transcription regulator	Symbols: NOP56 | NOP56 (Arabidopsis homolog of nucleolar protein Nop56) | chr1:20984389-20986951 REVERSE
at1g59453.1	at1g59453	27.3.67	RNA.regulation of transcription.putative transcription regulator	transcription factor-related | chr1:21846902-21853384 REVERSE
at1g59890.1	at1g59890	27.3.67	RNA.regulation of transcription.putative transcription regulator	Symbols: SNL5 | SNL5 (SIN3-LIKE 5) | chr1:22043830-22051061 FORWARD
at1g59890.2	at1g59890	27.3.67	RNA.regulation of transcription.putative transcription regulator	Symbols: SNL5 | SNL5 (SIN3-LIKE 5) | chr1:22043830-22051061 FORWARD
at1g59890.3	at1g59890	27.3.67	RNA.regulation of transcription.putative transcription regulator	Symbols: SNL5 | SNL5 (SIN3-LIKE 5) | chr1:22043830-22051061 FORWARD
at1g59890.4	at1g59890	27.3.67	RNA.regulation of transcription.putative transcription regulator	Symbols: SNL5 | SNL5 (SIN3-LIKE 5) | chr1:22043830-22051061 FORWARD
at1g60770.1	at1g60770	27.3.67	RNA.regulation of transcription.putative transcription regulator	pentatricopeptide (PPR) repeat-containing protein | chr1:22366701-22368714 REVERSE
at1g61320.1	at1g61320	27.3.67	RNA.regulation of transcription.putative transcription regulator	FUNCTIONS IN: molecular_function unknown; INVOLVED IN: biological_process unknown; LOCATED IN: cellular_component unknown; CONTAINS InterPro DOMAIN/s: FBD (InterPro:IPR013596), FBD-like (InterPro:IPR006566); BEST Arabidopsis thaliana protein match is: F-box family protein (TAIR:AT1G61330.1); Has 264 Blast hits to 264 proteins in 7 species: Archae - 0; Bacteria - 0; Metazoa - 0; Fungi - 0; Plants - 264; Viruses - 0; Other Eukaryotes - 0 (source: NCBI BLink). | chr1:22617370-22619853 FORWARD
at1g63295.1	at1g63295	27.3.67	RNA.regulation of transcription.putative transcription regulator	Remorin family protein; CONTAINS InterPro DOMAIN/s: Remorin, C-terminal (InterPro:IPR005516); BEST Arabidopsis thaliana protein match is: Remorin family protein (TAIR:AT3G61260.1).
at1g63470.1	at1g63470	27.3.67	RNA.regulation of transcription.putative transcription regulator	DNA-binding family protein | chr1:23536519-23539220 REVERSE
at1g63480.1	at1g63480	27.3.67	RNA.regulation of transcription.putative transcription regulator	DNA-binding family protein | chr1:23539557-23542137 REVERSE
at1g63850.1	at1g63850	27.3.67	RNA.regulation of transcription.putative transcription regulator	PRLI-interacting factor-related | chr1:23696962-23698708 FORWARD
at1g66170.1	at1g66170	27.3.67	RNA.regulation of transcription.putative transcription regulator	Symbols: MMD1 | MMD1 (MALE MEIOCYTE DEATH 1); DNA binding / protein binding / zinc ion binding | chr1:24638685-24641494 REVERSE
at1g67370.1	at1g67370	27.3.67	RNA.regulation of transcription.putative transcription regulator	Symbols: ASY1, ATASY1 | ASY1 (ASYNAPTIC 1); DNA binding | chr1:25239117-25243837 REVERSE
at1g67590.1	at1g67590	27.3.67	RNA.regulation of transcription.putative transcription regulator	remorin family protein | chr1:25333058-25334647 REVERSE
at1g67590.2	at1g67590	27.3.67	RNA.regulation of transcription.putative transcription regulator	remorin family protein | chr1:25333058-25334647 REVERSE
at1g68030.1	at1g68030	27.3.67	RNA.regulation of transcription.putative transcription regulator	PHD finger protein-related | chr1:25500378-25501544 REVERSE
at1g68580.1	at1g68580	27.3.67	RNA.regulation of transcription.putative transcription regulator	agenet domain-containing protein / bromo-adjacent homology (BAH) domain-containing protein | chr1:25752735-25756076 FORWARD
at1g68580.2	at1g68580	27.3.67	RNA.regulation of transcription.putative transcription regulator	agenet domain-containing protein / bromo-adjacent homology (BAH) domain-containing protein | chr1:25752735-25756076 FORWARD
at1g68730.1	at1g68730	27.3.67	RNA.regulation of transcription.putative transcription regulator	zinc finger (DNL type) family protein | chr1:25810321-25811128 REVERSE
at1g72650.1	at1g72650	27.3.67	RNA.regulation of transcription.putative transcription regulator	Symbols: TRFL6 | TRFL6 (TRF-LIKE 6); DNA binding / transcription factor | chr1:27349467-27353740 FORWARD
at1g72650.2	at1g72650	27.3.67	RNA.regulation of transcription.putative transcription regulator	Symbols: TRFL6 | TRFL6 (TRF-LIKE 6); DNA binding / transcription factor | chr1:27349467-27353740 FORWARD
at1g73230.1	at1g73230	27.3.67	RNA.regulation of transcription.putative transcription regulator	nascent polypeptide-associated complex (NAC) domain-containing protein | chr1:27540228-27541944 REVERSE
at1g75560.1	at1g75560	27.3.67	RNA.regulation of transcription.putative transcription regulator	zinc knuckle (CCHC-type) family protein | chr1:28371141-28373241 REVERSE
at1g75560.2	at1g75560	27.3.67	RNA.regulation of transcription.putative transcription regulator	zinc knuckle (CCHC-type) family protein | chr1:28371141-28373241 REVERSE
at1g76010.1	at1g76010	27.3.67	RNA.regulation of transcription.putative transcription regulator	nucleic acid binding | chr1:28528077-28530790 REVERSE
at1g76500.1	at1g76500	27.3.67	RNA.regulation of transcription.putative transcription regulator	Symbols: SOB3, AHL29 | SOB3 (SUPPRESSOR OF PHYB-4#3); DNA binding | chr1:28705527-28706562 FORWARD
at1g77250.1	at1g77250	27.3.67	RNA.regulation of transcription.putative transcription regulator	PHD finger family protein | chr1:29020265-29023474 REVERSE
at1g77800.1	at1g77800	27.3.67	RNA.regulation of transcription.putative transcription regulator	PHD finger family protein | chr1:29253396-29260617 FORWARD
at1g77800.2	at1g77800	27.3.67	RNA.regulation of transcription.putative transcription regulator	PHD finger family protein | chr1:29253396-29260617 FORWARD
at1g77860.1	at1g77860	27.3.67	RNA.regulation of transcription.putative transcription regulator	Symbols: KOM | KOM (KOMPEITO) | chr1:29282643-29284458 REVERSE
at1g80270.1	at1g80270	27.3.67	RNA.regulation of transcription.putative transcription regulator	DNA-binding protein, putative | chr1:30180988-30183507 FORWARD
at1g80270.2	at1g80270	27.3.67	RNA.regulation of transcription.putative transcription regulator	DNA-binding protein, putative | chr1:30180988-30183507 FORWARD
at1g80270.3	at1g80270	27.3.67	RNA.regulation of transcription.putative transcription regulator	DNA-binding protein, putative | chr1:30180988-30183507 FORWARD
at1g80790.1	at1g80790	27.3.67	RNA.regulation of transcription.putative transcription regulator	XH/XS domain-containing protein / XS zinc finger domain-containing protein | chr1:30359723-30363307 FORWARD
at2g01810.1	at2g01810	27.3.67	RNA.regulation of transcription.putative transcription regulator	PHD finger family protein | chr2:347537-350179 FORWARD
at2g18090.1	at2g18090	27.3.67	RNA.regulation of transcription.putative transcription regulator	PHD finger family protein / SWIB complex BAF60b domain-containing protein / GYF domain-containing protein | chr2:7864314-7867766 FORWARD
at2g19260.1	at2g19260	27.3.67	RNA.regulation of transcription.putative transcription regulator	ELM2 domain-containing protein / PHD finger family protein | chr2:8356141-8360169 FORWARD
at2g20710.1	at2g20710	27.3.67	RNA.regulation of transcription.putative transcription regulator	pentatricopeptide (PPR) repeat-containing protein | chr2:8926033-8927844 FORWARD
at2g20710.2	at2g20710	27.3.67	RNA.regulation of transcription.putative transcription regulator	pentatricopeptide (PPR) repeat-containing protein | chr2:8926033-8927844 FORWARD
at2g25120.1	at2g25120	27.3.67	RNA.regulation of transcription.putative transcription regulator	bromo-adjacent homology (BAH) domain-containing protein | chr2:10689934-10691569 FORWARD
at2g25640.1	at2g25640	27.3.67	RNA.regulation of transcription.putative transcription regulator	zinc ion binding | chr2:10910498-10913969 FORWARD
at2g26780.1	at2g26780	27.3.67	RNA.regulation of transcription.putative transcription regulator	binding | chr2:11410076-11423776 FORWARD
at2g28090.1	at2g28090	27.3.67	RNA.regulation of transcription.putative transcription regulator	heavy-metal-associated domain-containing protein | chr2:11972140-11974007 REVERSE
at2g29570.1	at2g29570	27.3.67	RNA.regulation of transcription.putative transcription regulator	Symbols: PCNA2, ATPCNA2 | PCNA2 (PROLIFERATING CELL NUCLEAR ANTIGEN 2); DNA binding / DNA polymerase processivity factor | chr2:12649906-12651703 REVERSE
at2g33620.1	at2g33620	27.3.67	RNA.regulation of transcription.putative transcription regulator	DNA-binding family protein / AT-hook protein 1 (AHP1) | chr2:14234220-14236883 FORWARD
at2g33620.2	at2g33620	27.3.67	RNA.regulation of transcription.putative transcription regulator	DNA-binding family protein / AT-hook protein 1 (AHP1) | chr2:14234220-14236883 FORWARD
at2g33620.3	at2g33620	27.3.67	RNA.regulation of transcription.putative transcription regulator	DNA-binding family protein / AT-hook protein 1 (AHP1) | chr2:14234220-14236883 FORWARD
at2g33620.4	at2g33620	27.3.67	RNA.regulation of transcription.putative transcription regulator	DNA-binding family protein / AT-hook protein 1 (AHP1) | chr2:14234220-14236883 FORWARD
at2g36740.1	at2g36740	27.3.67	RNA.regulation of transcription.putative transcription regulator	Symbols: SWC2, ATSWC2 | SWC2; DNA binding / transcription factor | chr2:15406690-15409835 REVERSE
at2g38690.1	at2g38690	27.3.67	RNA.regulation of transcription.putative transcription regulator	unknown protein | chr2:16176476-16177663 REVERSE
at2g41350.1	at2g41350	27.3.67	RNA.regulation of transcription.putative transcription regulator	unknown protein | chr2:17231341-17233458 FORWARD
at2g41350.2	at2g41350	27.3.67	RNA.regulation of transcription.putative transcription regulator	unknown protein | chr2:17231341-17233458 FORWARD
at2g41870.1	at2g41870	27.3.67	RNA.regulation of transcription.putative transcription regulator	remorin family protein | chr2:17470866-17472936 REVERSE
at2g42190.1	at2g42190	27.3.67	RNA.regulation of transcription.putative transcription regulator	unknown protein | chr2:17582869-17584194 FORWARD
at2g42940.1	at2g42940	27.3.67	RNA.regulation of transcription.putative transcription regulator	DNA-binding family protein | chr2:17862254-17863456 REVERSE
at2g45820.1	at2g45820	27.3.67	RNA.regulation of transcription.putative transcription regulator	DNA-binding protein, putative | chr2:18862953-18864691 REVERSE
at2g46040.1	at2g46040	27.3.67	RNA.regulation of transcription.putative transcription regulator	ARID/BRIGHT DNA-binding domain-containing protein / ELM2 domain-containing protein | chr2:18935301-18938447 REVERSE
at2g47790.1	at2g47790	27.3.67	RNA.regulation of transcription.putative transcription regulator	transducin family protein / WD-40 repeat family protein | chr2:19570964-19573027 REVERSE
at3g02400.1	at3g02400	27.3.67	RNA.regulation of transcription.putative transcription regulator	forkhead-associated domain-containing protein / FHA domain-containing protein / AT hook motif-containing protein | chr3:489830-491587 FORWARD
at3g04590.1	at3g04590	27.3.67	RNA.regulation of transcription.putative transcription regulator	DNA-binding family protein | chr3:1238853-1241640 REVERSE
at3g04590.2	at3g04590	27.3.67	RNA.regulation of transcription.putative transcription regulator	DNA-binding family protein | chr3:1238853-1241640 REVERSE
at3g05210.1	at3g05210	27.3.67	RNA.regulation of transcription.putative transcription regulator	Symbols: ERCC1, UVR7 | ERCC1; 5'-flap endonuclease | chr3:1479538-1482042 FORWARD
at3g08020.1	at3g08020	27.3.67	RNA.regulation of transcription.putative transcription regulator	protein binding / zinc ion binding | chr3:2557437-2561802 REVERSE
at3g15590.1	at3g15590	27.3.67	RNA.regulation of transcription.putative transcription regulator	DNA-binding protein, putative | chr3:5275401-5277991 REVERSE
at3g17450.1	at3g17450	27.3.67	RNA.regulation of transcription.putative transcription regulator	hAT dimerisation domain-containing protein | chr3:5972671-5976118 REVERSE
at3g17460.1	at3g17460	27.3.67	RNA.regulation of transcription.putative transcription regulator	PHD finger family protein | chr3:5976949-5977545 REVERSE
at3g20280.1	at3g20280	27.3.67	RNA.regulation of transcription.putative transcription regulator	PHD finger family protein | chr3:7071193-7074641 FORWARD
at3g20280.2	at3g20280	27.3.67	RNA.regulation of transcription.putative transcription regulator	PHD finger family protein | chr3:7071193-7074641 FORWARD
at3g22220.1	at3g22220	27.3.67	RNA.regulation of transcription.putative transcription regulator	hAT dimerisation domain-containing protein | chr3:7839616-7842874 REVERSE
at3g22220.2	at3g22220	27.3.67	RNA.regulation of transcription.putative transcription regulator	hAT dimerisation domain-containing protein | chr3:7839616-7842874 REVERSE
at3g24010.1	at3g24010	27.3.67	RNA.regulation of transcription.putative transcription regulator	Symbols: ING1, ATING1 | ING1 (INHIBITOR OF GROWTH 1); DNA binding / methylated histone residue binding | chr3:8675956-8678220 REVERSE
at3g24870.1	at3g24870	27.3.67	RNA.regulation of transcription.putative transcription regulator	DNA binding | chr3:9074665-9084278 REVERSE
at3g24870.2	at3g24870	27.3.67	RNA.regulation of transcription.putative transcription regulator	DNA binding | chr3:9074665-9084278 REVERSE
at3g26910.1	at3g26910	27.3.67	RNA.regulation of transcription.putative transcription regulator	hydroxyproline-rich glycoprotein family protein | chr3:9915128-9918743 REVERSE
at3g26910.2	at3g26910	27.3.67	RNA.regulation of transcription.putative transcription regulator	hydroxyproline-rich glycoprotein family protein | chr3:9915128-9918743 REVERSE
at3g28720.1	at3g28720	27.3.67	RNA.regulation of transcription.putative transcription regulator	unknown protein | chr3:10782276-10784447 FORWARD
at3g28780.1	at3g28780	27.3.67	RNA.regulation of transcription.putative transcription regulator	unknown protein | chr3:10805911-10808458 REVERSE
at3g31903.1	at3g31903	27.3.67	RNA.regulation of transcription.putative transcription regulator	pseudogene, transcription factor (fragment), blastp match of 40% identity and 1.6e-06 P-value to GP|15290141|dbj|BAB63832.1||AP003627 P0459B04.16 {Oryza sativa (japonica cultivar-group)} | chr3:12879906-12880236 FORWARD
at3g42530.1	at3g42530	27.3.67	RNA.regulation of transcription.putative transcription regulator	transposable element gene | chr3:14635040-14639783 REVERSE
at3g43240.1	at3g43240	27.3.67	RNA.regulation of transcription.putative transcription regulator	ARID/BRIGHT DNA-binding domain-containing protein | chr3:15209936-15214742 REVERSE
at3g43990.1	at3g43990	27.3.67	RNA.regulation of transcription.putative transcription regulator	bromo-adjacent homology (BAH) domain-containing protein | chr3:15782538-15785178 REVERSE
at3g45830.1	at3g45830	27.3.67	RNA.regulation of transcription.putative transcription regulator	unknown protein | chr3:16841277-16845541 FORWARD
at3g48670.1	at3g48670	27.3.67	RNA.regulation of transcription.putative transcription regulator	XH/XS domain-containing protein / XS zinc finger domain-containing protein | chr3:18030781-18034065 FORWARD
at3g48670.2	at3g48670	27.3.67	RNA.regulation of transcription.putative transcription regulator	XH/XS domain-containing protein / XS zinc finger domain-containing protein | chr3:18030781-18034065 FORWARD
at3g49410.1	at3g49410	27.3.67	RNA.regulation of transcription.putative transcription regulator	unknown protein | chr3:18324746-18329191 FORWARD
at3g52170.1	at3g52170	27.3.67	RNA.regulation of transcription.putative transcription regulator	DNA binding | chr3:19346799-19349513 REVERSE
at3g52170.2	at3g52170	27.3.67	RNA.regulation of transcription.putative transcription regulator	DNA binding | chr3:19346799-19349513 REVERSE
at3g57540.1	at3g57540	27.3.67	RNA.regulation of transcription.putative transcription regulator	remorin family protein | chr3:21301397-21303061 REVERSE
at3g58470.1	at3g58470	27.3.67	RNA.regulation of transcription.putative transcription regulator	methyltransferase/ nucleic acid binding | chr3:21626671-21628569 REVERSE
at3g61260.1	at3g61260	27.3.67	RNA.regulation of transcription.putative transcription regulator	DNA-binding family protein / remorin family protein | chr3:22675238-22676788 REVERSE
at3g61310.1	at3g61310	27.3.67	RNA.regulation of transcription.putative transcription regulator	DNA-binding family protein | chr3:22690596-22692834 REVERSE
at4g00200.1	at4g00200	27.3.67	RNA.regulation of transcription.putative transcription regulator	DNA binding | chr4:82445-84694 REVERSE
at4g01960.1	at4g01960	27.3.67	RNA.regulation of transcription.putative transcription regulator	unknown protein | chr4:851210-853165 REVERSE
at4g01990.1	at4g01990	27.3.67	RNA.regulation of transcription.putative transcription regulator	pentatricopeptide (PPR) repeat-containing protein | chr4:871145-872913 REVERSE
at4g02560.1	at4g02560	27.3.67	RNA.regulation of transcription.putative transcription regulator	Symbols: LD | LD (luminidependens); transcription factor | chr4:1123490-1128421 REVERSE
at4g02560.2	at4g02560	27.3.67	RNA.regulation of transcription.putative transcription regulator	Symbols: LD | LD (luminidependens); transcription factor | chr4:1123490-1128421 REVERSE
at4g02820.1	at4g02820	27.3.67	RNA.regulation of transcription.putative transcription regulator	pentatricopeptide (PPR) repeat-containing protein | chr4:1258568-1260665 FORWARD
at4g04260.1	at4g04260	27.3.67	RNA.regulation of transcription.putative transcription regulator	bromo-adjacent homology (BAH) domain-containing protein | chr4:2054636-2055849 FORWARD
at4g09980.1	at4g09980	27.3.67	RNA.regulation of transcription.putative transcription regulator	Symbols: EMB1691 | EMB1691 (EMBRYO DEFECTIVE 1691); S-adenosylmethionine-dependent methyltransferase/ methyltransferase/ nucleic acid binding | chr4:6247735-6252288 REVERSE
at4g09980.2	at4g09980	27.3.67	RNA.regulation of transcription.putative transcription regulator	Symbols: EMB1691 | EMB1691 (EMBRYO DEFECTIVE 1691); S-adenosylmethionine-dependent methyltransferase/ methyltransferase/ nucleic acid binding | chr4:6247735-6252288 REVERSE
at4g10600.1	at4g10600	27.3.67	RNA.regulation of transcription.putative transcription regulator	PHD finger family protein | chr4:6547786-6548864 REVERSE
at4g11400.1	at4g11400	27.3.67	RNA.regulation of transcription.putative transcription regulator	ARID/BRIGHT DNA-binding domain-containing protein / ELM2 domain-containing protein / Myb-like DNA-binding domain-containing protein | chr4:6938717-6940539 FORWARD
at4g11560.1	at4g11560	27.3.67	RNA.regulation of transcription.putative transcription regulator	bromo-adjacent homology (BAH) domain-containing protein | chr4:6999896-7003493 REVERSE
at4g12050.1	at4g12050	27.3.67	RNA.regulation of transcription.putative transcription regulator	DNA-binding protein-related | chr4:7219824-7221328 REVERSE
at4g12080.1	at4g12080	27.3.67	RNA.regulation of transcription.putative transcription regulator	DNA-binding family protein | chr4:7239219-7241494 FORWARD
at4g12540.1	at4g12540	27.3.67	RNA.regulation of transcription.putative transcription regulator	unknown protein | chr4:7429876-7431602 REVERSE
at4g12750.1	at4g12750	27.3.67	RNA.regulation of transcription.putative transcription regulator	sequence-specific DNA binding / transcription factor | chr4:7497814-7503643 REVERSE
at4g17950.1	at4g17950	27.3.67	RNA.regulation of transcription.putative transcription regulator	DNA-binding family protein | chr4:9966990-9969232 REVERSE
at4g18650.1	at4g18650	27.3.67	RNA.regulation of transcription.putative transcription regulator	transcription factor-related | chr4:10263969-10265439 REVERSE
at4g18720.1	at4g18720	27.3.67	RNA.regulation of transcription.putative transcription regulator	transcription elongation factor-related | chr4:10299945-10301228 FORWARD
at4g21705.1	at4g21705	27.3.67	RNA.regulation of transcription.putative transcription regulator	pentatricopeptide (PPR) repeat-containing protein | chr4:11532971-11534847 REVERSE
at4g22770.1	at4g22770	27.3.67	RNA.regulation of transcription.putative transcription regulator	DNA-binding family protein | chr4:11963628-11965684 REVERSE
at4g22810.1	at4g22810	27.3.67	RNA.regulation of transcription.putative transcription regulator	DNA-binding protein-related | chr4:11984140-11985702 FORWARD
at4g23120.1	at4g23120	27.3.67	RNA.regulation of transcription.putative transcription regulator	bromo-adjacent homology (BAH) domain-containing protein | chr4:12113308-12115523 FORWARD
at4g25320.1	at4g25320	27.3.67	RNA.regulation of transcription.putative transcription regulator	DNA-binding protein-related | chr4:12954077-12956543 FORWARD
at4g26050.1	at4g26050	27.3.67	RNA.regulation of transcription.putative transcription regulator	leucine-rich repeat family protein | chr4:13210459-13213477 FORWARD
at4g27330.1	at4g27330	27.3.67	RNA.regulation of transcription.putative transcription regulator	Symbols: SPL, NZZ | SPL (SPOROCYTELESS); protein binding / transcription factor | chr4:13682078-13683538 REVERSE
at4g28830.1	at4g28830	27.3.67	RNA.regulation of transcription.putative transcription regulator	methyltransferase/ nucleic acid binding | chr4:14232446-14234042 FORWARD
at4g28830.2	at4g28830	27.3.67	RNA.regulation of transcription.putative transcription regulator	methyltransferase/ nucleic acid binding | chr4:14232446-14234042 FORWARD
at4g35390.1	at4g35390	27.3.67	RNA.regulation of transcription.putative transcription regulator	Symbols: AGF1 | AGF1 (AT-hook protein of GA feedback 1); transcription factor | chr4:16829326-16830692 FORWARD
at4g39680.1	at4g39680	27.3.67	RNA.regulation of transcription.putative transcription regulator	SAP domain-containing protein | chr4:18414306-18417530 REVERSE
at4g39680.2	at4g39680	27.3.67	RNA.regulation of transcription.putative transcription regulator	SAP domain-containing protein | chr4:18414306-18417530 REVERSE
at4g39925.1	at4g39925	27.3.67	RNA.regulation of transcription.putative transcription regulator	AT hook motif DNA-binding family protein; CONTAINS InterPro DOMAIN/s: Protein of unknown function DUF296 (InterPro:IPR005175); BEST Arabidopsis thaliana protein match is: AT hook motif DNA-binding family protein (TAIR:AT4G17950.1).
at5g04290.1	at5g04290	27.3.67	RNA.regulation of transcription.putative transcription regulator	Symbols: KTF1 | KTF1 (KOW DOMAIN-CONTAINING TRANSCRIPTION FACTOR 1); nucleotide binding | chr5:1196069-1202653 FORWARD
at5g05140.1	at5g05140	27.3.67	RNA.regulation of transcription.putative transcription regulator	transcription elongation factor-related | chr5:1519913-1522667 FORWARD
at5g05660.1	at5g05660	27.3.67	RNA.regulation of transcription.putative transcription regulator	Symbols: ATNFXL2 | ATNFXL2; protein binding / transcription factor/ zinc ion binding | chr5:1690851-1695467 REVERSE
at5g07030.1	at5g07030	27.3.67	RNA.regulation of transcription.putative transcription regulator	aspartic-type endopeptidase | chr5:2183360-2185972 REVERSE
at5g09450.1	at5g09450	27.3.67	RNA.regulation of transcription.putative transcription regulator	pentatricopeptide (PPR) repeat-containing protein | chr5:2941798-2943668 FORWARD
at5g09850.1	at5g09850	27.3.67	RNA.regulation of transcription.putative transcription regulator	transcription elongation factor-related | chr5:3063251-3065889 REVERSE
at5g10940.1	at5g10940	27.3.67	RNA.regulation of transcription.putative transcription regulator	transducin family protein / WD-40 repeat family protein | chr5:3448636-3454231 REVERSE
at5g10940.2	at5g10940	27.3.67	RNA.regulation of transcription.putative transcription regulator	transducin family protein / WD-40 repeat family protein | chr5:3448636-3454231 REVERSE
at5g11430.1	at5g11430	27.3.67	RNA.regulation of transcription.putative transcription regulator	zinc ion binding | chr5:3648054-3652404 FORWARD
at5g14510.1	at5g14510	27.3.67	RNA.regulation of transcription.putative transcription regulator	armadillo/beta-catenin repeat family protein | chr5:4677973-4679194 REVERSE
at5g15020.1	at5g15020	27.3.67	RNA.regulation of transcription.putative transcription regulator	Symbols: SNL2 | SNL2 (SIN3-LIKE 2) | chr5:4859127-4866031 REVERSE
at5g15020.2	at5g15020	27.3.67	RNA.regulation of transcription.putative transcription regulator	Symbols: SNL2 | SNL2 (SIN3-LIKE 2) | chr5:4859127-4866031 REVERSE
at5g18230.1	at5g18230	27.3.67	RNA.regulation of transcription.putative transcription regulator	transcription regulator NOT2/NOT3/NOT5 family protein | chr5:6021444-6027249 REVERSE
at5g18230.2	at5g18230	27.3.67	RNA.regulation of transcription.putative transcription regulator	transcription regulator NOT2/NOT3/NOT5 family protein | chr5:6021444-6027249 REVERSE
at5g19490.1	at5g19490	27.3.67	RNA.regulation of transcription.putative transcription regulator	DNA binding / sequence-specific DNA binding | chr5:6576769-6578273 REVERSE
at5g19520.1	at5g19520	27.3.67	RNA.regulation of transcription.putative transcription regulator	Symbols: MSL9 | MSL9 (MECHANOSENSITIVE CHANNEL OF SMALL CONDUCTANCE-LIKE 9); mechanically-gated ion channel | chr5:6585421-6588936 FORWARD
at5g22760.1	at5g22760	27.3.67	RNA.regulation of transcription.putative transcription regulator	PHD finger family protein | chr5:7571635-7577866 FORWARD
at5g23920.1	at5g23920	27.3.67	RNA.regulation of transcription.putative transcription regulator	unknown protein | chr5:8073224-8074170 REVERSE
at5g24450.1	at5g24450	27.3.67	RNA.regulation of transcription.putative transcription regulator	unknown protein | chr5:8348242-8353303 FORWARD
at5g25520.1	at5g25520	27.3.67	RNA.regulation of transcription.putative transcription regulator	transcription elongation factor-related | chr5:8885088-8889620 FORWARD
at5g25520.2	at5g25520	27.3.67	RNA.regulation of transcription.putative transcription regulator	transcription elongation factor-related | chr5:8885088-8889620 FORWARD
at5g25920.1	at5g25920	27.3.67	RNA.regulation of transcription.putative transcription regulator	FUNCTIONS IN: molecular_function unknown; INVOLVED IN: biological_process unknown; LOCATED IN: cellular_component unknown; BEST Arabidopsis thaliana protein match is: ATP binding / aminoacyl-tRNA ligase/ aspartic-type endopeptidase/ nucleotide binding (TAIR:AT3G29750.1); Has 3 Blast hits to 2 proteins in 1 species: Archae - 0; Bacteria - 0; Metazoa - 0; Fungi - 0; Plants - 3; Viruses - 0; Other Eukaryotes - 0 (source: NCBI BLink). | chr5:9044206-9045997 REVERSE
at5g27120.1	at5g27120	27.3.67	RNA.regulation of transcription.putative transcription regulator	SAR DNA-binding protein, putative | chr5:9540925-9543871 FORWARD
at5g27140.1	at5g27140	27.3.67	RNA.regulation of transcription.putative transcription regulator	SAR DNA-binding protein, putative | chr5:9548542-9550597 FORWARD
at5g27310.1	at5g27310	27.3.67	RNA.regulation of transcription.putative transcription regulator	FUNCTIONS IN: molecular_function unknown; INVOLVED IN: transcription; LOCATED IN: plasma membrane; EXPRESSED IN: cultured cell; CONTAINS InterPro DOMAIN/s: TFIIS N-terminal (InterPro:IPR017923), Transcription elongation factor, TFIIS/CRSP70, N-terminal, sub-type (InterPro:IPR003617); BEST Arabidopsis thaliana protein match is: unknown protein (TAIR:AT2G27780.1); Has 410 Blast hits to 363 proteins in 79 species: Archae - 0; Bacteria - 42; Metazoa - 102; Fungi - 14; Plants - 69; Viruses - 0; Other Eukaryotes - 183 (source: NCBI BLink). | chr5:9625449-9626561 FORWARD
at5g27460.1	at5g27460	27.3.67	RNA.regulation of transcription.putative transcription regulator	pentatricopeptide (PPR) repeat-containing protein | chr5:9693262-9694840 REVERSE
at5g27610.1	at5g27610	27.3.67	RNA.regulation of transcription.putative transcription regulator	Symbols: ATALY1, ALY1 | DNA binding / transcription factor | chr5:9764135-9769903 FORWARD
at5g28890.1	at5g28890	27.3.67	RNA.regulation of transcription.putative transcription regulator	transposable element gene | chr5:10904102-10904800 REVERSE
at5g40750.1	at5g40750	27.3.67	RNA.regulation of transcription.putative transcription regulator	FUNCTIONS IN: molecular_function unknown; INVOLVED IN: biological_process unknown; LOCATED IN: cellular_component unknown; CONTAINS InterPro DOMAIN/s: FBD (InterPro:IPR013596), FBD-like (InterPro:IPR006566), Leucine-rich repeat 2 (InterPro:IPR013101); BEST Arabidopsis thaliana protein match is: F-box family protein (TAIR:AT1G22000.1); Has 266 Blast hits to 241 proteins in 3 species: Archae - 0; Bacteria - 0; Metazoa - 0; Fungi - 0; Plants - 266; Viruses - 0; Other Eukaryotes - 0 (source: NCBI BLink). | chr5:16308356-16309819 FORWARD
at5g42325.1	at5g42325	27.3.67	RNA.regulation of transcription.putative transcription regulator	transcription elongation factor-related | chr5:16924102-16924851 REVERSE
at5g43500.1	at5g43500	27.3.67	RNA.regulation of transcription.putative transcription regulator	Symbols: ATARP9 | ATARP9 (ACTIN-RELATED PROTEIN 9); protein binding | chr5:17469675-17473591 FORWARD
at5g43500.2	at5g43500	27.3.67	RNA.regulation of transcription.putative transcription regulator	Symbols: ATARP9 | ATARP9 (ACTIN-RELATED PROTEIN 9); protein binding | chr5:17469675-17473591 FORWARD
at5g46640.1	at5g46640	27.3.67	RNA.regulation of transcription.putative transcription regulator	DNA-binding family protein | chr5:18924477-18926575 FORWARD
at5g47430.1	at5g47430	27.3.67	RNA.regulation of transcription.putative transcription regulator	zinc ion binding | chr5:19235631-19241221 REVERSE
at5g47430.2	at5g47430	27.3.67	RNA.regulation of transcription.putative transcription regulator	zinc ion binding | chr5:19235631-19241221 REVERSE
at5g47430.3	at5g47430	27.3.67	RNA.regulation of transcription.putative transcription regulator	zinc ion binding | chr5:19235631-19241221 REVERSE
at5g48090.1	at5g48090	27.3.67	RNA.regulation of transcription.putative transcription regulator	Symbols: ELP1 | ELP1 (EDM2-LIKE PROTEIN1) | chr5:19484165-19488657 FORWARD
at5g48090.2	at5g48090	27.3.67	RNA.regulation of transcription.putative transcription regulator	Symbols: ELP1 | ELP1 (EDM2-LIKE PROTEIN1) | chr5:19484165-19488657 FORWARD
at5g49700.1	at5g49700	27.3.67	RNA.regulation of transcription.putative transcription regulator	DNA-binding protein-related | chr5:20192599-20193429 FORWARD
at5g51360.1	at5g51360	27.3.67	RNA.regulation of transcription.putative transcription regulator	FUNCTIONS IN: molecular_function unknown; INVOLVED IN: biological_process unknown; LOCATED IN: cellular_component unknown; EXPRESSED IN: sperm cell, sepal, flower; EXPRESSED DURING: petal differentiation and expansion stage; CONTAINS InterPro DOMAIN/s: TFIIS N-terminal (InterPro:IPR017923); BEST Arabidopsis thaliana protein match is: unknown protein (TAIR:AT3G50373.1); Has 6 Blast hits to 6 proteins in 2 species: Archae - 0; Bacteria - 0; Metazoa - 0; Fungi - 0; Plants - 6; Viruses - 0; Other Eukaryotes - 0 (source: NCBI BLink). | chr5:20871918-20872277 FORWARD
at5g51590.1	at5g51590	27.3.67	RNA.regulation of transcription.putative transcription regulator	DNA-binding protein-related | chr5:20956567-20959113 REVERSE
at5g52890.1	at5g52890	27.3.67	RNA.regulation of transcription.putative transcription regulator	AT hook motif-containing protein | chr5:21444835-21447240 REVERSE
at5g52890.2	at5g52890	27.3.67	RNA.regulation of transcription.putative transcription regulator	AT hook motif-containing protein | chr5:21444835-21447240 REVERSE
at5g53960.1	at5g53960	27.3.67	RNA.regulation of transcription.putative transcription regulator	ATP binding / DNA binding / DNA topoisomerase (ATP-hydrolyzing) | chr5:21907638-21908666 FORWARD
at5g54930.1	at5g54930	27.3.67	RNA.regulation of transcription.putative transcription regulator	AT hook motif-containing protein | chr5:22305734-22307564 REVERSE
at5g54930.2	at5g54930	27.3.67	RNA.regulation of transcription.putative transcription regulator	AT hook motif-containing protein | chr5:22305734-22307564 REVERSE
at5g55390.1	at5g55390	27.3.67	RNA.regulation of transcription.putative transcription regulator	Symbols: EDM2 | EDM2; transcription factor | chr5:22447966-22454414 REVERSE
at5g55390.2	at5g55390	27.3.67	RNA.regulation of transcription.putative transcription regulator	Symbols: EDM2 | EDM2; transcription factor | chr5:22447966-22454414 REVERSE
at5g55600.1	at5g55600	27.3.67	RNA.regulation of transcription.putative transcription regulator	agenet domain-containing protein / bromo-adjacent homology (BAH) domain-containing protein | chr5:22521849-22525645 REVERSE
at5g55600.2	at5g55600	27.3.67	RNA.regulation of transcription.putative transcription regulator	agenet domain-containing protein / bromo-adjacent homology (BAH) domain-containing protein | chr5:22521849-22525645 REVERSE
at5g55600.3	at5g55600	27.3.67	RNA.regulation of transcription.putative transcription regulator	agenet domain-containing protein / bromo-adjacent homology (BAH) domain-containing protein | chr5:22521849-22525645 REVERSE
at5g57380.1	at5g57380	27.3.67	RNA.regulation of transcription.putative transcription regulator	Symbols: VIN3 | VIN3 (VERNALIZATION INSENSITIVE 3); protein binding / zinc ion binding | chr5:23246395-23249504 REVERSE
at5g60170.1	at5g60170	27.3.67	RNA.regulation of transcription.putative transcription regulator	RNA binding / nucleic acid binding / nucleotide binding / protein binding / zinc ion binding | chr5:24227417-24232873 FORWARD
at5g60170.2	at5g60170	27.3.67	RNA.regulation of transcription.putative transcription regulator	RNA binding / nucleic acid binding / nucleotide binding / protein binding / zinc ion binding | chr5:24227417-24232873 FORWARD
at5g60410.1	at5g60410	27.3.67	RNA.regulation of transcription.putative transcription regulator	Symbols: ATSIZ1, SIZ1 | SIZ1; DNA binding / SUMO ligase | chr5:24294890-24301115 FORWARD
at5g60410.2	at5g60410	27.3.67	RNA.regulation of transcription.putative transcription regulator	Symbols: ATSIZ1, SIZ1 | SIZ1; DNA binding / SUMO ligase | chr5:24294890-24301115 FORWARD
at5g60410.3	at5g60410	27.3.67	RNA.regulation of transcription.putative transcription regulator	Symbols: ATSIZ1, SIZ1 | SIZ1; DNA binding / SUMO ligase | chr5:24294890-24301115 FORWARD
at5g60410.4	at5g60410	27.3.67	RNA.regulation of transcription.putative transcription regulator	Symbols: ATSIZ1, SIZ1 | SIZ1; DNA binding / SUMO ligase | chr5:24294890-24301115 FORWARD
at5g60410.5	at5g60410	27.3.67	RNA.regulation of transcription.putative transcription regulator	Symbols: ATSIZ1, SIZ1 | SIZ1; DNA binding / SUMO ligase | chr5:24294890-24301115 FORWARD
at5g61150.1	at5g61150	27.3.67	RNA.regulation of transcription.putative transcription regulator	Symbols: VIP4 | VIP4 (VERNALIZATION INDEPENDENCE 4); protein binding | chr5:24603656-24607725 REVERSE
at5g61150.2	at5g61150	27.3.67	RNA.regulation of transcription.putative transcription regulator	Symbols: VIP4 | VIP4 (VERNALIZATION INDEPENDENCE 4); protein binding | chr5:24603656-24607725 REVERSE
at5g62260.1	at5g62260	27.3.67	RNA.regulation of transcription.putative transcription regulator	DNA binding | chr5:25009027-25011588 FORWARD
at5g63700.1	at5g63700	27.3.67	RNA.regulation of transcription.putative transcription regulator	zinc finger (C3HC4 type RING finger) family protein | chr5:25493934-25497632 REVERSE
at2g48160.1	at2g48160	27.3.68	RNA.regulation of transcription.PWWP domain protein	EXPRESSED IN: 23 plant structures; EXPRESSED DURING: 13 growth stages; CONTAINS InterPro DOMAIN/s: Regulation of nuclear pre-mRNA protein (InterPro:IPR006569), PWWP (InterPro:IPR000313); BEST Arabidopsis thaliana protein match is: PWWP domain-containing protein (TAIR:AT3G63070.1); Has 1292 Blast hits to 1135 proteins in 175 species: Archae - 2; Bacteria - 174; Metazoa - 679; Fungi - 194; Plants - 113; Viruses - 2; Other Eukaryotes - 128 (source: NCBI BLink). | chr2:19689409-19696821 REVERSE
at3g05430.1	at3g05430	27.3.68	RNA.regulation of transcription.PWWP domain protein	PWWP domain-containing protein | chr3:1567625-1571072 FORWARD
at3g09670.1	at3g09670	27.3.68	RNA.regulation of transcription.PWWP domain protein	PWWP domain-containing protein | chr3:2966375-2968972 FORWARD
at3g09670.2	at3g09670	27.3.68	RNA.regulation of transcription.PWWP domain protein	PWWP domain-containing protein | chr3:2966375-2968972 FORWARD
at3g21295.1	at3g21295	27.3.68	RNA.regulation of transcription.PWWP domain protein	FUNCTIONS IN: molecular_function unknown; INVOLVED IN: biological_process unknown; LOCATED IN: cellular_component unknown; CONTAINS InterPro DOMAIN/s: PWWP (InterPro:IPR000313); BEST Arabidopsis thaliana protein match is: unknown protein (TAIR:AT1G51745.1); Has 428 Blast hits to 314 proteins in 77 species: Archae - 0; Bacteria - 111; Metazoa - 87; Fungi - 55; Plants - 63; Viruses - 0; Other Eukaryotes - 112 (source: NCBI BLink). | chr3:7489236-7492602 FORWARD
at3g27860.1	at3g27860	27.3.68	RNA.regulation of transcription.PWWP domain protein	PWWP domain-containing protein | chr3:10326128-10328086 FORWARD
at3g63070.1	at3g63070	27.3.68	RNA.regulation of transcription.PWWP domain protein	PWWP domain-containing protein | chr3:23302365-23309658 FORWARD
at5g02950.1	at5g02950	27.3.68	RNA.regulation of transcription.PWWP domain protein	PWWP domain-containing protein | chr5:690782-693010 FORWARD
at5g08230.1	at5g08230	27.3.68	RNA.regulation of transcription.PWWP domain protein	PWWP domain-containing protein | chr5:2641394-2649788 REVERSE
at5g23150.1	at5g23150	27.3.68	RNA.regulation of transcription.PWWP domain protein	Symbols: HUA2 | HUA2 (ENHANCER OF AG-4 2); transcription factor | chr5:7785835-7792489 FORWARD
at5g27650.1	at5g27650	27.3.68	RNA.regulation of transcription.PWWP domain protein	PWWP domain-containing protein | chr5:9785407-9789232 FORWARD
at5g40340.1	at5g40340	27.3.68	RNA.regulation of transcription.PWWP domain protein	PWWP domain-containing protein | chr5:16131654-16134916 REVERSE
at1g04050.1	at1g04050	27.3.69	RNA.regulation of transcription.SET-domain transcriptional regulator family	Symbols: SUVR1, SDG13 | SUVR1 (ARABIDOPSIS HOMOLOG OF SU(VAR)3-9 1); histone-lysine N-methyltransferase/ zinc ion binding | chr1:1045598-1049297 REVERSE
at1g05830.1	at1g05830	27.3.69	RNA.regulation of transcription.SET-domain transcriptional regulator family	Symbols: ATX2, SDG30 | ATX2 (ARABIDOPSIS TRITHORAX-LIKE PROTEIN 2); DNA binding / histone methyltransferase(H3-K4 specific) | chr1:1754244-1761817 FORWARD
at1g05830.2	at1g05830	27.3.69	RNA.regulation of transcription.SET-domain transcriptional regulator family	Symbols: ATX2, SDG30 | ATX2 (ARABIDOPSIS TRITHORAX-LIKE PROTEIN 2); DNA binding / histone methyltransferase(H3-K4 specific) | chr1:1754244-1761817 FORWARD
at1g17770.1	at1g17770	27.3.69	RNA.regulation of transcription.SET-domain transcriptional regulator family	Symbols: SUVH7, SDG17 | SUVH7 (SU(VAR)3-9 HOMOLOG 7); DNA binding / histone-lysine N-methyltransferase/ zinc ion binding | chr1:6120741-6122822 FORWARD
at1g26760.1	at1g26760	27.3.69	RNA.regulation of transcription.SET-domain transcriptional regulator family	Symbols: ATXR1, SDG35 | SDG35 (SET DOMAIN PROTEIN 35); binding | chr1:9248152-9249943 REVERSE
at1g26761.1	at1g26761	27.3.69	RNA.regulation of transcription.SET-domain transcriptional regulator family	unknown protein | chr1:9250224-9251644 REVERSE
at1g73100.1	at1g73100	27.3.69	RNA.regulation of transcription.SET-domain transcriptional regulator family	Symbols: SUVH3, SDG19 | SUVH3 (SU(VAR)3-9 HOMOLOG 3); histone methyltransferase | chr1:27491184-27494182 FORWARD
at1g76710.1	at1g76710	27.3.69	RNA.regulation of transcription.SET-domain transcriptional regulator family	Symbols: SDG26 | SDG26 (SET DOMAIN GROUP 26); histone-lysine N-methyltransferase | chr1:28789729-28792676 REVERSE
at1g76710.2	at1g76710	27.3.69	RNA.regulation of transcription.SET-domain transcriptional regulator family	Symbols: SDG26 | SDG26 (SET DOMAIN GROUP 26); histone-lysine N-methyltransferase | chr1:28789729-28792676 REVERSE
at1g77300.1	at1g77300	27.3.69	RNA.regulation of transcription.SET-domain transcriptional regulator family	Symbols: EFS, SDG8, CCR1 | EFS (EARLY FLOWERING IN SHORT DAYS); histone methyltransferase(H3-K36 specific) / histone methyltransferase(H3-K4 specific) | chr1:29039922-29048810 REVERSE
at1g77300.2	at1g77300	27.3.69	RNA.regulation of transcription.SET-domain transcriptional regulator family	Symbols: EFS, SDG8, CCR1 | EFS (EARLY FLOWERING IN SHORT DAYS); histone methyltransferase(H3-K36 specific) / histone methyltransferase(H3-K4 specific) | chr1:29039922-29048810 REVERSE
at2g05900.1	at2g05900	27.3.69	RNA.regulation of transcription.SET-domain transcriptional regulator family	Symbols: SDG11, SUVH10 | SDG11 (SET DOMAIN-CONTAINING PROTEIN 11); histone-lysine N-methyltransferase/ zinc ion binding | chr2:2256970-2257908 FORWARD
at2g17900.1	at2g17900	27.3.69	RNA.regulation of transcription.SET-domain transcriptional regulator family	Symbols: SDG37 | SDG37; zinc ion binding | chr2:7773328-7776683 REVERSE
at2g18850.1	at2g18850	27.3.69	RNA.regulation of transcription.SET-domain transcriptional regulator family	FUNCTIONS IN: molecular_function unknown; INVOLVED IN: biological_process unknown; EXPRESSED IN: 22 plant structures; EXPRESSED DURING: 13 growth stages; CONTAINS InterPro DOMAIN/s: SET (InterPro:IPR001214); BEST Arabidopsis thaliana protein match is: SET domain-containing protein (TAIR:AT3G07670.1); Has 597 Blast hits to 594 proteins in 119 species: Archae - 0; Bacteria - 0; Metazoa - 207; Fungi - 132; Plants - 162; Viruses - 0; Other Eukaryotes - 96 (source: NCBI BLink). | chr2:8160734-8163689 FORWARD
at2g18850.2	at2g18850	27.3.69	RNA.regulation of transcription.SET-domain transcriptional regulator family	FUNCTIONS IN: molecular_function unknown; INVOLVED IN: biological_process unknown; EXPRESSED IN: 22 plant structures; EXPRESSED DURING: 13 growth stages; CONTAINS InterPro DOMAIN/s: SET (InterPro:IPR001214); BEST Arabidopsis thaliana protein match is: SET domain-containing protein (TAIR:AT3G07670.1); Has 597 Blast hits to 594 proteins in 119 species: Archae - 0; Bacteria - 0; Metazoa - 207; Fungi - 132; Plants - 162; Viruses - 0; Other Eukaryotes - 96 (source: NCBI BLink). | chr2:8160734-8163689 FORWARD
at2g19640.1	at2g19640	27.3.69	RNA.regulation of transcription.SET-domain transcriptional regulator family	Symbols: ASHR2 | ASHR2 (ASH1-RELATED PROTEIN 2) | chr2:8491388-8492920 FORWARD
at2g19640.2	at2g19640	27.3.69	RNA.regulation of transcription.SET-domain transcriptional regulator family	Symbols: ASHR2 | ASHR2 (ASH1-RELATED PROTEIN 2) | chr2:8491388-8492920 FORWARD
at2g22740.1	at2g22740	27.3.69	RNA.regulation of transcription.SET-domain transcriptional regulator family	Symbols: SUVH6 | SUVH6; methyl-CpG binding / methyl-CpNpG binding / methyl-CpNpN binding / methyltransferase | chr2:9662638-9666981 REVERSE
at2g22740.2	at2g22740	27.3.69	RNA.regulation of transcription.SET-domain transcriptional regulator family	Symbols: SUVH6 | SUVH6; methyl-CpG binding / methyl-CpNpG binding / methyl-CpNpN binding / methyltransferase | chr2:9662638-9666981 REVERSE
at2g24735.1	at2g24735	27.3.69	RNA.regulation of transcription.SET-domain transcriptional regulator family	Unknown gene | chr2:10528064-10533887 FORWARDnearly identical (1526)AT2G24740| Symbols: SUVH8, SDG21 | SDG21 (SET DOMAIN GROUP 21) | chr2:10536769-10539036 REVERSE
at2g24740.1	at2g24740	27.3.69	RNA.regulation of transcription.SET-domain transcriptional regulator family	Symbols: SDG21, SUVH8 | SDG21 (SET DOMAIN GROUP 21); histone methyltransferase | chr2:10529690-10531957 REVERSE
at2g31650.1	at2g31650	27.3.69	RNA.regulation of transcription.SET-domain transcriptional regulator family	Symbols: ATX1, SDG27 | ATX1 (ARABIDOPSIS HOMOLOGUE OF TRITHORAX); histone-lysine N-methyltransferase/ phosphatidylinositol-5-phosphate binding | chr2:13455272-13462181 REVERSE
at2g33290.1	at2g33290	27.3.69	RNA.regulation of transcription.SET-domain transcriptional regulator family	Symbols: SUVH2, SDG3, ATSUVH2 | SUVH2 (SU(VAR)3-9 HOMOLOG 2); histone methyltransferase | chr2:14109964-14112387 FORWARD
at2g35160.1	at2g35160	27.3.69	RNA.regulation of transcription.SET-domain transcriptional regulator family	Symbols: SUVH5, SGD9 | SUVH5 (SU(VAR)3-9 HOMOLOG 5); histone methyltransferase | chr2:14822824-14826162 FORWARD
at2g44150.1	at2g44150	27.3.69	RNA.regulation of transcription.SET-domain transcriptional regulator family	Symbols: ASHH3, SDG7 | ASHH3 (HISTONE-LYSINE N-METHYLTRANSFERASE ASHH3); histone-lysine N-methyltransferase | chr2:18258610-18261442 FORWARD
at3g03750.1	at3g03750	27.3.69	RNA.regulation of transcription.SET-domain transcriptional regulator family	Symbols: SUVR3, SDG20 | SET domain-containing protein | chr3:939952-942094 FORWARD
at3g03750.2	at3g03750	27.3.69	RNA.regulation of transcription.SET-domain transcriptional regulator family	Symbols: SUVR3, SDG20 | SET domain-containing protein | chr3:939952-942094 FORWARD
at3g04380.1	at3g04380	27.3.69	RNA.regulation of transcription.SET-domain transcriptional regulator family	Symbols: SUVR4, SDG31 | SUVR4; histone-lysine N-methyltransferase | chr3:1161387-1164929 FORWARD
at3g04380.2	at3g04380	27.3.69	RNA.regulation of transcription.SET-domain transcriptional regulator family	Symbols: SUVR4, SDG31 | SUVR4; histone-lysine N-methyltransferase | chr3:1161387-1164929 FORWARD
at3g07670.1	at3g07670	27.3.69	RNA.regulation of transcription.SET-domain transcriptional regulator family	SET domain-containing protein | chr3:2451608-2454860 FORWARD
at3g21820.1	at3g21820	27.3.69	RNA.regulation of transcription.SET-domain transcriptional regulator family	Symbols: ATXR2, SDG36 | ATXR2 (HISTONE-LYSINE N-METHYLTRANSFERASE ATXR2); zinc ion binding | chr3:7688434-7691504 REVERSE
at3g55080.1	at3g55080	27.3.69	RNA.regulation of transcription.SET-domain transcriptional regulator family	SET domain-containing protein | chr3:20411399-20415897 REVERSE
at3g55080.2	at3g55080	27.3.69	RNA.regulation of transcription.SET-domain transcriptional regulator family	SET domain-containing protein | chr3:20411399-20415897 REVERSE
at3g59960.1	at3g59960	27.3.69	RNA.regulation of transcription.SET-domain transcriptional regulator family	Symbols: ASHH4, SDG24 | ASHH4 (HISTONE-LYSINE N-METHYLTRANSFERASE ASHH4); histone-lysine N-methyltransferase | chr3:22148334-22150386 FORWARD
at3g61723.1	at3g61723	27.3.69	RNA.regulation of transcription.SET-domain transcriptional regulator family	FUNCTIONS IN: molecular_function unknown; INVOLVED IN: biological_process unknown; LOCATED IN: cellular_component unknown; BEST Arabidopsis thaliana protein match is: SDG14 (SET DOMAIN PROTEIN 14); DNA binding / protein binding / zinc ion binding (TAIR:AT3G61740.2); Has 20 Blast hits to 20 proteins in 3 species: Archae - 0; Bacteria - 0; Metazoa - 0; Fungi - 0; Plants - 20; Viruses - 0; Other Eukaryotes - 0 (source: NCBI BLink). | chr3:22846405-22846925 REVERSE
at3g61740.1	at3g61740	27.3.69	RNA.regulation of transcription.SET-domain transcriptional regulator family	Symbols: SDG14, ATX3 | SDG14 (SET DOMAIN PROTEIN 14); DNA binding / protein binding / zinc ion binding | chr3:22850837-22856972 REVERSE
at3g61740.2	at3g61740	27.3.69	RNA.regulation of transcription.SET-domain transcriptional regulator family	Symbols: SDG14, ATX3 | SDG14 (SET DOMAIN PROTEIN 14); DNA binding / protein binding / zinc ion binding | chr3:22850837-22856972 REVERSE
at4g13460.1	at4g13460	27.3.69	RNA.regulation of transcription.SET-domain transcriptional regulator family	Symbols: SUVH9, SDG22, SET22 | SUVH9; histone-lysine N-methyltransferase/ zinc ion binding | chr4:7824034-7826960 REVERSE
at4g13460.2	at4g13460	27.3.69	RNA.regulation of transcription.SET-domain transcriptional regulator family	Symbols: SUVH9, SDG22, SET22 | SUVH9; histone-lysine N-methyltransferase/ zinc ion binding | chr4:7824034-7826960 REVERSE
at4g15180.1	at4g15180	27.3.69	RNA.regulation of transcription.SET-domain transcriptional regulator family	Symbols: SDG2, ATXR3 | SDG2 (SET DOMAIN-CONTAINING PROTEIN 2) | chr4:8651406-8662587 FORWARD
at4g27910.1	at4g27910	27.3.69	RNA.regulation of transcription.SET-domain transcriptional regulator family	Symbols: ATX4, SDG16 | SDG16 (SET DOMAIN PROTEIN 16); protein binding / zinc ion binding | chr4:13894694-13900474 FORWARD
at4g30860.1	at4g30860	27.3.69	RNA.regulation of transcription.SET-domain transcriptional regulator family	Symbols: ASHR3, SDG4 | SDG4 (SET DOMAIN GROUP 4); histone methyltransferase | chr4:15024472-15027616 FORWARD
at5g04940.1	at5g04940	27.3.69	RNA.regulation of transcription.SET-domain transcriptional regulator family	Symbols: SUVH1 | SUVH1 (SU(VAR)3-9 HOMOLOG 1); histone methyltransferase | chr5:1454167-1456990 REVERSE
at5g04940.2	at5g04940	27.3.69	RNA.regulation of transcription.SET-domain transcriptional regulator family	Symbols: SUVH1 | SUVH1 (SU(VAR)3-9 HOMOLOG 1); histone methyltransferase | chr5:1454167-1456990 REVERSE
at5g09790.1	at5g09790	27.3.69	RNA.regulation of transcription.SET-domain transcriptional regulator family	Symbols: ATXR5, SDG15 | ATXR5; DNA binding / protein binding | chr5:3038981-3040970 REVERSE
at5g09790.2	at5g09790	27.3.69	RNA.regulation of transcription.SET-domain transcriptional regulator family	Symbols: ATXR5, SDG15 | ATXR5; DNA binding / protein binding | chr5:3038981-3040970 REVERSE
at5g13960.1	at5g13960	27.3.69	RNA.regulation of transcription.SET-domain transcriptional regulator family	Symbols: SUVH4, KYP, SDG33 | SUVH4 (SU(VAR)3-9 HOMOLOG 4); double-stranded methylated DNA binding / histone methyltransferase(H3-K9 specific) / methyl-CpG binding / methyl-CpNpG binding / methyl-CpNpN binding | chr5:4501447-4506188 FORWARD
at5g14260.1	at5g14260	27.3.69	RNA.regulation of transcription.SET-domain transcriptional regulator family	SET domain-containing protein | chr5:4600996-4604447 FORWARD
at5g14260.2	at5g14260	27.3.69	RNA.regulation of transcription.SET-domain transcriptional regulator family	SET domain-containing protein | chr5:4600996-4604447 FORWARD
at5g14260.3	at5g14260	27.3.69	RNA.regulation of transcription.SET-domain transcriptional regulator family	SET domain-containing protein | chr5:4600996-4604447 FORWARD
at5g17240.1	at5g17240	27.3.69	RNA.regulation of transcription.SET-domain transcriptional regulator family	Symbols: SDG40 | SDG40 (SET DOMAIN GROUP 40) | chr5:5666852-5668907 FORWARD
at5g24330.1	at5g24330	27.3.69	RNA.regulation of transcription.SET-domain transcriptional regulator family	Symbols: ATXR6, SDG34 | ATXR6; DNA binding / protein binding | chr5:8295147-8297068 REVERSE
at5g42400.1	at5g42400	27.3.69	RNA.regulation of transcription.SET-domain transcriptional regulator family	Symbols: ATXR7, SDG25 | SDG25 (SET DOMAIN PROTEIN 25) | chr5:16954469-16960671 REVERSE
at5g43990.1	at5g43990	27.3.69	RNA.regulation of transcription.SET-domain transcriptional regulator family	Symbols: SUVR2, SDG18 | SUVR2; histone-lysine N-methyltransferase/ zinc ion binding | chr5:17697889-17702005 FORWARD
at5g43990.2	at5g43990	27.3.69	RNA.regulation of transcription.SET-domain transcriptional regulator family	Symbols: SUVR2, SDG18 | SUVR2; histone-lysine N-methyltransferase/ zinc ion binding | chr5:17697889-17702005 FORWARD
at5g43990.3	at5g43990	27.3.69	RNA.regulation of transcription.SET-domain transcriptional regulator family	Symbols: SUVR2, SDG18 | SUVR2; histone-lysine N-methyltransferase/ zinc ion binding | chr5:17697889-17702005 FORWARD
at5g43990.4	at5g43990	27.3.69	RNA.regulation of transcription.SET-domain transcriptional regulator family	Symbols: SUVR2, SDG18 | SUVR2; histone-lysine N-methyltransferase/ zinc ion binding | chr5:17697889-17702005 FORWARD
at5g43990.5	at5g43990	27.3.69	RNA.regulation of transcription.SET-domain transcriptional regulator family	Symbols: SUVR2, SDG18 | SUVR2; histone-lysine N-methyltransferase/ zinc ion binding | chr5:17697889-17702005 FORWARD
at5g53430.1	at5g53430	27.3.69	RNA.regulation of transcription.SET-domain transcriptional regulator family	Symbols: SDG29, SET29, ATX5 | SDG29 (SET DOMAIN GROUP 29); DNA binding / protein binding / zinc ion binding | chr5:21677146-21683494 FORWARD
at1g03150.1	at1g03150	27.3.70	RNA.regulation of transcription.Silencing Group	GCN5-related N-acetyltransferase (GNAT) family protein | chr1:756414-758612 FORWARD
at1g66740.1	at1g66740	27.3.70	RNA.regulation of transcription.Silencing Group	Symbols: AtSP7, SP7, SGA2, ASF1A | SGA2 | chr1:24892340-24893766 FORWARD
at3g17185.1	at3g17185	27.3.70	RNA.regulation of transcription.Silencing Group	Symbols: TASIR-ARF, TAS3, ATTAS3 | TAS3/TASIR-ARF (TRANS-ACTING SIRNA3); other RNA | chr3:5861491-5862437 FORWARD
at3g17185.2	at3g17185	27.3.70	RNA.regulation of transcription.Silencing Group	Symbols: TASIR-ARF, TAS3, ATTAS3 | TAS3/TASIR-ARF (TRANS-ACTING SIRNA3); other RNA | chr3:5861491-5862437 FORWARD
at5g38110.1	at5g38110	27.3.70	RNA.regulation of transcription.Silencing Group	Symbols: SGA1, SGA01, ASF1B | ASF1B (ANTI- SILENCING FUNCTION 1B) | chr5:15208470-15210215 FORWARD
at1g03950.1	at1g03950	27.3.71	RNA.regulation of transcription.SNF7	Symbols: VPS2.3 | VPS2.3 (VACUOLAR PROTEIN SORTING-ASSOCIATED PROTEIN 2.3) | chr1:1011172-1013365 REVERSE
at1g17730.1	at1g17730	27.3.71	RNA.regulation of transcription.SNF7	Symbols: VPS46.1 | VPS46.1 (VACUOLAR PROTEIN SORTING 46.1) | chr1:6099089-6100315 FORWARD
at1g73030.1	at1g73030	27.3.71	RNA.regulation of transcription.SNF7	Symbols: VPS46.2 | VPS46.2 | chr1:27473826-27475122 FORWARD
at2g06530.1	at2g06530	27.3.71	RNA.regulation of transcription.SNF7	Symbols: VPS2.1 | VPS2.1 | chr2:2588545-2590453 REVERSE
at2g19830.1	at2g19830	27.3.71	RNA.regulation of transcription.SNF7	Symbols: SNF7.2, VPS32 | SNF7.2 | chr2:8557729-8559741 REVERSE
at3g10640.1	at3g10640	27.3.71	RNA.regulation of transcription.SNF7	Symbols: VPS60.1 | VPS60.1 | chr3:3323310-3325039 REVERSE
at3g10640.2	at3g10640	27.3.71	RNA.regulation of transcription.SNF7	Symbols: VPS60.1 | VPS60.1 | chr3:3323310-3325039 REVERSE
at3g62080.1	at3g62080	27.3.71	RNA.regulation of transcription.SNF7	SNF7 family protein | chr3:22986174-22988777 FORWARD
at3g62080.2	at3g62080	27.3.71	RNA.regulation of transcription.SNF7	SNF7 family protein | chr3:22986174-22988777 FORWARD
at4g29160.1	at4g29160	27.3.71	RNA.regulation of transcription.SNF7	Symbols: SNF7.1 | SNF7.1 | chr4:14380753-14382666 FORWARD
at4g29160.2	at4g29160	27.3.71	RNA.regulation of transcription.SNF7	Symbols: SNF7.1 | SNF7.1 | chr4:14380753-14382666 FORWARD
at4g29160.3	at4g29160	27.3.71	RNA.regulation of transcription.SNF7	Symbols: SNF7.1 | SNF7.1 | chr4:14380753-14382666 FORWARD
at5g04850.1	at5g04850	27.3.71	RNA.regulation of transcription.SNF7	Symbols: VPS60.2 | VPS60.2 | chr5:1408058-1409892 REVERSE
at5g04850.2	at5g04850	27.3.71	RNA.regulation of transcription.SNF7	Symbols: VPS60.2 | VPS60.2 | chr5:1408058-1409892 REVERSE
at5g22950.1	at5g22950	27.3.71	RNA.regulation of transcription.SNF7	Symbols: VPS24.1 | VPS24.1 | chr5:7681305-7682903 FORWARD
at5g44560.1	at5g44560	27.3.71	RNA.regulation of transcription.SNF7	Symbols: VPS2.2 | VPS2.2 | chr5:17945957-17948400 FORWARD
at5g44560.2	at5g44560	27.3.71	RNA.regulation of transcription.SNF7	Symbols: VPS2.2 | VPS2.2 | chr5:17945957-17948400 FORWARD
at5g63880.1	at5g63880	27.3.71	RNA.regulation of transcription.SNF7	Symbols: VPS20.1 | VPS20.1 | chr5:25563733-25565498 FORWARD
at5g63880.2	at5g63880	27.3.71	RNA.regulation of transcription.SNF7	Symbols: VPS20.1 | VPS20.1 | chr5:25563733-25565498 FORWARD
at5g67480.1	at5g67480	27.3.72	RNA.regulation of transcription.Transcriptional Adaptor Zinc Bundle (TAZ) domain family	Symbols: BT4 | BT4 (BTB AND TAZ DOMAIN PROTEIN 4); protein binding / transcription regulator | chr5:26930940-26932756 REVERSE
at5g67480.2	at5g67480	27.3.72	RNA.regulation of transcription.Transcriptional Adaptor Zinc Bundle (TAZ) domain family	Symbols: BT4 | BT4 (BTB AND TAZ DOMAIN PROTEIN 4); protein binding / transcription regulator | chr5:26930940-26932756 REVERSE
at2g10050.1	at2g10050	27.3.73	RNA.regulation of transcription.Zn-finger(CCHC)	transposable element gene | chr2:3813289-3813651 REVERSE
at2g12880.1	at2g12880	27.3.73	RNA.regulation of transcription.Zn-finger(CCHC)	zinc knuckle (CCHC-type) family protein | chr2:5291523-5291882 FORWARD
at2g15180.1	at2g15180	27.3.73	RNA.regulation of transcription.Zn-finger(CCHC)	zinc knuckle (CCHC-type) family protein | chr2:6588743-6590167 REVERSE
at3g02820.1	at3g02820	27.3.73	RNA.regulation of transcription.Zn-finger(CCHC)	zinc knuckle (CCHC-type) family protein | chr3:611524-613448 FORWARD
at3g24070.1	at3g24070	27.3.73	RNA.regulation of transcription.Zn-finger(CCHC)	zinc knuckle (CCHC-type) family protein | chr3:8693085-8694709 FORWARD
at3g42450.1	at3g42450	27.3.73	RNA.regulation of transcription.Zn-finger(CCHC)	transposable element gene | chr3:14586114-14588382 FORWARD
at3g43590.1	at3g43590	27.3.73	RNA.regulation of transcription.Zn-finger(CCHC)	zinc knuckle (CCHC-type) family protein | chr3:15509621-15512574 FORWARD
at3g62330.1	at3g62330	27.3.73	RNA.regulation of transcription.Zn-finger(CCHC)	zinc knuckle (CCHC-type) family protein | chr3:23062819-23065419 REVERSE
at4g00980.1	at4g00980	27.3.73	RNA.regulation of transcription.Zn-finger(CCHC)	zinc knuckle (CCHC-type) family protein | chr4:422478-424588 REVERSE
at4g12200.1	at4g12200	27.3.73	RNA.regulation of transcription.Zn-finger(CCHC)	transposable element gene | chr4:7279891-7280757 FORWARD
at4g19190.1	at4g19190	27.3.73	RNA.regulation of transcription.Zn-finger(CCHC)	zinc knuckle (CCHC-type) family protein | chr4:10493247-10496160 FORWARD
at5g07350.1	at5g07350	27.3.73	RNA.regulation of transcription.Zn-finger(CCHC)	tudor domain-containing protein / nuclease family protein | chr5:2319790-2325419 REVERSE
at5g07350.2	at5g07350	27.3.73	RNA.regulation of transcription.Zn-finger(CCHC)	tudor domain-containing protein / nuclease family protein | chr5:2319790-2325419 REVERSE
at5g34870.1	at5g34870	27.3.73	RNA.regulation of transcription.Zn-finger(CCHC)	zinc knuckle (CCHC-type) family protein | chr5:13185521-13187946 FORWARD
at5g49400.1	at5g49400	27.3.73	RNA.regulation of transcription.Zn-finger(CCHC)	zinc knuckle (CCHC-type) family protein | chr5:20030700-20032175 FORWARD
at5g52380.1	at5g52380	27.3.73	RNA.regulation of transcription.Zn-finger(CCHC)	zinc knuckle (CCHC-type) family protein | chr5:21261353-21263151 REVERSE
at5g61780.1	at5g61780	27.3.73	RNA.regulation of transcription.Zn-finger(CCHC)	tudor domain-containing protein / nuclease family protein | chr5:24821258-24826969 FORWARD
at2g21060.1	at2g21060	27.3.75	RNA.regulation of transcription.GRP	Symbols: ATGRP2B | ATGRP2B (GLYCINE-RICH PROTEIN 2B); DNA binding / nucleic acid binding / zinc ion binding | chr2:9036793-9037650 REVERSE
at4g39260.1	at4g39260	27.3.75	RNA.regulation of transcription.GRP	Symbols: CCR1, ATGRP8, GR-RBP8, GRP8 | GR-RBP8; RNA binding / nucleic acid binding / nucleotide binding | chr4:18273899-18275079 REVERSE
at4g39260.2	at4g39260	27.3.75	RNA.regulation of transcription.GRP	Symbols: CCR1, ATGRP8, GR-RBP8, GRP8 | GR-RBP8; RNA binding / nucleic acid binding / nucleotide binding | chr4:18273899-18275079 REVERSE
at4g39260.3	at4g39260	27.3.75	RNA.regulation of transcription.GRP	Symbols: CCR1, ATGRP8, GR-RBP8, GRP8 | GR-RBP8; RNA binding / nucleic acid binding / nucleotide binding | chr4:18273899-18275079 REVERSE
at4g39260.4	at4g39260	27.3.75	RNA.regulation of transcription.GRP	Symbols: CCR1, ATGRP8, GR-RBP8, GRP8 | GR-RBP8; RNA binding / nucleic acid binding / nucleotide binding | chr4:18273899-18275079 REVERSE
at1g14440.1	at1g14440	27.3.80	RNA.regulation of transcription.zf-HD	Symbols: AtHB31 | AtHB31 (ARABIDOPSIS THALIANA HOMEOBOX PROTEIN 31); DNA binding / transcription factor | chr1:4938824-4940903 REVERSE
at1g14440.2	at1g14440	27.3.80	RNA.regulation of transcription.zf-HD	Symbols: AtHB31 | AtHB31 (ARABIDOPSIS THALIANA HOMEOBOX PROTEIN 31); DNA binding / transcription factor | chr1:4938824-4940903 REVERSE
at1g14687.1	at1g14687	27.3.80	RNA.regulation of transcription.zf-HD	Symbols: AtHB32 | AtHB32 (ARABIDOPSIS THALIANA HOMEOBOX PROTEIN 32); DNA binding / transcription factor | chr1:5047803-5048612 FORWARD
at1g69600.1	at1g69600	27.3.80	RNA.regulation of transcription.zf-HD	Symbols: ZFHD1, ATHB29 | ZFHD1 (ZINC FINGER HOMEODOMAIN 1); DNA binding / transcription activator/ transcription factor | chr1:26182470-26183198 FORWARD
at1g74660.1	at1g74660	27.3.80	RNA.regulation of transcription.zf-HD	Symbols: MIF1 | MIF1 (MINI ZINC FINGER 1); DNA binding / transcription factor | chr1:28047576-28048127 REVERSE
at1g75240.1	at1g75240	27.3.80	RNA.regulation of transcription.zf-HD	Symbols: AtHB33 | AtHB33 (ARABIDOPSIS THALIANA HOMEOBOX PROTEIN 33); DNA binding / transcription factor | chr1:28241072-28242756 FORWARD
at2g02540.1	at2g02540	27.3.80	RNA.regulation of transcription.zf-HD	Symbols: ATHB21, ZFHD4 | ATHB21 (ARABIDOPSIS THALIANA HOMEOBOX PROTEIN 21); DNA binding / transcription activator/ transcription factor | chr2:683647-685309 FORWARD
at2g18350.1	at2g18350	27.3.80	RNA.regulation of transcription.zf-HD	Symbols: AtHB24 | AtHB24 (ARABIDOPSIS THALIANA HOMEOBOX PROTEIN 24); DNA binding / transcription factor | chr2:7971017-7972081 REVERSE
at3g28920.1	at3g28920	27.3.80	RNA.regulation of transcription.zf-HD	Symbols: AtHB34 | AtHB34 (ARABIDOPSIS THALIANA HOMEOBOX PROTEIN 34); DNA binding / transcription factor | chr3:10940446-10941833 REVERSE
at3g50890.1	at3g50890	27.3.80	RNA.regulation of transcription.zf-HD	Symbols: AtHB28 | AtHB28 (ARABIDOPSIS THALIANA HOMEOBOX PROTEIN 28); DNA binding / transcription factor | chr3:18916166-18917328 FORWARD
at4g24660.1	at4g24660	27.3.80	RNA.regulation of transcription.zf-HD	Symbols: ATHB22, MEE68 | ATHB22 (HOMEOBOX PROTEIN 22); DNA binding / transcription factor | chr4:12724743-12725637 REVERSE
at5g15210.1	at5g15210	27.3.80	RNA.regulation of transcription.zf-HD	Symbols: ATHB30, ZFHD3 | ATHB30 (ARABIDOPSIS THALIANA HOMEOBOX PROTEIN 30); DNA binding / transcription factor | chr5:4937579-4939007 REVERSE
at5g39760.1	at5g39760	27.3.80	RNA.regulation of transcription.zf-HD	Symbols: AtHB23 | AtHB23 (ARABIDOPSIS THALIANA HOMEOBOX PROTEIN 23); DNA binding / transcription factor | chr5:15911416-15912830 FORWARD
at5g42780.1	at5g42780	27.3.80	RNA.regulation of transcription.zf-HD	Symbols: AtHB27 | AtHB27 (ARABIDOPSIS THALIANA HOMEOBOX PROTEIN 27); DNA binding / transcription factor | chr5:17154776-17155757 FORWARD
at5g60480.1	at5g60480	27.3.80	RNA.regulation of transcription.zf-HD	Symbols: AtHB26 | AtHB26 (ARABIDOPSIS THALIANA HOMEOBOX PROTEIN 26); DNA binding / transcription factor | chr5:24323594-24324169 FORWARD
at5g65410.1	at5g65410	27.3.80	RNA.regulation of transcription.zf-HD	Symbols: ATHB25, ZFHD2, HB25 | HB25 (HOMEOBOX PROTEIN 25); DNA binding / sequence-specific DNA binding / transcription factor/ transcription regulator | chr5:26136094-26137183 FORWARD
at2g37120.1	at2g37120	27.3.81	RNA.regulation of transcription.S1FA	DNA-binding S1FA family protein | chr2:15594030-15594961 REVERSE
at3g09735.1	at3g09735	27.3.81	RNA.regulation of transcription.S1FA	DNA-binding S1FA family protein | chr3:2986626-2987969 REVERSE
at3g53370.1	at3g53370	27.3.81	RNA.regulation of transcription.S1FA	DNA-binding S1FA family protein | chr3:19787894-19788843 REVERSE
at3g53370.2	at3g53370	27.3.81	RNA.regulation of transcription.S1FA	DNA-binding S1FA family protein | chr3:19787894-19788843 REVERSE
at2g02740.1	at2g02740	27.3.82	RNA.regulation of transcription.plant TF (pbf2)	Symbols: ATWHY3, PTAC11, WHY3 | WHY3 (WHIRLY 3); DNA binding | chr2:769344-771235 FORWARD
at2g02740.2	at2g02740	27.3.82	RNA.regulation of transcription.plant TF (pbf2)	Symbols: ATWHY3, PTAC11, WHY3 | WHY3 (WHIRLY 3); DNA binding | chr2:769344-771235 FORWARD
at1g12725.1	at1g12725	27.3.83	RNA.regulation of transcription.GRF zinc finger family	transposable element gene | chr1:4333383-4334033 REVERSE
at1g17277.1	at1g17277	27.3.83	RNA.regulation of transcription.GRF zinc finger family	transposable element gene | chr1:5915644-5916212 REVERSE
at1g43920.1	at1g43920	27.3.83	RNA.regulation of transcription.GRF zinc finger family	transposable element gene | chr1:16659990-16660756 FORWARD
at1g78355.1	at1g78355	27.3.83	RNA.regulation of transcription.GRF zinc finger family	transposable element gene | chr1:29478504-29479108 REVERSE
at2g07090.1	at2g07090	27.3.83	RNA.regulation of transcription.GRF zinc finger family	transposable element gene | chr2:2941433-2941984 FORWARD
at2g07505.1	at2g07505	27.3.83	RNA.regulation of transcription.GRF zinc finger family	unknown protein | chr2:3125671-3126173 FORWARD
at2g12695.1	at2g12695	27.3.83	RNA.regulation of transcription.GRF zinc finger family	transposable element gene | chr2:5206231-5206942 FORWARD
at2g13975.1	at2g13975	27.3.83	RNA.regulation of transcription.GRF zinc finger family	transposable element gene | chr2:5864892-5865582 REVERSE
at2g13975.2	at2g13975	27.3.83	RNA.regulation of transcription.GRF zinc finger family	transposable element gene | chr2:5864892-5865582 REVERSE
at2g24915.1	at2g24915	27.3.83	RNA.regulation of transcription.GRF zinc finger family	transposable element gene | chr2:10599227-10599766 REVERSE
at3g30480.1	at3g30480	27.3.83	RNA.regulation of transcription.GRF zinc finger family	transposable element gene | chr3:12114452-12114991 FORWARD
at3g30755.1	at3g30755	27.3.83	RNA.regulation of transcription.GRF zinc finger family	transposable element gene | chr3:12421545-12422098 REVERSE
at3g52910.1	at3g52910	27.3.83	RNA.regulation of transcription.GRF zinc finger family	Symbols: AtGRF4 | AtGRF4 (GROWTH-REGULATING FACTOR 4); transcription activator | chr3:19616021-19618449 REVERSE
at4g04396.1	at4g04396	27.3.83	RNA.regulation of transcription.GRF zinc finger family	transposable element gene | chr4:2158457-2159002 REVERSE
at4g08655.1	at4g08655	27.3.83	RNA.regulation of transcription.GRF zinc finger family	transposable element gene | chr4:5528532-5529062 FORWARD
at5g27500.1	at5g27500	27.3.83	RNA.regulation of transcription.GRF zinc finger family	transposable element gene | chr5:9708136-9709444 FORWARD
at5g28570.1	at5g28570	27.3.83	RNA.regulation of transcription.GRF zinc finger family	transposable element gene | chr5:10574621-10575159 FORWARD
at1g14685.1	at1g14685	27.3.84	RNA.regulation of transcription.BBR/BPC	Symbols: BPC2, BBR/BPC2, ATBPC2 | BPC2 (BASIC PENTACYSTEINE 2); DNA binding / transcription factor | chr1:5042588-5044294 FORWARD
at1g14685.2	at1g14685	27.3.84	RNA.regulation of transcription.BBR/BPC	Symbols: BPC2, BBR/BPC2, ATBPC2 | BPC2 (BASIC PENTACYSTEINE 2); DNA binding / transcription factor | chr1:5042588-5044294 FORWARD
at1g14685.3	at1g14685	27.3.84	RNA.regulation of transcription.BBR/BPC	Symbols: BPC2, BBR/BPC2, ATBPC2 | BPC2 (BASIC PENTACYSTEINE 2); DNA binding / transcription factor | chr1:5042588-5044294 FORWARD
at1g68120.1	at1g68120	27.3.84	RNA.regulation of transcription.BBR/BPC	Symbols: BPC3, ATBPC3 | BPC3 (BASIC PENTACYSTEINE 3); DNA binding / transcription factor | chr1:25526215-25527534 REVERSE
at2g01930.1	at2g01930	27.3.84	RNA.regulation of transcription.BBR/BPC	Symbols: BPC1, BBR, ATBPC1 | BPC1 (BASIC PENTACYSTEINE1); DNA binding / specific transcriptional repressor/ transcription factor | chr2:427121-428839 REVERSE
at2g01930.2	at2g01930	27.3.84	RNA.regulation of transcription.BBR/BPC	Symbols: BPC1, BBR, ATBPC1 | BPC1 (BASIC PENTACYSTEINE1); DNA binding / specific transcriptional repressor/ transcription factor | chr2:427121-428839 REVERSE
at2g21240.1	at2g21240	27.3.84	RNA.regulation of transcription.BBR/BPC	Symbols: BPC4, BBR, ATBPC4 | BPC4 (BASIC PENTACYSTEINE 4); DNA binding / transcription factor | chr2:9101316-9103050 REVERSE
at2g21240.2	at2g21240	27.3.84	RNA.regulation of transcription.BBR/BPC	Symbols: BPC4, BBR, ATBPC4 | BPC4 (BASIC PENTACYSTEINE 4); DNA binding / transcription factor | chr2:9101316-9103050 REVERSE
at2g35550.1	at2g35550	27.3.84	RNA.regulation of transcription.BBR/BPC	Symbols: BPC7, BBR, ATBPC7 | BPC7 (BASIC PENTACYSTEINE 7); DNA binding / transcription factor | chr2:14929321-14930892 FORWARD
at2g35550.2	at2g35550	27.3.84	RNA.regulation of transcription.BBR/BPC	Symbols: BPC7, BBR, ATBPC7 | BPC7 (BASIC PENTACYSTEINE 7); DNA binding / transcription factor | chr2:14929321-14930892 FORWARD
at2g35550.3	at2g35550	27.3.84	RNA.regulation of transcription.BBR/BPC	Symbols: BPC7, BBR, ATBPC7 | BPC7 (BASIC PENTACYSTEINE 7); DNA binding / transcription factor | chr2:14929321-14930892 FORWARD
at2g35550.4	at2g35550	27.3.84	RNA.regulation of transcription.BBR/BPC	Symbols: BPC7, BBR, ATBPC7 | BPC7 (BASIC PENTACYSTEINE 7); DNA binding / transcription factor | chr2:14929321-14930892 FORWARD
at4g38910.1	at4g38910	27.3.84	RNA.regulation of transcription.BBR/BPC	Symbols: BPC5, BBR/BPC5, ATBPC5 | BPC5 (BASIC PENTACYSTEINE 5); DNA binding / transcription factor | chr4:18145239-18146928 REVERSE
at4g38910.2	at4g38910	27.3.84	RNA.regulation of transcription.BBR/BPC	Symbols: BPC5, BBR/BPC5, ATBPC5 | BPC5 (BASIC PENTACYSTEINE 5); DNA binding / transcription factor | chr4:18145239-18146928 REVERSE
at5g42520.1	at5g42520	27.3.84	RNA.regulation of transcription.BBR/BPC	Symbols: BPC6, BBR/BPC6, ATBPC6 | ATBPC6; DNA binding / transcription factor | chr5:17000259-17002607 FORWARD
at5g42520.2	at5g42520	27.3.84	RNA.regulation of transcription.BBR/BPC	Symbols: BPC6, BBR/BPC6, ATBPC6 | ATBPC6; DNA binding / transcription factor | chr5:17000259-17002607 FORWARD
at5g42520.3	at5g42520	27.3.84	RNA.regulation of transcription.BBR/BPC	Symbols: BPC6, BBR/BPC6, ATBPC6 | ATBPC6; DNA binding / transcription factor | chr5:17000259-17002607 FORWARD
at1g08540.1	at1g08540	27.3.85	RNA.regulation of transcription.sigma like plant	Symbols: SIGB, SIG1, SIG2, SIGA, ATSIG1, ABC1, ATSIG2 | SIG2 (RNA POLYMERASE SIGMA SUBUNIT 2); DNA binding / DNA-directed RNA polymerase/ sigma factor/ transcription factor | chr1:2703336-2706845 FORWARD
at1g64860.1	at1g64860	27.3.85	RNA.regulation of transcription.sigma like plant	Symbols: SIGA, SIG1, SIG2, SIGB, RPOD1 | SIGA (SIGMA FACTOR A); DNA binding / DNA-directed RNA polymerase/ sigma factor/ transcription factor | chr1:24097953-24100952 FORWARD
at1g64860.2	at1g64860	27.3.85	RNA.regulation of transcription.sigma like plant	Symbols: SIGA, SIG1, SIG2, SIGB, RPOD1 | SIGA (SIGMA FACTOR A); DNA binding / DNA-directed RNA polymerase/ sigma factor/ transcription factor | chr1:24097953-24100952 FORWARD
at2g36990.1	at2g36990	27.3.85	RNA.regulation of transcription.sigma like plant	Symbols: SIGF, SIG6, ATSIG6, SOLDAT8 | SIGF (RNA POLYMERASE SIGMA-SUBUNIT F); DNA binding / DNA-directed RNA polymerase/ sigma factor/ transcription factor | chr2:15537258-15540139 REVERSE
at3g53920.1	at3g53920	27.3.85	RNA.regulation of transcription.sigma like plant	Symbols: SIGC, SIG3 | SIGC (RNA POLYMERASE SIGMA-SUBUNIT C); DNA binding / DNA-directed RNA polymerase/ sigma factor/ transcription factor | chr3:19960869-19963949 REVERSE
at5g13730.1	at5g13730	27.3.85	RNA.regulation of transcription.sigma like plant	Symbols: SIG4, SIGD | SIG4 (SIGMA FACTOR 4); DNA binding / DNA-directed RNA polymerase/ sigma factor/ transcription factor | chr5:4429110-4430837 REVERSE
at5g24120.1	at5g24120	27.3.85	RNA.regulation of transcription.sigma like plant	Symbols: SIGE, SIG5, ATSIG5 | SIGE (SIGMA FACTOR E); DNA binding / DNA-directed RNA polymerase/ sigma factor/ transcription factor | chr5:8157551-8160229 REVERSE
at1g10720.1	at1g10720	27.3.86	RNA.regulation of transcription.BSD domain containing family	BSD domain-containing protein | chr1:3562952-3564759 FORWARD
at1g01930.1	at1g01930	27.3.99	RNA.regulation of transcription.unclassified	zinc finger protein-related | chr1:319836-322860 REVERSE
at1g02450.1	at1g02450	27.3.99	RNA.regulation of transcription.unclassified	Symbols: NIMIN1, NIMIN-1 | NIMIN1 (NIM1-INTERACTING 1); protein binding | chr1:497976-498516 REVERSE
at1g04500.1	at1g04500	27.3.99	RNA.regulation of transcription.unclassified	zinc finger CONSTANS-related | chr1:1221433-1224366 REVERSE
at1g05055.1	at1g05055	27.3.99	RNA.regulation of transcription.unclassified	Symbols: ATGTF2H2, GTF2H2 | GTF2H2 (GENERAL TRANSCRIPTION FACTOR IIH 2); general RNA polymerase II transcription factor | chr1:1448718-1450887 REVERSE
at1g06770.1	at1g06770	27.3.99	RNA.regulation of transcription.unclassified	Symbols: DRIP1 | DRIP1 (DREB2A-INTERACTING PROTEIN 1); protein binding / ubiquitin-protein ligase/ zinc ion binding | chr1:2078911-2081927 REVERSE
at1g06770.2	at1g06770	27.3.99	RNA.regulation of transcription.unclassified	Symbols: DRIP1 | DRIP1 (DREB2A-INTERACTING PROTEIN 1); protein binding / ubiquitin-protein ligase/ zinc ion binding | chr1:2078911-2081927 REVERSE
at1g07000.1	at1g07000	27.3.99	RNA.regulation of transcription.unclassified	Symbols: ATEXO70B2 | ATEXO70B2 (exocyst subunit EXO70 family protein B2); protein binding | chr1:2150194-2152325 REVERSE
at1g07130.1	at1g07130	27.3.99	RNA.regulation of transcription.unclassified	Symbols: STN1, ATSTN1 | STN1; nucleic acid binding | chr1:2187776-2188733 FORWARD
at1g07360.1	at1g07360	27.3.99	RNA.regulation of transcription.unclassified	zinc finger (CCCH-type) family protein / RNA recognition motif (RRM)-containing protein | chr1:2260389-2262865 REVERSE
at1g07840.1	at1g07840	27.3.99	RNA.regulation of transcription.unclassified	leucine zipper factor-related | chr1:2424064-2426676 FORWARD
at1g07840.2	at1g07840	27.3.99	RNA.regulation of transcription.unclassified	leucine zipper factor-related | chr1:2424064-2426676 FORWARD
at1g07840.3	at1g07840	27.3.99	RNA.regulation of transcription.unclassified	leucine zipper factor-related | chr1:2424064-2426676 FORWARD
at1g07950.1	at1g07950	27.3.99	RNA.regulation of transcription.unclassified	surfeit locus protein 5 family protein / SURF5 family protein | chr1:2465770-2467022 REVERSE
at1g08680.1	at1g08680	27.3.99	RNA.regulation of transcription.unclassified	Symbols: ZIGA4, AGD14 | ZIGA4 (ARF GAP-like zinc finger-containing protein ZiGA4); ARF GTPase activator/ DNA binding / zinc ion binding | chr1:2762590-2768967 FORWARD
at1g08680.2	at1g08680	27.3.99	RNA.regulation of transcription.unclassified	Symbols: ZIGA4, AGD14 | ZIGA4 (ARF GAP-like zinc finger-containing protein ZiGA4); ARF GTPase activator/ DNA binding / zinc ion binding | chr1:2762590-2768967 FORWARD
at1g08680.3	at1g08680	27.3.99	RNA.regulation of transcription.unclassified	Symbols: ZIGA4, AGD14 | ZIGA4 (ARF GAP-like zinc finger-containing protein ZiGA4); ARF GTPase activator/ DNA binding / zinc ion binding | chr1:2762590-2768967 FORWARD
at1g08680.4	at1g08680	27.3.99	RNA.regulation of transcription.unclassified	Symbols: ZIGA4, AGD14 | ZIGA4 (ARF GAP-like zinc finger-containing protein ZiGA4); ARF GTPase activator/ DNA binding / zinc ion binding | chr1:2762590-2768967 FORWARD
at1g08910.1	at1g08910	27.3.99	RNA.regulation of transcription.unclassified	Symbols: EMB3001 | EMB3001 (embryo defective 3001); zinc ion binding | chr1:2856227-2861170 FORWARD
at1g09415.1	at1g09415	27.3.99	RNA.regulation of transcription.unclassified	Symbols: NIMIN-3 | NIMIN-3 (NIM1-INTERACTING 3) | chr1:3037754-3038408 REVERSE
at1g09750.1	at1g09750	27.3.99	RNA.regulation of transcription.unclassified	chloroplast nucleoid DNA-binding protein-related | chr1:3157501-3159148 FORWARD
at1g09920.1	at1g09920	27.3.99	RNA.regulation of transcription.unclassified	TRAF-type zinc finger-related | chr1:3224684-3227070 REVERSE
at1g09950.1	at1g09950	27.3.99	RNA.regulation of transcription.unclassified	transcription factor-related | chr1:3240606-3241632 REVERSE
at1g10250.1	at1g10250	27.3.99	RNA.regulation of transcription.unclassified	FUNCTIONS IN: molecular_function unknown; INVOLVED IN: biological_process unknown; LOCATED IN: cellular_component unknown; EXPRESSED IN: male gametophyte; EXPRESSED DURING: M germinated pollen stage; BEST Arabidopsis thaliana protein match is: SNL6 (SIN3-LIKE 6) (TAIR:AT1G10450.1); Has 222 Blast hits to 222 proteins in 61 species: Archae - 0; Bacteria - 0; Metazoa - 152; Fungi - 19; Plants - 43; Viruses - 0; Other Eukaryotes - 8 (source: NCBI BLink). | chr1:3360087-3360508 REVERSE
at1g11650.1	at1g11650	27.3.99	RNA.regulation of transcription.unclassified	Symbols: ATRBP45B, RBP45B | RNA-binding protein 45 (RBP45), putative | chr1:3914774-3918176 FORWARD
at1g11650.2	at1g11650	27.3.99	RNA.regulation of transcription.unclassified	Symbols: ATRBP45B, RBP45B | RNA-binding protein 45 (RBP45), putative | chr1:3914774-3918176 FORWARD
at1g12440.1	at1g12440	27.3.99	RNA.regulation of transcription.unclassified	zinc finger (AN1-like) family protein | chr1:4241592-4243008 REVERSE
at1g12440.2	at1g12440	27.3.99	RNA.regulation of transcription.unclassified	zinc finger (AN1-like) family protein | chr1:4241592-4243008 REVERSE
at1g13400.1	at1g13400	27.3.99	RNA.regulation of transcription.unclassified	Symbols: NUB, JGL | NUB (NUBBIN); nucleic acid binding / zinc ion binding | chr1:4597627-4598911 FORWARD
at1g13920.1	at1g13920	27.3.99	RNA.regulation of transcription.unclassified	remorin family protein | chr1:4758188-4759754 FORWARD
at1g17040.1	at1g17040	27.3.99	RNA.regulation of transcription.unclassified	Symbols: SHA, ATSHA, STATLA | SHA (SH2 DOMAIN PROTEIN A); protein binding / signal transducer/ transcription factor | chr1:5824848-5828233 FORWARD
at1g17040.2	at1g17040	27.3.99	RNA.regulation of transcription.unclassified	Symbols: SHA, ATSHA, STATLA | SHA (SH2 DOMAIN PROTEIN A); protein binding / signal transducer/ transcription factor | chr1:5824848-5828233 FORWARD
at1g19420.1	at1g19420	27.3.99	RNA.regulation of transcription.unclassified	pseudogene, CHP-rich zinc finger protein | chr1:6721435-6723930 FORWARD
at1g19560.1	at1g19560	27.3.99	RNA.regulation of transcription.unclassified	pseudogene, putative CHP-rich zinc finger protein | chr1:6768814-6770752 REVERSE
at1g19860.1	at1g19860	27.3.99	RNA.regulation of transcription.unclassified	zinc finger (CCCH-type) family protein | chr1:6891429-6894736 REVERSE
at1g20110.1	at1g20110	27.3.99	RNA.regulation of transcription.unclassified	zinc finger (FYVE type) family protein | chr1:6971485-6974835 FORWARD
at1g20280.1	at1g20280	27.3.99	RNA.regulation of transcription.unclassified	homeobox-leucine zipper protein-related | chr1:7023829-7024212 FORWARD
at1g21000.1	at1g21000	27.3.99	RNA.regulation of transcription.unclassified	zinc-binding family protein | chr1:7337728-7339452 FORWARD
at1g21000.2	at1g21000	27.3.99	RNA.regulation of transcription.unclassified	zinc-binding family protein | chr1:7337728-7339452 FORWARD
at1g21150.1	at1g21150	27.3.99	RNA.regulation of transcription.unclassified	mitochondrial transcription termination factor family protein / mTERF family protein | chr1:7406296-7407764 REVERSE
at1g23280.1	at1g23280	27.3.99	RNA.regulation of transcription.unclassified	MAK16 protein-related | chr1:8260865-8262772 REVERSE
at1g26660.1	at1g26660	27.3.99	RNA.regulation of transcription.unclassified	c-myc binding protein, putative / prefoldin, putative | chr1:9211740-9213974 FORWARD
at1g26660.2	at1g26660	27.3.99	RNA.regulation of transcription.unclassified	c-myc binding protein, putative / prefoldin, putative | chr1:9211740-9213974 FORWARD
at1g29800.1	at1g29800	27.3.99	RNA.regulation of transcription.unclassified	phosphoinositide binding / zinc ion binding | chr1:10432601-10435441 FORWARD
at1g29800.2	at1g29800	27.3.99	RNA.regulation of transcription.unclassified	phosphoinositide binding / zinc ion binding | chr1:10432601-10435441 FORWARD
at1g30320.1	at1g30320	27.3.99	RNA.regulation of transcription.unclassified	remorin family protein | chr1:10680246-10682954 FORWARD
at1g31040.1	at1g31040	27.3.99	RNA.regulation of transcription.unclassified	unknown protein | chr1:11069793-11072291 REVERSE
at1g32130.1	at1g32130	27.3.99	RNA.regulation of transcription.unclassified	FUNCTIONS IN: molecular_function unknown; INVOLVED IN: biological_process unknown; LOCATED IN: cellular_component unknown; EXPRESSED IN: 25 plant structures; EXPRESSED DURING: 15 growth stages; CONTAINS InterPro DOMAIN/s: TFIIS N-terminal (InterPro:IPR017923), IWS1, C-terminal (InterPro:IPR008654); BEST Arabidopsis thaliana protein match is: IWS1 C-terminus family protein (TAIR:AT4G19000.1); Has 907 Blast hits to 871 proteins in 182 species: Archae - 4; Bacteria - 14; Metazoa - 417; Fungi - 195; Plants - 42; Viruses - 8; Other Eukaryotes - 227 (source: NCBI BLink). | chr1:11558881-11561865 REVERSE
at1g32130.2	at1g32130	27.3.99	RNA.regulation of transcription.unclassified	FUNCTIONS IN: molecular_function unknown; INVOLVED IN: biological_process unknown; LOCATED IN: cellular_component unknown; EXPRESSED IN: 25 plant structures; EXPRESSED DURING: 15 growth stages; CONTAINS InterPro DOMAIN/s: TFIIS N-terminal (InterPro:IPR017923), IWS1, C-terminal (InterPro:IPR008654); BEST Arabidopsis thaliana protein match is: IWS1 C-terminus family protein (TAIR:AT4G19000.1); Has 907 Blast hits to 871 proteins in 182 species: Archae - 4; Bacteria - 14; Metazoa - 417; Fungi - 195; Plants - 42; Viruses - 8; Other Eukaryotes - 227 (source: NCBI BLink). | chr1:11558881-11561865 REVERSE
at1g32540.1	at1g32540	27.3.99	RNA.regulation of transcription.unclassified	Symbols: LOL1 | LOL1 (LSD ONE LIKE 1); DNA binding | chr1:11767504-11769880 FORWARD
at1g32540.2	at1g32540	27.3.99	RNA.regulation of transcription.unclassified	Symbols: LOL1 | LOL1 (LSD ONE LIKE 1); DNA binding | chr1:11767504-11769880 FORWARD
at1g32540.3	at1g32540	27.3.99	RNA.regulation of transcription.unclassified	Symbols: LOL1 | LOL1 (LSD ONE LIKE 1); DNA binding | chr1:11767504-11769880 FORWARD
at1g32700.1	at1g32700	27.3.99	RNA.regulation of transcription.unclassified	zinc-binding family protein | chr1:11827433-11829759 FORWARD
at1g32700.2	at1g32700	27.3.99	RNA.regulation of transcription.unclassified	zinc-binding family protein | chr1:11827433-11829759 FORWARD
at1g33420.1	at1g33420	27.3.99	RNA.regulation of transcription.unclassified	PHD finger family protein | chr1:12120886-12123576 REVERSE
at1g35280.1	at1g35280	27.3.99	RNA.regulation of transcription.unclassified	transposable element gene | chr1:12944137-12946494 FORWARD
at1g43000.1	at1g43000	27.3.99	RNA.regulation of transcription.unclassified	zinc-binding family protein | chr1:16140816-16141655 FORWARD
at1g43850.1	at1g43850	27.3.99	RNA.regulation of transcription.unclassified	Symbols: SEU | SEU (seuss); DNA binding / protein binding / protein heterodimerization/ transcription cofactor | chr1:16617152-16622049 FORWARD
at1g43850.2	at1g43850	27.3.99	RNA.regulation of transcription.unclassified	Symbols: SEU | SEU (seuss); DNA binding / protein binding / protein heterodimerization/ transcription cofactor | chr1:16617152-16622049 FORWARD
at1g45207.2	at1g45207	27.3.99	RNA.regulation of transcription.unclassified	remorin family protein | chr1:17130351-17133548 REVERSE
at1g47490.1	at1g47490	27.3.99	RNA.regulation of transcription.unclassified	Symbols: ATRBP47C | ATRBP47C (ARABIDOPSIS THALIANA RNA-BINDING PROTEIN 47C); RNA binding | chr1:17424669-17427475 FORWARD
at1g47490.2	at1g47490	27.3.99	RNA.regulation of transcription.unclassified	Symbols: ATRBP47C | ATRBP47C (ARABIDOPSIS THALIANA RNA-BINDING PROTEIN 47C); RNA binding | chr1:17424669-17427475 FORWARD
at1g47500.1	at1g47500	27.3.99	RNA.regulation of transcription.unclassified	Symbols: ATRBP47C' | ATRBP47C' (RNA-binding protein 47C'); RNA binding | chr1:17432518-17435064 FORWARD
at1g48195.1	at1g48195	27.3.99	RNA.regulation of transcription.unclassified	zinc finger (CCCH-type) family protein | chr1:17796335-17796784 FORWARD
at1g49600.1	at1g49600	27.3.99	RNA.regulation of transcription.unclassified	Symbols: ATRBP47A | ATRBP47A (Arabidopsis thaliana RNA-binding protein 47a); RNA binding | chr1:18356886-18360150 REVERSE
at1g50190.1	at1g50190	27.3.99	RNA.regulation of transcription.unclassified	FUNCTIONS IN: molecular_function unknown; INVOLVED IN: intracellular signaling cascade; LOCATED IN: cellular_component unknown; CONTAINS InterPro DOMAIN/s: Protein kinase C, phorbol ester/diacylglycerol binding (InterPro:IPR002219), DC1 (InterPro:IPR004146), C1-like (InterPro:IPR011424); BEST Arabidopsis thaliana protein match is: DC1 domain-containing protein (TAIR:AT5G42280.1). | chr1:18588229-18590799 REVERSE
at1g51200.1	at1g51200	27.3.99	RNA.regulation of transcription.unclassified	zinc finger (AN1-like) family protein | chr1:18984434-18986568 FORWARD
at1g51200.2	at1g51200	27.3.99	RNA.regulation of transcription.unclassified	zinc finger (AN1-like) family protein | chr1:18984434-18986568 FORWARD
at1g51200.3	at1g51200	27.3.99	RNA.regulation of transcription.unclassified	zinc finger (AN1-like) family protein | chr1:18984434-18986568 FORWARD
at1g51200.4	at1g51200	27.3.99	RNA.regulation of transcription.unclassified	zinc finger (AN1-like) family protein | chr1:18984434-18986568 FORWARD
at1g53490.1	at1g53490	27.3.99	RNA.regulation of transcription.unclassified	DNA binding | chr1:19963267-19966952 FORWARD
at1g53860.1	at1g53860	27.3.99	RNA.regulation of transcription.unclassified	remorin family protein | chr1:20107107-20109511 REVERSE
at1g54930.1	at1g54930	27.3.99	RNA.regulation of transcription.unclassified	zinc knuckle (CCHC-type) family protein | chr1:20478267-20479671 REVERSE
at1g55410.1	at1g55410	27.3.99	RNA.regulation of transcription.unclassified	pseudogene, CHP-rich zinc finger protein, putative, similar to putative CHP-rich zinc finger protein GB:CAB77744 GI:7268217 from (Arabidopsis thaliana) | chr1:20688614-20691034 REVERSE
at1g55460.1	at1g55460	27.3.99	RNA.regulation of transcription.unclassified	Kin17 DNA-binding protein-related | chr1:20707478-20709024 FORWARD
at1g55750.1	at1g55750	27.3.99	RNA.regulation of transcription.unclassified	transcription factor-related | chr1:20840195-20845182 REVERSE
at1g56380.1	at1g56380	27.3.99	RNA.regulation of transcription.unclassified	mitochondrial transcription termination factor family protein / mTERF family protein | chr1:21101327-21102701 FORWARD
at1g56380.2	at1g56380	27.3.99	RNA.regulation of transcription.unclassified	mitochondrial transcription termination factor family protein / mTERF family protein | chr1:21101327-21102701 FORWARD
at1g56460.1	at1g56460	27.3.99	RNA.regulation of transcription.unclassified	PAPA-1-like family protein / zinc finger (HIT type) family protein | chr1:21146289-21149616 FORWARD
at1g56460.2	at1g56460	27.3.99	RNA.regulation of transcription.unclassified	PAPA-1-like family protein / zinc finger (HIT type) family protein | chr1:21146289-21149616 FORWARD
at1g58330.1	at1g58330	27.3.99	RNA.regulation of transcription.unclassified	Symbols: ZW2 | ZW2 | chr1:21641130-21642041 FORWARD
at1g60560.1	at1g60560	27.3.99	RNA.regulation of transcription.unclassified	SWIM zinc finger family protein | chr1:22308572-22311350 REVERSE
at1g60560.2	at1g60560	27.3.99	RNA.regulation of transcription.unclassified	SWIM zinc finger family protein | chr1:22308572-22311350 REVERSE
at1g61200.1	at1g61200	27.3.99	RNA.regulation of transcription.unclassified	homeobox-leucine zipper protein-related | chr1:22563033-22563420 REVERSE
at1g61830.1	at1g61830	27.3.99	RNA.regulation of transcription.unclassified	pseudogene, CHP-rich zinc finger protein, putative, similar to putative CHP-rich zinc finger protein GI:9293934 from (Arabidopsis thaliana) | chr1:22839992-22841860 FORWARD
at1g61960.1	at1g61960	27.3.99	RNA.regulation of transcription.unclassified	mitochondrial transcription termination factor-related / mTERF-related | chr1:22902150-22903837 FORWARD
at1g61970.1	at1g61970	27.3.99	RNA.regulation of transcription.unclassified	mitochondrial transcription termination factor-related / mTERF-related | chr1:22904506-22907630 FORWARD
at1g61970.2	at1g61970	27.3.99	RNA.regulation of transcription.unclassified	mitochondrial transcription termination factor-related / mTERF-related | chr1:22904506-22907630 FORWARD
at1g61980.1	at1g61980	27.3.99	RNA.regulation of transcription.unclassified	mitochondrial transcription termination factor-related / mTERF-related | chr1:22908045-22909588 FORWARD
at1g61990.1	at1g61990	27.3.99	RNA.regulation of transcription.unclassified	mitochondrial transcription termination factor-related / mTERF-related | chr1:22911205-22912935 FORWARD
at1g62010.1	at1g62010	27.3.99	RNA.regulation of transcription.unclassified	mitochondrial transcription termination factor-related / mTERF-related | chr1:22915745-22917330 FORWARD
at1g62110.1	at1g62110	27.3.99	RNA.regulation of transcription.unclassified	mitochondrial transcription termination factor family protein / mTERF family protein | chr1:22957876-22959711 REVERSE
at1g62120.1	at1g62120	27.3.99	RNA.regulation of transcription.unclassified	mitochondrial transcription termination factor-related / mTERF-related | chr1:22960191-22961779 REVERSE
at1g62150.1	at1g62150	27.3.99	RNA.regulation of transcription.unclassified	mitochondrial transcription termination factor-related / mTERF-related | chr1:22970029-22971764 REVERSE
at1g62490.1	at1g62490	27.3.99	RNA.regulation of transcription.unclassified	mitochondrial transcription termination factor-related / mTERF-related | chr1:23130405-23131533 REVERSE
at1g64255.1	at1g64255	27.3.99	RNA.regulation of transcription.unclassified	SWIM zinc finger family protein | chr1:23844954-23847206 FORWARD
at1g64260.1	at1g64260	27.3.99	RNA.regulation of transcription.unclassified	zinc finger protein-related | chr1:23847756-23849915 FORWARD
at1g65260.1	at1g65260	27.3.99	RNA.regulation of transcription.unclassified	Symbols: PTAC4 | PTAC4 (PLASTID TRANSCRIPTIONALLY ACTIVE4) | chr1:24236258-24240705 FORWARD
at1g66810.1	at1g66810	27.3.99	RNA.regulation of transcription.unclassified	zinc finger (CCCH-type) family protein | chr1:24927613-24928803 REVERSE
at1g67325.1	at1g67325	27.3.99	RNA.regulation of transcription.unclassified	binding / zinc ion binding | chr1:25209547-25212531 REVERSE
at1g67325.2	at1g67325	27.3.99	RNA.regulation of transcription.unclassified	binding / zinc ion binding | chr1:25209547-25212531 REVERSE
at1g67340.1	at1g67340	27.3.99	RNA.regulation of transcription.unclassified	zinc finger (MYND type) family protein / F-box family protein | chr1:25230265-25231840 FORWARD
at1g69325.1	at1g69325	27.3.99	RNA.regulation of transcription.unclassified	remorin family protein | chr1:26063205-26063736 FORWARD
at1g69420.1	at1g69420	27.3.99	RNA.regulation of transcription.unclassified	zinc finger (DHHC type) family protein | chr1:26093196-26096907 FORWARD
at1g69420.2	at1g69420	27.3.99	RNA.regulation of transcription.unclassified	zinc finger (DHHC type) family protein | chr1:26093196-26096907 FORWARD
at1g70150.1	at1g70150	27.3.99	RNA.regulation of transcription.unclassified	zinc ion binding | chr1:26416898-26419521 FORWARD
at1g70810.1	at1g70810	27.3.99	RNA.regulation of transcription.unclassified	C2 domain-containing protein | chr1:26704130-26705236 FORWARD
at1g74120.1	at1g74120	27.3.99	RNA.regulation of transcription.unclassified	mitochondrial transcription termination factor-related / mTERF-related | chr1:27871274-27873260 REVERSE
at1g75340.1	at1g75340	27.3.99	RNA.regulation of transcription.unclassified	zinc finger (CCCH-type) family protein | chr1:28268970-28271948 REVERSE
at1g75340.2	at1g75340	27.3.99	RNA.regulation of transcription.unclassified	zinc finger (CCCH-type) family protein | chr1:28268970-28271948 REVERSE
at1g76590.1	at1g76590	27.3.99	RNA.regulation of transcription.unclassified	zinc-binding family protein | chr1:28740691-28742207 FORWARD
at1g77060.1	at1g77060	27.3.99	RNA.regulation of transcription.unclassified	mutase family protein | chr1:28951685-28953509 REVERSE
at1g77930.1	at1g77930	27.3.99	RNA.regulation of transcription.unclassified	DNAJ heat shock N-terminal domain-containing protein | chr1:29301000-29302639 FORWARD
at1g77930.2	at1g77930	27.3.99	RNA.regulation of transcription.unclassified	DNAJ heat shock N-terminal domain-containing protein | chr1:29301000-29302639 FORWARD
at1g78540.1	at1g78540	27.3.99	RNA.regulation of transcription.unclassified	Symbols: SHB, ATSHB, STATLB | SHB (SH2 DOMAIN PROTEIN B); protein binding / signal transducer/ transcription factor | chr1:29541094-29544765 REVERSE
at1g78540.2	at1g78540	27.3.99	RNA.regulation of transcription.unclassified	Symbols: SHB, ATSHB, STATLB | SHB (SH2 DOMAIN PROTEIN B); protein binding / signal transducer/ transcription factor | chr1:29541094-29544765 REVERSE
at1g78930.1	at1g78930	27.3.99	RNA.regulation of transcription.unclassified	mitochondrial transcription termination factor-related / mTERF-related | chr1:29678097-29680757 REVERSE
at1g79220.1	at1g79220	27.3.99	RNA.regulation of transcription.unclassified	mitochondrial transcription termination factor family protein / mTERF family protein | chr1:29798935-29800525 FORWARD
at2g01650.1	at2g01650	27.3.99	RNA.regulation of transcription.unclassified	Symbols: PUX2 | PUX2 (PLANT UBX DOMAIN-CONTAINING PROTEIN 2); nucleic acid binding / zinc ion binding | chr2:284672-286493 REVERSE
at2g01818.1	at2g01818	27.3.99	RNA.regulation of transcription.unclassified	zinc ion binding | chr2:353457-355522 REVERSE
at2g02080.1	at2g02080	27.3.99	RNA.regulation of transcription.unclassified	Symbols: AtIDD4 | AtIDD4 (Arabidopsis thaliana Indeterminate(ID)-Domain 4); transcription factor | chr2:518159-521707 REVERSE
at2g02080.2	at2g02080	27.3.99	RNA.regulation of transcription.unclassified	Symbols: AtIDD4 | AtIDD4 (Arabidopsis thaliana Indeterminate(ID)-Domain 4); transcription factor | chr2:518159-521707 REVERSE
at2g02160.1	at2g02160	27.3.99	RNA.regulation of transcription.unclassified	zinc finger (CCCH-type) family protein | chr2:553110-556113 REVERSE
at2g02170.1	at2g02170	27.3.99	RNA.regulation of transcription.unclassified	remorin family protein | chr2:556493-558798 REVERSE
at2g02170.2	at2g02170	27.3.99	RNA.regulation of transcription.unclassified	remorin family protein | chr2:556493-558798 REVERSE
at2g02620.1	at2g02620	27.3.99	RNA.regulation of transcription.unclassified	DC1 domain-containing protein / PHD finger protein-related | chr2:717256-719380 FORWARD
at2g03050.1	at2g03050	27.3.99	RNA.regulation of transcription.unclassified	mitochondrial transcription termination factor-related / mTERF-related | chr2:899690-900946 REVERSE
at2g05160.1	at2g05160	27.3.99	RNA.regulation of transcription.unclassified	zinc finger (CCCH-type) family protein / RNA recognition motif (RRM)-containing protein | chr2:1858543-1861895 REVERSE
at2g07714.1	at2g07714	27.3.99	RNA.regulation of transcription.unclassified	transcription factor-related | chr2:3407671-3408506 REVERSE
at2g07726.1	at2g07726	27.3.99	RNA.regulation of transcription.unclassified	pseudogene, similar to Mitochondrial ribosomal protein S14. (Rape), blastp match of 96% identity and 4.1e-29 P-value to SP|P49387|RT14_BRANA Mitochondrial ribosomal protein S14. (Rape) {Brassica napus} | chr2:3448961-3449179 FORWARD
at2g13910.1	at2g13910	27.3.99	RNA.regulation of transcription.unclassified	pseudogene, CHP-rich zinc finger protein, putative | chr2:5837686-5839920 FORWARD
at2g13920.1	at2g13920	27.3.99	RNA.regulation of transcription.unclassified	pseudogene, CHP-rich zinc finger protein, putative, contains weak PHD zinc finger motifscontains weak PHD zinc finger motifsDC1 domain, a divergent protein kinase C domain of unknown function. | chr2:5844029-5845726 FORWARD
at2g14255.1	at2g14255	27.3.99	RNA.regulation of transcription.unclassified	zinc ion binding | chr2:6036974-6040978 FORWARD
at2g15520.1	at2g15520	27.3.99	RNA.regulation of transcription.unclassified	transposable element gene | chr2:6770784-6772235 REVERSE
at2g15910.1	at2g15910	27.3.99	RNA.regulation of transcription.unclassified	CSL zinc finger domain-containing protein | chr2:6932406-6935333 REVERSE
at2g15910.2	at2g15910	27.3.99	RNA.regulation of transcription.unclassified	CSL zinc finger domain-containing protein | chr2:6932406-6935333 REVERSE
at2g17870.1	at2g17870	27.3.99	RNA.regulation of transcription.unclassified	cold-shock DNA-binding family protein | chr2:7763975-7765230 REVERSE
at2g20280.1	at2g20280	27.3.99	RNA.regulation of transcription.unclassified	zinc finger (CCCH-type) family protein | chr2:8739911-8742349 REVERSE
at2g21710.1	at2g21710	27.3.99	RNA.regulation of transcription.unclassified	Symbols: EMB2219 | EMB2219 (embryo defective 2219) | chr2:9270886-9273418 FORWARD
at2g21810.1	at2g21810	27.3.99	RNA.regulation of transcription.unclassified	CHP-rich zinc finger protein, putative | chr2:9302254-9302640 FORWARD
at2g21840.1	at2g21840	27.3.99	RNA.regulation of transcription.unclassified	protein binding / zinc ion binding | chr2:9307060-9310058 REVERSE
at2g23380.1	at2g23380	27.3.99	RNA.regulation of transcription.unclassified	Symbols: CLF, ICU1, SDG1, SET1 | CLF (CURLY LEAF); transcription factor | chr2:9955553-9960359 FORWARD
at2g23945.1	at2g23945	27.3.99	RNA.regulation of transcription.unclassified	chloroplast nucleoid DNA-binding protein-related | chr2:10185229-10186605 REVERSE
at2g24830.1	at2g24830	27.3.99	RNA.regulation of transcription.unclassified	zinc finger (CCCH-type) family protein / D111/G-patch domain-containing protein | chr2:10576856-10579230 REVERSE
at2g25370.1	at2g25370	27.3.99	RNA.regulation of transcription.unclassified	zinc finger protein-related | chr2:10806700-10809794 FORWARD
at2g25370.2	at2g25370	27.3.99	RNA.regulation of transcription.unclassified	zinc finger protein-related | chr2:10806700-10809794 FORWARD
at2g26135.1	at2g26135	27.3.99	RNA.regulation of transcription.unclassified	zinc finger (C3HC4-type RING finger) family protein | chr2:11130119-11131514 FORWARD
at2g27580.1	at2g27580	27.3.99	RNA.regulation of transcription.unclassified	zinc finger (AN1-like) family protein | chr2:11776411-11777529 REVERSE
at2g27580.2	at2g27580	27.3.99	RNA.regulation of transcription.unclassified	zinc finger (AN1-like) family protein | chr2:11776411-11777529 REVERSE
at2g27930.1	at2g27930	27.3.99	RNA.regulation of transcription.unclassified	binding | chr2:11892369-11893488 FORWARD
at2g28010.1	at2g28010	27.3.99	RNA.regulation of transcription.unclassified	aspartyl protease family protein | chr2:11930579-11931769 REVERSE
at2g28030.1	at2g28030	27.3.99	RNA.regulation of transcription.unclassified	aspartyl protease family protein | chr2:11934208-11935386 REVERSE
at2g28450.1	at2g28450	27.3.99	RNA.regulation of transcription.unclassified	zinc finger (CCCH-type) family protein | chr2:12162051-12165894 REVERSE
at2g28450.2	at2g28450	27.3.99	RNA.regulation of transcription.unclassified	zinc finger (CCCH-type) family protein | chr2:12162051-12165894 REVERSE
at2g29580.1	at2g29580	27.3.99	RNA.regulation of transcription.unclassified	zinc finger (CCCH-type) family protein / RNA recognition motif (RRM)-containing protein | chr2:12651923-12654336 FORWARD
at2g32080.1	at2g32080	27.3.99	RNA.regulation of transcription.unclassified	Symbols: PUR ALPHA-1 | PUR ALPHA-1; nucleic acid binding | chr2:13642237-13644166 REVERSE
at2g32080.2	at2g32080	27.3.99	RNA.regulation of transcription.unclassified	Symbols: PUR ALPHA-1 | PUR ALPHA-1; nucleic acid binding | chr2:13642237-13644166 REVERSE
at2g32550.1	at2g32550	27.3.99	RNA.regulation of transcription.unclassified	rcd1-like cell differentiation family protein | chr2:13819379-13822839 FORWARD
at2g33640.1	at2g33640	27.3.99	RNA.regulation of transcription.unclassified	zinc finger (DHHC type) family protein | chr2:14239213-14242365 FORWARD
at2g33835.1	at2g33835	27.3.99	RNA.regulation of transcription.unclassified	Symbols: FES1 | FES1; nucleic acid binding / zinc ion binding | chr2:14311787-14314700 REVERSE
at2g33845.1	at2g33845	27.3.99	RNA.regulation of transcription.unclassified	DNA-binding protein-related | chr2:14317676-14319389 FORWARD
at2g34620.1	at2g34620	27.3.99	RNA.regulation of transcription.unclassified	mitochondrial transcription termination factor-related / mTERF-related | chr2:14577174-14578288 FORWARD
at2g36000.1	at2g36000	27.3.99	RNA.regulation of transcription.unclassified	mitochondrial transcription termination factor-related / mTERF-related | chr2:15117075-15118627 FORWARD
at2g36000.2	at2g36000	27.3.99	RNA.regulation of transcription.unclassified	mitochondrial transcription termination factor-related / mTERF-related | chr2:15117075-15118627 FORWARD
at2g36320.1	at2g36320	27.3.99	RNA.regulation of transcription.unclassified	zinc finger (AN1-like) family protein | chr2:15228788-15230496 FORWARD
at2g36930.1	at2g36930	27.3.99	RNA.regulation of transcription.unclassified	zinc finger (C2H2 type) family protein | chr2:15509898-15511514 REVERSE
at2g37520.1	at2g37520	27.3.99	RNA.regulation of transcription.unclassified	PHD finger family protein | chr2:15744769-15749788 REVERSE
at2g37810.1	at2g37810	27.3.99	RNA.regulation of transcription.unclassified	CHP-rich zinc finger protein, putative | chr2:15845350-15846051 REVERSE
at2g39830.1	at2g39830	27.3.99	RNA.regulation of transcription.unclassified	Symbols: DAR2 | DAR2 (DA1-RELATED PROTEIN 2); zinc ion binding | chr2:16619762-16623791 REVERSE
at2g40990.1	at2g40990	27.3.99	RNA.regulation of transcription.unclassified	zinc ion binding | chr2:17105097-17106773 REVERSE
at2g41835.1	at2g41835	27.3.99	RNA.regulation of transcription.unclassified	zinc finger (C2H2 type, AN1-like) family protein | chr2:17457786-17459568 REVERSE
at2g42060.1	at2g42060	27.3.99	RNA.regulation of transcription.unclassified	CHP-rich zinc finger protein, putative | chr2:17548095-17549069 FORWARD
at2g42980.1	at2g42980	27.3.99	RNA.regulation of transcription.unclassified	aspartyl protease family protein | chr2:17875005-17876588 REVERSE
at2g43060.1	at2g43060	27.3.99	RNA.regulation of transcription.unclassified	transcription factor | chr2:17909185-17910082 FORWARD
at2g44020.1	at2g44020	27.3.99	RNA.regulation of transcription.unclassified	mitochondrial transcription termination factor-related / mTERF-related | chr2:18217559-18219385 REVERSE
at2g44383.1	at2g44383	27.3.99	RNA.regulation of transcription.unclassified	Pseudogene of AT2G44400; DC1 domain-containing protein | chr2:18324980-18325291 FORWARDweakly similar to ( 182)AT2G44400DC1 domain-containing protein | chr2:18334172-18334612 FORWARD
at2g45640.1	at2g45640	27.3.99	RNA.regulation of transcription.unclassified	Symbols: SAP18, ATSAP18 | SAP18 (SIN3 ASSOCIATED POLYPEPTIDE P18); protein binding / transcription regulator | chr2:18799610-18801383 REVERSE
at2g45640.2	at2g45640	27.3.99	RNA.regulation of transcription.unclassified	Symbols: SAP18, ATSAP18 | SAP18 (SIN3 ASSOCIATED POLYPEPTIDE P18); protein binding / transcription regulator | chr2:18799610-18801383 REVERSE
at2g46670.1	at2g46670	27.3.99	RNA.regulation of transcription.unclassified	pseudo-response regulator, putative / timing of CAB expression 1-like protein, putative | chr2:19164414-19165233 REVERSE
at2g47350.1	at2g47350	27.3.99	RNA.regulation of transcription.unclassified	PAPA-1-like family protein / zinc finger (HIT type) family protein | chr2:19433791-19437249 FORWARD
at2g47350.2	at2g47350	27.3.99	RNA.regulation of transcription.unclassified	PAPA-1-like family protein / zinc finger (HIT type) family protein | chr2:19433791-19437249 FORWARD
at2g47850.1	at2g47850	27.3.99	RNA.regulation of transcription.unclassified	zinc finger (CCCH-type) family protein | chr2:19595673-19598581 FORWARD
at2g47850.2	at2g47850	27.3.99	RNA.regulation of transcription.unclassified	zinc finger (CCCH-type) family protein | chr2:19595673-19598581 FORWARD
at2g47850.3	at2g47850	27.3.99	RNA.regulation of transcription.unclassified	zinc finger (CCCH-type) family protein | chr2:19595673-19598581 FORWARD
at3g02320.1	at3g02320	27.3.99	RNA.regulation of transcription.unclassified	RNA binding / tRNA (guanine-N2-)-methyltransferase | chr3:469934-473717 FORWARD
at3g02890.1	at3g02890	27.3.99	RNA.regulation of transcription.unclassified	PHD finger protein-related | chr3:641043-645303 FORWARD
at3g04570.1	at3g04570	27.3.99	RNA.regulation of transcription.unclassified	DNA-binding protein-related | chr3:1230986-1232328 FORWARD
at3g04970.1	at3g04970	27.3.99	RNA.regulation of transcription.unclassified	zinc finger (DHHC type) family protein | chr3:1376175-1378500 FORWARD
at3g04970.2	at3g04970	27.3.99	RNA.regulation of transcription.unclassified	zinc finger (DHHC type) family protein | chr3:1376175-1378500 FORWARD
at3g06410.1	at3g06410	27.3.99	RNA.regulation of transcription.unclassified	nucleic acid binding / zinc ion binding | chr3:1947240-1949789 REVERSE
at3g06660.1	at3g06660	27.3.99	RNA.regulation of transcription.unclassified	PAPA-1-like family protein / zinc finger (HIT type) family protein | chr3:2102402-2104906 FORWARD
at3g09210.1	at3g09210	27.3.99	RNA.regulation of transcription.unclassified	Symbols: PTAC13 | PTAC13 (PLASTID TRANSCRIPTIONALLY ACTIVE13); transcription elongation regulator | chr3:2825279-2826880 REVERSE
at3g09320.1	at3g09320	27.3.99	RNA.regulation of transcription.unclassified	zinc finger (DHHC type) family protein | chr3:2861743-2864245 REVERSE
at3g10585.1	at3g10585	27.3.99	RNA.regulation of transcription.unclassified	myb family transcription factor / I-box binding factor-related protein | chr3:3308697-3309429 REVERSE
at3g10815.1	at3g10815	27.3.99	RNA.regulation of transcription.unclassified	zinc finger (C3HC4-type RING finger) family protein | chr3:3384807-3386327 REVERSE
at3g10820.1	at3g10820	27.3.99	RNA.regulation of transcription.unclassified	DNA binding / protein binding / transcription regulator | chr3:3387200-3389505 FORWARD
at3g10820.2	at3g10820	27.3.99	RNA.regulation of transcription.unclassified	DNA binding / protein binding / transcription regulator | chr3:3387200-3389505 FORWARD
at3g12550.1	at3g12550	27.3.99	RNA.regulation of transcription.unclassified	XH/XS domain-containing protein / XS zinc finger domain-containing protein | chr3:3978669-3981762 FORWARD
at3g12550.2	at3g12550	27.3.99	RNA.regulation of transcription.unclassified	XH/XS domain-containing protein / XS zinc finger domain-containing protein | chr3:3978669-3981762 FORWARD
at3g12630.1	at3g12630	27.3.99	RNA.regulation of transcription.unclassified	zinc finger (AN1-like) family protein | chr3:4012608-4013583 FORWARD
at3g12680.1	at3g12680	27.3.99	RNA.regulation of transcription.unclassified	Symbols: HUA1 | HUA1 (ENHANCER OF AG-4 1); RNA binding | chr3:4025076-4029140 REVERSE
at3g17611.1	at3g17611	27.3.99	RNA.regulation of transcription.unclassified	Symbols: ATRBL14 | ATRBL14 (ARABIDOPSIS RHOMBOID-LIKE PROTEIN 14); zinc ion binding | chr3:6024796-6026443 FORWARD
at3g17611.2	at3g17611	27.3.99	RNA.regulation of transcription.unclassified	Symbols: ATRBL14 | ATRBL14 (ARABIDOPSIS RHOMBOID-LIKE PROTEIN 14); zinc ion binding | chr3:6024796-6026443 FORWARD
at3g17611.3	at3g17611	27.3.99	RNA.regulation of transcription.unclassified	Symbols: ATRBL14 | ATRBL14 (ARABIDOPSIS RHOMBOID-LIKE PROTEIN 14); zinc ion binding | chr3:6024796-6026443 FORWARD
at3g18490.1	at3g18490	27.3.99	RNA.regulation of transcription.unclassified	aspartyl protease family protein | chr3:6348755-6350668 REVERSE
at3g18580.1	at3g18580	27.3.99	RNA.regulation of transcription.unclassified	single-strand-binding family protein | chr3:6396931-6398190 REVERSE
at3g18620.1	at3g18620	27.3.99	RNA.regulation of transcription.unclassified	zinc finger (DHHC type) family protein | chr3:6408318-6411064 FORWARD
at3g18640.1	at3g18640	27.3.99	RNA.regulation of transcription.unclassified	zinc finger protein-related | chr3:6413301-6416550 REVERSE
at3g18777.1	at3g18777	27.3.99	RNA.regulation of transcription.unclassified	pseudogene, similar to RING-H2 zinc finger protein, similar to putative RING zinc finger protein GB:AAF16660 from (Arabidopsis thaliana); blastp match of 47% identity and 3.3e-31 P-value to GP|17016985|gb|AAL33552.1|AF436851_1|AF436851 RING-H2 zinc finger protein {Cucumis melo} | chr3:6470219-6471389 FORWARD
at3g18870.1	at3g18870	27.3.99	RNA.regulation of transcription.unclassified	mitochondrial transcription termination factor-related / mTERF-related | chr3:6508385-6509343 REVERSE
at3g20800.1	at3g20800	27.3.99	RNA.regulation of transcription.unclassified	rcd1-like cell differentiation protein, putative | chr3:7271137-7273947 REVERSE
at3g21480.1	at3g21480	27.3.99	RNA.regulation of transcription.unclassified	FUNCTIONS IN: molecular_function unknown; INVOLVED IN: biological_process unknown; LOCATED IN: intracellular; CONTAINS InterPro DOMAIN/s: BRCT (InterPro:IPR001357); BEST Arabidopsis thaliana protein match is: transcription coactivator (TAIR:AT4G03130.1); Has 489 Blast hits to 455 proteins in 115 species: Archae - 2; Bacteria - 37; Metazoa - 270; Fungi - 30; Plants - 45; Viruses - 0; Other Eukaryotes - 105 (source: NCBI BLink). | chr3:7567730-7572161 FORWARD
at3g21810.1	at3g21810	27.3.99	RNA.regulation of transcription.unclassified	zinc finger (CCCH-type) family protein | chr3:7684430-7688616 FORWARD
at3g22180.1	at3g22180	27.3.99	RNA.regulation of transcription.unclassified	zinc finger (DHHC type) family protein | chr3:7827036-7830813 FORWARD
at3g24680.1	at3g24680	27.3.99	RNA.regulation of transcription.unclassified	transposable element gene | chr3:9015500-9016963 REVERSE
at3g25700.1	at3g25700	27.3.99	RNA.regulation of transcription.unclassified	chloroplast nucleoid DNA-binding protein-related | chr3:9358719-9360463 FORWARD
at3g25700.2	at3g25700	27.3.99	RNA.regulation of transcription.unclassified	chloroplast nucleoid DNA-binding protein-related | chr3:9358719-9360463 FORWARD
at3g25882.1	at3g25882	27.3.99	RNA.regulation of transcription.unclassified	Symbols: NIMIN-2 | NIMIN-2 (NIM1-INTERACTING 2) | chr3:9470417-9470950 REVERSE
at3g26935.1	at3g26935	27.3.99	RNA.regulation of transcription.unclassified	zinc finger (DHHC type) family protein | chr3:9932600-9935499 REVERSE
at3g27720.1	at3g27720	27.3.99	RNA.regulation of transcription.unclassified	Symbols: ATARI14, ARI14 | zinc finger protein-related | chr3:10271876-10273621 FORWARD
at3g28917.1	at3g28917	27.3.99	RNA.regulation of transcription.unclassified	Symbols: MIF2 | MIF2 (MINI ZINC FINGER 2); DNA binding | chr3:10924817-10925640 FORWARD
at3g32090.1	at3g32090	27.3.99	RNA.regulation of transcription.unclassified	transcription factor-related | chr3:13078956-13079921 FORWARD
at3g32313.1	at3g32313	27.3.99	RNA.regulation of transcription.unclassified	pseudogene, similar to MADS-box transcription factor CDM37, blastp match of 42% identity and 4.5e-06 P-value to GP|27804365|gb|AAO22984.1||AY173059 MADS-box transcription factor CDM37 {Chrysanthemum x morifolium} | chr3:13265495-13265805 REVERSE
at3g43230.1	at3g43230	27.3.99	RNA.regulation of transcription.unclassified	zinc finger (FYVE type) family protein | chr3:15207367-15209825 FORWARD
at3g46950.1	at3g46950	27.3.99	RNA.regulation of transcription.unclassified	mitochondrial transcription termination factor-related / mTERF-related | chr3:17289369-17290963 FORWARD
at3g48050.1	at3g48050	27.3.99	RNA.regulation of transcription.unclassified	DNA binding / protein binding / transcription regulator | chr3:17733533-17739412 REVERSE
at3g48050.2	at3g48050	27.3.99	RNA.regulation of transcription.unclassified	DNA binding / protein binding / transcription regulator | chr3:17733533-17739412 REVERSE
at3g48060.1	at3g48060	27.3.99	RNA.regulation of transcription.unclassified	bromo-adjacent homology (BAH) domain-containing protein | chr3:17743114-17748495 REVERSE
at3g48440.1	at3g48440	27.3.99	RNA.regulation of transcription.unclassified	zinc finger (CCCH-type) family protein | chr3:17941402-17943576 FORWARD
at3g48550.1	at3g48550	27.3.99	RNA.regulation of transcription.unclassified	FUNCTIONS IN: molecular_function unknown; INVOLVED IN: biological_process unknown; LOCATED IN: cellular_component unknown; EXPRESSED IN: 20 plant structures; EXPRESSED DURING: 12 growth stages; BEST Arabidopsis thaliana protein match is: nucleic acid binding / transcription factor/ zinc ion binding (TAIR:AT2G01940.3); Has 40 Blast hits to 40 proteins in 6 species: Archae - 0; Bacteria - 0; Metazoa - 0; Fungi - 0; Plants - 40; Viruses - 0; Other Eukaryotes - 0 (source: NCBI BLink). | chr3:17993999-17994734 FORWARD
at3g48760.1	at3g48760	27.3.99	RNA.regulation of transcription.unclassified	zinc finger (DHHC type) family protein | chr3:18075794-18078291 FORWARD
at3g48940.1	at3g48940	27.3.99	RNA.regulation of transcription.unclassified	remorin family protein | chr3:18142863-18144163 REVERSE
at3g50050.1	at3g50050	27.3.99	RNA.regulation of transcription.unclassified	aspartyl protease family protein | chr3:18553984-18557209 REVERSE
at3g51180.1	at3g51180	27.3.99	RNA.regulation of transcription.unclassified	zinc finger (CCCH-type) family protein | chr3:19013390-19016185 FORWARD
at3g51325.1	at3g51325	27.3.99	RNA.regulation of transcription.unclassified	zinc finger (C3HC4-type RING finger) family protein | chr3:19051991-19052694 FORWARD
at3g51950.1	at3g51950	27.3.99	RNA.regulation of transcription.unclassified	zinc finger (CCCH-type) family protein / RNA recognition motif (RRM)-containing protein | chr3:19277778-19281346 REVERSE
at3g51950.2	at3g51950	27.3.99	RNA.regulation of transcription.unclassified	zinc finger (CCCH-type) family protein / RNA recognition motif (RRM)-containing protein | chr3:19277778-19281346 REVERSE
at3g52100.1	at3g52100	27.3.99	RNA.regulation of transcription.unclassified	PHD finger family protein | chr3:19319343-19322773 FORWARD
at3g52150.1	at3g52150	27.3.99	RNA.regulation of transcription.unclassified	RNA recognition motif (RRM)-containing protein | chr3:19342024-19343466 FORWARD
at3g52150.2	at3g52150	27.3.99	RNA.regulation of transcription.unclassified	RNA recognition motif (RRM)-containing protein | chr3:19342024-19343466 FORWARD
at3g53460.1	at3g53460	27.3.99	RNA.regulation of transcription.unclassified	Symbols: CP29 | CP29; RNA binding / poly(U) binding | chr3:19819210-19821505 REVERSE
at3g53460.2	at3g53460	27.3.99	RNA.regulation of transcription.unclassified	Symbols: CP29 | CP29; RNA binding / poly(U) binding | chr3:19819210-19821505 REVERSE
at3g53460.3	at3g53460	27.3.99	RNA.regulation of transcription.unclassified	Symbols: CP29 | CP29; RNA binding / poly(U) binding | chr3:19819210-19821505 REVERSE
at3g53460.4	at3g53460	27.3.99	RNA.regulation of transcription.unclassified	Symbols: CP29 | CP29; RNA binding / poly(U) binding | chr3:19819210-19821505 REVERSE
at3g53710.1	at3g53710	27.3.99	RNA.regulation of transcription.unclassified	Symbols: AGD6 | AGD6; ARF GTPase activator/ DNA binding / zinc ion binding | chr3:19903313-19905489 REVERSE
at3g53710.2	at3g53710	27.3.99	RNA.regulation of transcription.unclassified	Symbols: AGD6 | AGD6; ARF GTPase activator/ DNA binding / zinc ion binding | chr3:19903313-19905489 REVERSE
at3g54400.1	at3g54400	27.3.99	RNA.regulation of transcription.unclassified	aspartyl protease family protein | chr3:20140058-20142642 REVERSE
at3g54826.1	at3g54826	27.3.99	RNA.regulation of transcription.unclassified	FUNCTIONS IN: molecular_function unknown; INVOLVED IN: biological_process unknown; LOCATED IN: cellular_component unknown; CONTAINS InterPro DOMAIN/s: Zinc finger, Zim17-type (InterPro:IPR007853); Has 284 Blast hits to 284 proteins in 134 species: Archae - 0; Bacteria - 0; Metazoa - 100; Fungi - 79; Plants - 58; Viruses - 0; Other Eukaryotes - 47 (source: NCBI BLink). | chr3:20310327-20311821 FORWARD
at3g55150.1	at3g55150	27.3.99	RNA.regulation of transcription.unclassified	Symbols: ATEXO70H1 | ATEXO70H1 (exocyst subunit EXO70 family protein H1); protein binding | chr3:20440550-20442604 REVERSE
at3g56330.1	at3g56330	27.3.99	RNA.regulation of transcription.unclassified	N2,N2-dimethylguanosine tRNA methyltransferase family protein | chr3:20890250-20892002 FORWARD
at3g56580.1	at3g56580	27.3.99	RNA.regulation of transcription.unclassified	zinc finger (C3HC4-type RING finger) family protein | chr3:20961574-20963744 FORWARD
at3g56580.2	at3g56580	27.3.99	RNA.regulation of transcription.unclassified	zinc finger (C3HC4-type RING finger) family protein | chr3:20961574-20963744 FORWARD
at3g56580.3	at3g56580	27.3.99	RNA.regulation of transcription.unclassified	zinc finger (C3HC4-type RING finger) family protein | chr3:20961574-20963744 FORWARD
at3g56920.1	at3g56920	27.3.99	RNA.regulation of transcription.unclassified	zinc finger (DHHC type) family protein | chr3:21070648-21072702 FORWARD
at3g56930.1	at3g56930	27.3.99	RNA.regulation of transcription.unclassified	zinc finger (DHHC type) family protein | chr3:21073495-21076314 FORWARD
at3g56930.2	at3g56930	27.3.99	RNA.regulation of transcription.unclassified	zinc finger (DHHC type) family protein | chr3:21073495-21076314 FORWARD
at3g57170.1	at3g57170	27.3.99	RNA.regulation of transcription.unclassified	N-acetylglucosaminyl transferase component family protein / Gpi1 family protein | chr3:21159407-21163184 REVERSE
at3g57480.1	at3g57480	27.3.99	RNA.regulation of transcription.unclassified	zinc finger (C2H2 type, AN1-like) family protein | chr3:21277936-21279354 REVERSE
at3g58130.1	at3g58130	27.3.99	RNA.regulation of transcription.unclassified	N-acetylglucosaminyl-phosphatidylinositol de-N-acetylase-related | chr3:21527640-21529905 FORWARD
at3g58130.2	at3g58130	27.3.99	RNA.regulation of transcription.unclassified	N-acetylglucosaminyl-phosphatidylinositol de-N-acetylase-related | chr3:21527640-21529905 FORWARD
at3g59080.1	at3g59080	27.3.99	RNA.regulation of transcription.unclassified	aspartyl protease family protein | chr3:21836579-21838620 FORWARD
at3g59080.2	at3g59080	27.3.99	RNA.regulation of transcription.unclassified	aspartyl protease family protein | chr3:21836579-21838620 FORWARD
at3g60400.1	at3g60400	27.3.99	RNA.regulation of transcription.unclassified	mitochondrial transcription termination factor-related / mTERF-related | chr3:22329092-22331103 FORWARD
at3g60670.1	at3g60670	27.3.99	RNA.regulation of transcription.unclassified	zinc-binding protein, putative | chr3:22424512-22426288 REVERSE
at3g60800.1	at3g60800	27.3.99	RNA.regulation of transcription.unclassified	zinc finger (DHHC type) family protein | chr3:22467173-22469592 REVERSE
at3g61820.1	at3g61820	27.3.99	RNA.regulation of transcription.unclassified	aspartyl protease family protein | chr3:22879804-22881630 REVERSE
at3g62130.1	at3g62130	27.3.99	RNA.regulation of transcription.unclassified	epimerase-related | chr3:23004931-23007006 FORWARD
at3g62850.1	at3g62850	27.3.99	RNA.regulation of transcription.unclassified	zinc finger protein-related | chr3:23237487-23239155 REVERSE
at3g63140.1	at3g63140	27.3.99	RNA.regulation of transcription.unclassified	Symbols: CSP41A | CSP41A (CHLOROPLAST STEM-LOOP BINDING PROTEIN OF 41 KDA); mRNA binding / poly(U) binding | chr3:23326867-23328709 REVERSE
at4g00380.1	at4g00380	27.3.99	RNA.regulation of transcription.unclassified	XH/XS domain-containing protein / XS zinc finger domain-containing protein | chr4:167959-170974 FORWARD
at4g00670.1	at4g00670	27.3.99	RNA.regulation of transcription.unclassified	DNA binding | chr4:278316-279186 REVERSE
at4g00840.1	at4g00840	27.3.99	RNA.regulation of transcription.unclassified	zinc ion binding | chr4:355258-357279 REVERSE
at4g00850.1	at4g00850	27.3.99	RNA.regulation of transcription.unclassified	Symbols: GIF3 | GIF3 (GRF1-INTERACTING FACTOR 3); protein binding / transcription coactivator | chr4:357551-359194 FORWARD
at4g01335.1	at4g01335	27.3.99	RNA.regulation of transcription.unclassified	FUNCTIONS IN: molecular_function unknown; INVOLVED IN: biological_process unknown; LOCATED IN: endomembrane system; BEST Arabidopsis thaliana protein match is: CHP-rich zinc finger protein-related (TAIR:AT4G01340.1). | chr4:553393-554089 FORWARD
at4g01340.1	at4g01340	27.3.99	RNA.regulation of transcription.unclassified	CHP-rich zinc finger protein-related | chr4:554539-556961 FORWARD
at4g01730.1	at4g01730	27.3.99	RNA.regulation of transcription.unclassified	zinc ion binding | chr4:749574-752034 FORWARD
at4g01740.1	at4g01740	27.3.99	RNA.regulation of transcription.unclassified	DC1 domain-containing protein | chr4:753422-755456 FORWARD
at4g01760.1	at4g01760	27.3.99	RNA.regulation of transcription.unclassified	DC1 domain-containing protein | chr4:759131-761134 REVERSE
at4g01920.1	at4g01920	27.3.99	RNA.regulation of transcription.unclassified	DC1 domain-containing protein | chr4:828890-831200 REVERSE
at4g02220.1	at4g02220	27.3.99	RNA.regulation of transcription.unclassified	zinc finger (MYND type) family protein / programmed cell death 2 C-terminal domain-containing protein | chr4:976278-979163 FORWARD
at4g02990.1	at4g02990	27.3.99	RNA.regulation of transcription.unclassified	mitochondrial transcription termination factor family protein / mTERF family protein | chr4:1321859-1324004 FORWARD
at4g04404.1	at4g04404	27.3.99	RNA.regulation of transcription.unclassified	zinc finger (C2H2 type) family protein | chr4:2166973-2167980 FORWARD
at4g06634.1	at4g06634	27.3.99	RNA.regulation of transcription.unclassified	zinc finger (C2H2 type) family protein | chr4:3764302-3766578 REVERSE
at4g06634.2	at4g06634	27.3.99	RNA.regulation of transcription.unclassified	zinc finger (C2H2 type) family protein | chr4:3764302-3766578 REVERSE
at4g06634.3	at4g06634	27.3.99	RNA.regulation of transcription.unclassified	zinc finger (C2H2 type) family protein | chr4:3764302-3766578 REVERSE
at4g11060.1	at4g11060	27.3.99	RNA.regulation of transcription.unclassified	Symbols: MTSSB | MTSSB (mitochondrially targeted single-stranded DNA binding protein); single-stranded DNA binding | chr4:6754587-6756532 REVERSE
at4g11920.1	at4g11920	27.3.99	RNA.regulation of transcription.unclassified	Symbols: CCS52A2, FZR1 | CCS52A2; signal transducer | chr4:7160276-7163382 REVERSE
at4g12040.1	at4g12040	27.3.99	RNA.regulation of transcription.unclassified	zinc finger (AN1-like) family protein | chr4:7214703-7215989 FORWARD
at4g12040.2	at4g12040	27.3.99	RNA.regulation of transcription.unclassified	zinc finger (AN1-like) family protein | chr4:7214703-7215989 FORWARD
at4g12920.1	at4g12920	27.3.99	RNA.regulation of transcription.unclassified	aspartyl protease family protein | chr4:7568286-7569455 FORWARD
at4g14225.1	at4g14225	27.3.99	RNA.regulation of transcription.unclassified	zinc finger (AN1-like) family protein | chr4:8198777-8199202 FORWARD
at4g14605.1	at4g14605	27.3.99	RNA.regulation of transcription.unclassified	FUNCTIONS IN: molecular_function unknown; INVOLVED IN: biological_process unknown; LOCATED IN: cellular_component unknown; EXPRESSED IN: 22 plant structures; EXPRESSED DURING: 13 growth stages; CONTAINS InterPro DOMAIN/s: Mitochodrial transcription termination factor-related (InterPro:IPR003690); BEST Arabidopsis thaliana protein match is: EMB2219 (embryo defective 2219) (TAIR:AT2G21710.1); Has 760 Blast hits to 374 proteins in 45 species: Archae - 0; Bacteria - 0; Metazoa - 99; Fungi - 0; Plants - 624; Viruses - 0; Other Eukaryotes - 37 (source: NCBI BLink). | chr4:8378429-8380714 FORWARD
at4g14860.1	at4g14860	27.3.99	RNA.regulation of transcription.unclassified	Symbols: atofp11 | atofp11 (Arabidopsis thaliana ovate family protein 11) | chr4:8516531-8517079 FORWARD
at4g15080.1	at4g15080	27.3.99	RNA.regulation of transcription.unclassified	zinc finger (DHHC type) family protein | chr4:8608700-8612693 REVERSE
at4g17900.1	at4g17900	27.3.99	RNA.regulation of transcription.unclassified	zinc-binding family protein | chr4:9945870-9948078 FORWARD
at4g17900.2	at4g17900	27.3.99	RNA.regulation of transcription.unclassified	zinc-binding family protein | chr4:9945870-9948078 FORWARD
at4g19000.1	at4g19000	27.3.99	RNA.regulation of transcription.unclassified	IWS1 C-terminus family protein | chr4:10405503-10407339 FORWARD
at4g19045.1	at4g19045	27.3.99	RNA.regulation of transcription.unclassified	protein binding | chr4:10438024-10439900 REVERSEweakly similar to ( 197)AT4G19050mob1/phocein family protein | chr4:10438224-10443797 REVERSE
at4g19050.1	at4g19050	27.3.99	RNA.regulation of transcription.unclassified	ATP binding / protein binding | chr4:10440102-10443786 REVERSE
at4g19570.1	at4g19570	27.3.99	RNA.regulation of transcription.unclassified	DNAJ heat shock N-terminal domain-containing protein | chr4:10665294-10667318 FORWARD
at4g19650.1	at4g19650	27.3.99	RNA.regulation of transcription.unclassified	FUNCTIONS IN: molecular_function unknown; INVOLVED IN: biological_process unknown; LOCATED IN: cellular_component unknown; CONTAINS InterPro DOMAIN/s: Mitochodrial transcription termination factor-related (InterPro:IPR003690); BEST Arabidopsis thaliana protein match is: mitochondrial transcription termination factor-related / mTERF-related (TAIR:AT5G45113.1); Has 110 Blast hits to 107 proteins in 9 species: Archae - 0; Bacteria - 2; Metazoa - 3; Fungi - 0; Plants - 105; Viruses - 0; Other Eukaryotes - 0 (source: NCBI BLink). | chr4:10691674-10695701 FORWARD
at4g20380.1	at4g20380	27.3.99	RNA.regulation of transcription.unclassified	zinc finger protein (LSD1) | chr4:11004517-11006788 FORWARD
at4g20380.2	at4g20380	27.3.99	RNA.regulation of transcription.unclassified	zinc finger protein (LSD1) | chr4:11004517-11006788 FORWARD
at4g20380.3	at4g20380	27.3.99	RNA.regulation of transcription.unclassified	zinc finger protein (LSD1) | chr4:11004517-11006788 FORWARD
at4g20380.4	at4g20380	27.3.99	RNA.regulation of transcription.unclassified	zinc finger protein (LSD1) | chr4:11004517-11006788 FORWARD
at4g20380.5	at4g20380	27.3.99	RNA.regulation of transcription.unclassified	zinc finger protein (LSD1) | chr4:11004517-11006788 FORWARD
at4g20380.6	at4g20380	27.3.99	RNA.regulation of transcription.unclassified	zinc finger protein (LSD1) | chr4:11004517-11006788 FORWARD
at4g20380.7	at4g20380	27.3.99	RNA.regulation of transcription.unclassified	zinc finger protein (LSD1) | chr4:11004517-11006788 FORWARD
at4g20380.8	at4g20380	27.3.99	RNA.regulation of transcription.unclassified	zinc finger protein (LSD1) | chr4:11004517-11006788 FORWARD
at4g21430.1	at4g21430	27.3.99	RNA.regulation of transcription.unclassified	Symbols: B160 | B160; protein binding / transcription factor/ zinc ion binding | chr4:11407804-11412159 REVERSE
at4g21610.1	at4g21610	27.3.99	RNA.regulation of transcription.unclassified	Symbols: LOL2 | LOL2 (LSD ONE LIKE 2); transcription factor | chr4:11488976-11490398 FORWARD
at4g21790.1	at4g21790	27.3.99	RNA.regulation of transcription.unclassified	Symbols: TOM1, ATTOM1 | TOM1 (TOBAMOVIRUS MULTIPLICATION 1); protein binding | chr4:11569765-11572549 FORWARD
at4g22750.1	at4g22750	27.3.99	RNA.regulation of transcription.unclassified	zinc finger (DHHC type) family protein | chr4:11949180-11951424 REVERSE
at4g22750.2	at4g22750	27.3.99	RNA.regulation of transcription.unclassified	zinc finger (DHHC type) family protein | chr4:11949180-11951424 REVERSE
at4g22820.1	at4g22820	27.3.99	RNA.regulation of transcription.unclassified	zinc finger (AN1-like) family protein | chr4:11987705-11989006 REVERSE
at4g22820.2	at4g22820	27.3.99	RNA.regulation of transcription.unclassified	zinc finger (AN1-like) family protein | chr4:11987705-11989006 REVERSE
at4g23540.1	at4g23540	27.3.99	RNA.regulation of transcription.unclassified	binding | chr4:12280413-12286420 REVERSE
at4g24015.1	at4g24015	27.3.99	RNA.regulation of transcription.unclassified	zinc finger (RING-H2 type) protein-related | chr4:12469742-12471261 REVERSE
at4g24630.1	at4g24630	27.3.99	RNA.regulation of transcription.unclassified	receptor/ zinc ion binding | chr4:12714624-12717111 FORWARD
at4g25380.1	at4g25380	27.3.99	RNA.regulation of transcription.unclassified	zinc finger (AN1-like) family protein | chr4:12975936-12976328 REVERSE
at4g26000.1	at4g26000	27.3.99	RNA.regulation of transcription.unclassified	Symbols: PEP | PEP (PEPPER); RNA binding / nucleic acid binding | chr4:13197246-13199836 FORWARD
at4g27000.1	at4g27000	27.3.99	RNA.regulation of transcription.unclassified	Symbols: ATRBP45C | ATRBP45C; RNA binding | chr4:13554604-13557854 REVERSE
at4g27680.1	at4g27680	27.3.99	RNA.regulation of transcription.unclassified	MSP1 protein, putative / intramitochondrial sorting protein, putative | chr4:13821106-13823342 FORWARD
at4g28820.1	at4g28820	27.3.99	RNA.regulation of transcription.unclassified	zinc finger (HIT type) family protein | chr4:14230695-14232305 REVERSE
at4g28820.2	at4g28820	27.3.99	RNA.regulation of transcription.unclassified	zinc finger (HIT type) family protein | chr4:14230695-14232305 REVERSE
at4g30030.1	at4g30030	27.3.99	RNA.regulation of transcription.unclassified	aspartyl protease family protein | chr4:14682210-14683484 REVERSE
at4g30040.1	at4g30040	27.3.99	RNA.regulation of transcription.unclassified	aspartyl protease family | chr4:14685602-14686885 FORWARD
at4g30410.1	at4g30410	27.3.99	RNA.regulation of transcription.unclassified	transcription factor | chr4:14871109-14872176 REVERSE
at4g30410.2	at4g30410	27.3.99	RNA.regulation of transcription.unclassified	transcription factor | chr4:14871109-14872176 REVERSE
at4g31540.1	at4g31540	27.3.99	RNA.regulation of transcription.unclassified	Symbols: ATEXO70G1 | ATEXO70G1 (exocyst subunit EXO70 family protein G1); protein binding | chr4:15284389-15287306 REVERSE
at4g32720.1	at4g32720	27.3.99	RNA.regulation of transcription.unclassified	Symbols: AtLa1 | AtLa1 (Arabidopsis thaliana La protein 1); RNA binding | chr4:15787209-15789901 FORWARD
at4g32720.2	at4g32720	27.3.99	RNA.regulation of transcription.unclassified	Symbols: AtLa1 | AtLa1 (Arabidopsis thaliana La protein 1); RNA binding | chr4:15787209-15789901 FORWARD
at4g36970.1	at4g36970	27.3.99	RNA.regulation of transcription.unclassified	remorin family protein | chr4:17429744-17431685 REVERSE
at4g38160.1	at4g38160	27.3.99	RNA.regulation of transcription.unclassified	Symbols: pde191 | pde191 (pigment defective 191) | chr4:17902273-17904300 FORWARD
at4g38160.2	at4g38160	27.3.99	RNA.regulation of transcription.unclassified	Symbols: pde191 | pde191 (pigment defective 191) | chr4:17902273-17904300 FORWARD
at4g38160.3	at4g38160	27.3.99	RNA.regulation of transcription.unclassified	Symbols: pde191 | pde191 (pigment defective 191) | chr4:17902273-17904300 FORWARD
at4g38170.1	at4g38170	27.3.99	RNA.regulation of transcription.unclassified	Symbols: FRS9 | FRS9 (FAR1-related sequence 9); zinc ion binding | chr4:17904558-17906821 FORWARD
at4g39100.1	at4g39100	27.3.99	RNA.regulation of transcription.unclassified	Symbols: SHL1 | SHL1 (short life); transcription factor/ zinc-mediated transcriptional activator | chr4:18217939-18220282 REVERSE
at4g39100.2	at4g39100	27.3.99	RNA.regulation of transcription.unclassified	Symbols: SHL1 | SHL1 (short life); transcription factor/ zinc-mediated transcriptional activator | chr4:18217939-18220282 REVERSE
at4g39870.1	at4g39870	27.3.99	RNA.regulation of transcription.unclassified	FUNCTIONS IN: molecular_function unknown; INVOLVED IN: biological_process unknown; LOCATED IN: cellular_component unknown; EXPRESSED IN: 23 plant structures; EXPRESSED DURING: 15 growth stages; CONTAINS InterPro DOMAIN/s: TLDc (InterPro:IPR006571); BEST Arabidopsis thaliana protein match is: unknown protein (TAIR:AT2G05590.2); Has 2018 Blast hits to 1865 proteins in 220 species: Archae - 0; Bacteria - 39; Metazoa - 1002; Fungi - 279; Plants - 129; Viruses - 34; Other Eukaryotes - 535 (source: NCBI BLink). | chr4:18501895-18504466 FORWARD
at4g39870.2	at4g39870	27.3.99	RNA.regulation of transcription.unclassified	FUNCTIONS IN: molecular_function unknown; INVOLVED IN: biological_process unknown; LOCATED IN: cellular_component unknown; EXPRESSED IN: 23 plant structures; EXPRESSED DURING: 15 growth stages; CONTAINS InterPro DOMAIN/s: TLDc (InterPro:IPR006571); BEST Arabidopsis thaliana protein match is: unknown protein (TAIR:AT2G05590.2); Has 2018 Blast hits to 1865 proteins in 220 species: Archae - 0; Bacteria - 39; Metazoa - 1002; Fungi - 279; Plants - 129; Viruses - 34; Other Eukaryotes - 535 (source: NCBI BLink). | chr4:18501895-18504466 FORWARD
at5g01840.1	at5g01840	27.3.99	RNA.regulation of transcription.unclassified	Symbols: ATOFP1, OFP1 | OFP1 (OVATE FAMILY PROTEIN 1); protein binding / transcription repressor | chr5:324552-325516 FORWARD
at5g02190.1	at5g02190	27.3.99	RNA.regulation of transcription.unclassified	Symbols: ATASP38, PCS1 | PCS1 (PROMOTION OF CELL SURVIVAL 1); aspartic-type endopeptidase/ peptidase | chr5:435211-436897 FORWARD
at5g03220.1	at5g03220	27.3.99	RNA.regulation of transcription.unclassified	transcriptional co-activator-related | chr5:767489-768857 REVERSE
at5g03500.1	at5g03500	27.3.99	RNA.regulation of transcription.unclassified	transcription coactivator | chr5:876521-878336 REVERSE
at5g03500.2	at5g03500	27.3.99	RNA.regulation of transcription.unclassified	transcription coactivator | chr5:876521-878336 REVERSE
at5g03500.3	at5g03500	27.3.99	RNA.regulation of transcription.unclassified	transcription coactivator | chr5:876521-878336 REVERSE
at5g04270.1	at5g04270	27.3.99	RNA.regulation of transcription.unclassified	zinc ion binding | chr5:1182718-1184765 REVERSE
at5g05070.1	at5g05070	27.3.99	RNA.regulation of transcription.unclassified	zinc ion binding | chr5:1496855-1498544 FORWARD
at5g06250.1	at5g06250	27.3.99	RNA.regulation of transcription.unclassified	transcription factor | chr5:1892714-1894124 REVERSE
at5g06250.2	at5g06250	27.3.99	RNA.regulation of transcription.unclassified	transcription factor | chr5:1892714-1894124 REVERSE
at5g06810.1	at5g06810	27.3.99	RNA.regulation of transcription.unclassified	mitochondrial transcription termination factor-related / mTERF-related | chr5:2108493-2112256 FORWARD
at5g07060.1	at5g07060	27.3.99	RNA.regulation of transcription.unclassified	zinc finger (CCCH-type) family protein | chr5:2194394-2195872 REVERSE
at5g07060.2	at5g07060	27.3.99	RNA.regulation of transcription.unclassified	zinc finger (CCCH-type) family protein | chr5:2194394-2195872 REVERSE
at5g07260.1	at5g07260	27.3.99	RNA.regulation of transcription.unclassified	homeobox protein-related | chr5:2277814-2280281 FORWARD
at5g07260.2	at5g07260	27.3.99	RNA.regulation of transcription.unclassified	homeobox protein-related | chr5:2277814-2280281 FORWARD
at5g07900.1	at5g07900	27.3.99	RNA.regulation of transcription.unclassified	mitochondrial transcription termination factor family protein / mTERF family protein | chr5:2520169-2521546 FORWARD
at5g10760.1	at5g10760	27.3.99	RNA.regulation of transcription.unclassified	aspartyl protease family protein | chr5:3400342-3402207 REVERSE
at5g10770.1	at5g10770	27.3.99	RNA.regulation of transcription.unclassified	chloroplast nucleoid DNA-binding protein, putative | chr5:3403110-3405448 REVERSE
at5g11470.1	at5g11470	27.3.99	RNA.regulation of transcription.unclassified	DNA binding / nucleic acid binding | chr5:3663216-3667041 REVERSE
at5g12440.1	at5g12440	27.3.99	RNA.regulation of transcription.unclassified	nucleic acid binding / nucleotide binding / zinc ion binding | chr5:4035294-4038795 REVERSE
at5g12440.2	at5g12440	27.3.99	RNA.regulation of transcription.unclassified	nucleic acid binding / nucleotide binding / zinc ion binding | chr5:4035294-4038795 REVERSE
at5g12440.3	at5g12440	27.3.99	RNA.regulation of transcription.unclassified	nucleic acid binding / nucleotide binding / zinc ion binding | chr5:4035294-4038795 REVERSE
at5g12980.1	at5g12980	27.3.99	RNA.regulation of transcription.unclassified	rcd1-like cell differentiation protein, putative | chr5:4105383-4108184 REVERSE
at5g13150.1	at5g13150	27.3.99	RNA.regulation of transcription.unclassified	Symbols: ATEXO70C1 | ATEXO70C1 (exocyst subunit EXO70 family protein C1); protein binding | chr5:4172829-4174930 REVERSE
at5g13240.1	at5g13240	27.3.99	RNA.regulation of transcription.unclassified	transcription regulator | chr5:4225005-4227613 REVERSE
at5g15810.1	at5g15810	27.3.99	RNA.regulation of transcription.unclassified	N2,N2-dimethylguanosine tRNA methyltransferase family protein | chr5:5157798-5161358 FORWARD
at5g16680.1	at5g16680	27.3.99	RNA.regulation of transcription.unclassified	PHD finger family protein | chr5:5467534-5473506 REVERSE
at5g19350.1	at5g19350	27.3.99	RNA.regulation of transcription.unclassified	RNA-binding protein 45 (RBP45), putative | chr5:6518838-6521474 FORWARD
at5g19350.2	at5g19350	27.3.99	RNA.regulation of transcription.unclassified	RNA-binding protein 45 (RBP45), putative | chr5:6518838-6521474 FORWARD
at5g19420.1	at5g19420	27.3.99	RNA.regulation of transcription.unclassified	Ran GTPase binding / chromatin binding / zinc ion binding | chr5:6547638-6553242 REVERSE
at5g19420.2	at5g19420	27.3.99	RNA.regulation of transcription.unclassified	Ran GTPase binding / chromatin binding / zinc ion binding | chr5:6547638-6553242 REVERSE
at5g19910.1	at5g19910	27.3.99	RNA.regulation of transcription.unclassified	SOH1 family protein | chr5:6731185-6732892 REVERSE
at5g19910.2	at5g19910	27.3.99	RNA.regulation of transcription.unclassified	SOH1 family protein | chr5:6731185-6732892 REVERSE
at5g23290.1	at5g23290	27.3.99	RNA.regulation of transcription.unclassified	Symbols: PDF5 | PDF5 (PREFOLDIN 5); unfolded protein binding | chr5:7846081-7847643 FORWARD
at5g23570.1	at5g23570	27.3.99	RNA.regulation of transcription.unclassified	Symbols: SGS3, ATSGS3 | SGS3 (SUPPRESSOR OF GENE SILENCING 3) | chr5:7943124-7946050 FORWARD
at5g23750.1	at5g23750	27.3.99	RNA.regulation of transcription.unclassified	remorin family protein | chr5:8009806-8011619 REVERSE
at5g23750.2	at5g23750	27.3.99	RNA.regulation of transcription.unclassified	remorin family protein | chr5:8009806-8011619 REVERSE
at5g23930.1	at5g23930	27.3.99	RNA.regulation of transcription.unclassified	mitochondrial transcription termination factor-related / mTERF-related | chr5:8074625-8075998 REVERSE
at5g24820.1	at5g24820	27.3.99	RNA.regulation of transcription.unclassified	aspartyl protease family protein | chr5:8523406-8525297 FORWARD
at5g27280.1	at5g27280	27.3.99	RNA.regulation of transcription.unclassified	zinc finger (DNL type) family protein | chr5:9617486-9618481 FORWARD
at5g33340.1	at5g33340	27.3.99	RNA.regulation of transcription.unclassified	Symbols: CDR1 | CDR1 (CONSTITUTIVE DISEASE RESISTANCE 1); aspartic-type endopeptidase | chr5:12594467-12595952 FORWARD
at5g33350.1	at5g33350	27.3.99	RNA.regulation of transcription.unclassified	pseudogene, similar to P0406H10.5, nucleoid DNA-binding protein cnd41, chloroplast - Nicotiana tabacum, PIR:T01996; blastp match of 37% identity and 1.5e-57 P-value to GP|9711879|dbj|BAB07973.1||AP002524 P0406H10.5 {Oryza sativa (japonica cultivar-group)} | chr5:12596785-12598098 FORWARD
at5g35738.1	at5g35738	27.3.99	RNA.regulation of transcription.unclassified	pseudogene, similar to transcription factor NtWRKY4, blastp match of 60% identity and 4.4e-08 P-value to GP|6174838|dbj|BAA86031.1||AB026890 transcription factor NtWRKY4 {Nicotiana tabacum} | chr5:13909371-13909688 FORWARD
at5g36740.1	at5g36740	27.3.99	RNA.regulation of transcription.unclassified	PHD finger family protein | chr5:14460790-14465727 FORWARD
at5g37055.1	at5g37055	27.3.99	RNA.regulation of transcription.unclassified	Symbols: ATSWC6, SEF | SEF (SERRATED LEAVES AND EARLY FLOWERING) | chr5:14641551-14642440 REVERSE
at5g37220.1	at5g37220	27.3.99	RNA.regulation of transcription.unclassified	zinc finger (C3HC4-type RING finger) family protein | chr5:14733877-14734521 FORWARD
at5g37340.1	at5g37340	27.3.99	RNA.regulation of transcription.unclassified	zinc finger (ZPR1-type) family protein | chr5:14787264-14792771 REVERSE
at5g37340.2	at5g37340	27.3.99	RNA.regulation of transcription.unclassified	zinc finger (ZPR1-type) family protein | chr5:14787264-14792771 REVERSE
at5g37340.3	at5g37340	27.3.99	RNA.regulation of transcription.unclassified	zinc finger (ZPR1-type) family protein | chr5:14787264-14792771 REVERSE
at5g37445.1	at5g37445	27.3.99	RNA.regulation of transcription.unclassified	pseudogene, similar to Similar to splicing factor 3a, subunit 2, 66kDa, blastp match of 60% identity and 1.2e-63 P-value to GP|27371271|gb|AAH41254.1||BC041254 Similar to splicing factor 3a, subunit 2, 66kDa {Xenopus laevis} | chr5:14851654-14852479 REVERSE
at5g37540.1	at5g37540	27.3.99	RNA.regulation of transcription.unclassified	aspartyl protease family protein | chr5:14912835-14914431 FORWARD
at5g39995.1	at5g39995	27.3.99	RNA.regulation of transcription.unclassified	pseudogene, similar to putative Myb/Myb-related protein, blastp match of 52% identity and 1.4e-24 P-value to GP|21321780|gb|AAM47303.1|AF377946_5|AF377946 putative Myb/Myb-related protein {Oryza sativa (japonica cultivar-group)} | chr5:16008538-16009596 FORWARD
at5g40660.1	at5g40660	27.3.99	RNA.regulation of transcription.unclassified	ATP12 protein-related | chr5:16283508-16285326 REVERSE
at5g41060.1	at5g41060	27.3.99	RNA.regulation of transcription.unclassified	zinc finger (DHHC type) family protein | chr5:16435322-16437699 FORWARD
at5g41060.2	at5g41060	27.3.99	RNA.regulation of transcription.unclassified	zinc finger (DHHC type) family protein | chr5:16435322-16437699 FORWARD
at5g42290.1	at5g42290	27.3.99	RNA.regulation of transcription.unclassified	transcription activator-related | chr5:16911637-16912161 FORWARD
at5g43100.1	at5g43100	27.3.99	RNA.regulation of transcription.unclassified	aspartyl protease family protein | chr5:17299123-17303058 FORWARD
at5g45113.1	at5g45113	27.3.99	RNA.regulation of transcription.unclassified	mitochondrial transcription termination factor-related / mTERF-related | chr5:18232277-18233521 REVERSE
at5g45120.1	at5g45120	27.3.99	RNA.regulation of transcription.unclassified	aspartyl protease family protein | chr5:18241003-18242478 FORWARD
at5g46660.1	at5g46660	27.3.99	RNA.regulation of transcription.unclassified	CHP-rich zinc finger protein, putative | chr5:18932181-18933098 FORWARD
at5g46670.1	at5g46670	27.3.99	RNA.regulation of transcription.unclassified	CHP-rich zinc finger protein, putative | chr5:18939041-18940039 FORWARD
at5g46710.1	at5g46710	27.3.99	RNA.regulation of transcription.unclassified	zinc-binding family protein | chr5:18952616-18954692 REVERSE
at5g47110.1	at5g47110	27.3.99	RNA.regulation of transcription.unclassified	lil3 protein, putative | chr5:19133986-19135317 REVERSE
at5g50020.1	at5g50020	27.3.99	RNA.regulation of transcription.unclassified	zinc finger (DHHC type) family protein | chr5:20351342-20354436 FORWARD
at5g50020.2	at5g50020	27.3.99	RNA.regulation of transcription.unclassified	zinc finger (DHHC type) family protein | chr5:20351342-20354436 FORWARD
at5g50450.1	at5g50450	27.3.99	RNA.regulation of transcription.unclassified	zinc finger (MYND type) family protein | chr5:20543310-20544753 REVERSE
at5g52140.1	at5g52140	27.3.99	RNA.regulation of transcription.unclassified	protein binding / zinc ion binding | chr5:21184522-21186872 REVERSE
at5g52150.1	at5g52150	27.3.99	RNA.regulation of transcription.unclassified	zinc finger (C3HC4-type RING finger) family protein | chr5:21189988-21191303 REVERSE
at5g54180.1	at5g54180	27.3.99	RNA.regulation of transcription.unclassified	Symbols: PTAC15 | PTAC15 (PLASTID TRANSCRIPTIONALLY ACTIVE15) | chr5:21988457-21990228 FORWARD
at5g54310.1	at5g54310	27.3.99	RNA.regulation of transcription.unclassified	Symbols: AGD5 | AGD5 (ARF-GAP domain 5); ARF GTPase activator/ DNA binding / zinc ion binding | chr5:22057052-22061270 REVERSE
at5g55580.1	at5g55580	27.3.99	RNA.regulation of transcription.unclassified	mitochondrial transcription termination factor family protein / mTERF family protein | chr5:22515440-22517929 FORWARD
at5g56900.1	at5g56900	27.3.99	RNA.regulation of transcription.unclassified	CwfJ-like family protein / zinc finger (CCCH-type) family protein | chr5:23019326-23022670 REVERSE
at5g56900.2	at5g56900	27.3.99	RNA.regulation of transcription.unclassified	CwfJ-like family protein / zinc finger (CCCH-type) family protein | chr5:23019326-23022670 REVERSE
at5g56930.1	at5g56930	27.3.99	RNA.regulation of transcription.unclassified	Symbols: emb1789 | emb1789 (embryo defective 1789); nucleic acid binding / zinc ion binding | chr5:23027892-23030565 REVERSE
at5g58430.1	at5g58430	27.3.99	RNA.regulation of transcription.unclassified	Symbols: ATEXO70B1 | ATEXO70B1 (exocyst subunit EXO70 family protein B1); protein binding | chr5:23621183-23623444 REVERSE
at5g58470.1	at5g58470	27.3.99	RNA.regulation of transcription.unclassified	Symbols: TAF15b | TAF15b (TBP-ASSOCIATED FACTOR 15b); binding / nucleic acid binding / nucleotide binding / zinc ion binding | chr5:23637707-23640920 REVERSE
at5g58470.2	at5g58470	27.3.99	RNA.regulation of transcription.unclassified	Symbols: TAF15b | TAF15b (TBP-ASSOCIATED FACTOR 15b); binding / nucleic acid binding / nucleotide binding / zinc ion binding | chr5:23637707-23640920 REVERSE
at5g58760.1	at5g58760	27.3.99	RNA.regulation of transcription.unclassified	Symbols: DDB2 | DDB2 (damaged DNA-binding 2); nucleic acid binding / nucleotide binding / zinc ion binding | chr5:23730500-23733698 REVERSE
at5g59710.1	at5g59710	27.3.99	RNA.regulation of transcription.unclassified	Symbols: VIP2, AtVIP2 | VIP2 (VIRE2 INTERACTING PROTEIN2); protein binding / transcription regulator | chr5:24057407-24061918 FORWARD
at5g59730.1	at5g59730	27.3.99	RNA.regulation of transcription.unclassified	Symbols: ATEXO70H7 | ATEXO70H7 (EXOCYST SUBUNIT EXO70 FAMILY PROTEIN H7); protein binding | chr5:24063877-24066170 REVERSE
at5g59730.2	at5g59730	27.3.99	RNA.regulation of transcription.unclassified	Symbols: ATEXO70H7 | ATEXO70H7 (EXOCYST SUBUNIT EXO70 FAMILY PROTEIN H7); protein binding | chr5:24063877-24066170 REVERSE
at5g61010.1	at5g61010	27.3.99	RNA.regulation of transcription.unclassified	Symbols: ATEXO70E2 | ATEXO70E2 (EXOCYST SUBUNIT EXO70 FAMILY PROTEIN E2); protein binding | chr5:24553898-24556749 FORWARD
at5g61010.2	at5g61010	27.3.99	RNA.regulation of transcription.unclassified	Symbols: ATEXO70E2 | ATEXO70E2 (EXOCYST SUBUNIT EXO70 FAMILY PROTEIN E2); protein binding | chr5:24553898-24556749 FORWARD
at5g61190.1	at5g61190	27.3.99	RNA.regulation of transcription.unclassified	zinc finger protein-related | chr5:24615480-24620053 FORWARD
at5g61280.1	at5g61280	27.3.99	RNA.regulation of transcription.unclassified	remorin family protein | chr5:24643625-24644910 REVERSE
at5g63260.1	at5g63260	27.3.99	RNA.regulation of transcription.unclassified	zinc finger (CCCH-type) family protein | chr5:25361750-25364714 FORWARD
at5g63260.2	at5g63260	27.3.99	RNA.regulation of transcription.unclassified	zinc finger (CCCH-type) family protein | chr5:25361750-25364714 FORWARD
at5g63280.1	at5g63280	27.3.99	RNA.regulation of transcription.unclassified	zinc finger (C2H2 type) family protein | chr5:25367031-25369297 FORWARD
at5g63610.1	at5g63610	27.3.99	RNA.regulation of transcription.unclassified	Symbols: HEN3, CDKE;1, ATCDK8 | CDKE;1 (CYCLIN-DEPENDENT KINASE E;1); ATP binding / kinase/ protein kinase/ protein serine/threonine kinase | chr5:25463437-25465897 REVERSE
at5g63740.1	at5g63740	27.3.99	RNA.regulation of transcription.unclassified	zinc finger protein-related | chr5:25510776-25511456 REVERSE
at5g63830.1	at5g63830	27.3.99	RNA.regulation of transcription.unclassified	FUNCTIONS IN: molecular_function unknown; INVOLVED IN: biological_process unknown; LOCATED IN: chloroplast; EXPRESSED IN: 20 plant structures; EXPRESSED DURING: 7 growth stages; CONTAINS InterPro DOMAIN/s: Zinc finger, HIT-type (InterPro:IPR007529); Has 339 Blast hits to 334 proteins in 111 species: Archae - 0; Bacteria - 0; Metazoa - 177; Fungi - 84; Plants - 29; Viruses - 0; Other Eukaryotes - 49 (source: NCBI BLink). | chr5:25543550-25544802 REVERSE
at5g64950.1	at5g64950	27.3.99	RNA.regulation of transcription.unclassified	mitochondrial transcription termination factor-related / mTERF-related | chr5:25953844-25955160 FORWARD
at5g66270.1	at5g66270	27.3.99	RNA.regulation of transcription.unclassified	zinc finger (CCCH-type) family protein | chr5:26473233-26475783 REVERSE
at5g66610.1	at5g66610	27.3.99	RNA.regulation of transcription.unclassified	Symbols: DAR7 | DAR7 (DA1-RELATED PROTEIN 7); zinc ion binding | chr5:26584780-26587869 FORWARD
at5g66610.2	at5g66610	27.3.99	RNA.regulation of transcription.unclassified	Symbols: DAR7 | DAR7 (DA1-RELATED PROTEIN 7); zinc ion binding | chr5:26584780-26587869 FORWARD
at5g67411.1	at5g67411	27.3.99	RNA.regulation of transcription.unclassified	FUNCTIONS IN: molecular_function unknown; INVOLVED IN: biological_process unknown; LOCATED IN: cellular_component unknown; CONTAINS InterPro DOMAIN/s: GRAS transcription factor (InterPro:IPR005202); BEST Arabidopsis thaliana protein match is: scarecrow transcription factor family protein (TAIR:AT3G49950.1); Has 808 Blast hits to 802 proteins in 141 species: Archae - 0; Bacteria - 2; Metazoa - 0; Fungi - 0; Plants - 806; Viruses - 0; Other Eukaryotes - 0 (source: NCBI BLink). | chr5:26898401-26899097 REVERSE
at1g01080.1	at1g01080	27.4	RNA.RNA binding	33 kDa ribonucleoprotein, chloroplast, putative / RNA-binding protein cp33, putative | chr1:45296-47019 REVERSE
at1g01080.2	at1g01080	27.4	RNA.RNA binding	33 kDa ribonucleoprotein, chloroplast, putative / RNA-binding protein cp33, putative | chr1:45296-47019 REVERSE
at1g03457.1	at1g03457	27.4	RNA.RNA binding	RNA-binding protein, putative | chr1:860788-864075 REVERSE
at1g03457.2	at1g03457	27.4	RNA.RNA binding	RNA-binding protein, putative | chr1:860788-864075 REVERSE
at1g09230.1	at1g09230	27.4	RNA.RNA binding	RNA recognition motif (RRM)-containing protein | chr1:2979520-2982624 REVERSE
at1g09660.1	at1g09660	27.4	RNA.RNA binding	KH domain-containing quaking protein, putative | chr1:3127771-3131094 REVERSE
at1g09660.2	at1g09660	27.4	RNA.RNA binding	KH domain-containing quaking protein, putative | chr1:3127771-3131094 REVERSE
at1g09700.1	at1g09700	27.4	RNA.RNA binding	Symbols: HYL1, DRB1 | HYL1 (HYPONASTIC LEAVES 1); double-stranded RNA binding / miRNA binding / protein binding | chr1:3137767-3140353 REVERSE
at1g13190.1	at1g13190	27.4	RNA.RNA binding	RNA recognition motif (RRM)-containing protein | chr1:4498881-4501613 FORWARD
at1g14340.1	at1g14340	27.4	RNA.RNA binding	RNA recognition motif (RRM)-containing protein | chr1:4897346-4898961 FORWARD
at1g17640.1	at1g17640	27.4	RNA.RNA binding	RNA recognition motif (RRM)-containing protein | chr1:6067394-6069098 REVERSE
at1g18630.1	at1g18630	27.4	RNA.RNA binding	Symbols: GR-RBP6 | GR-RBP6 (glycine-rich RNA-binding protein 6); RNA binding / nucleic acid binding / nucleotide binding | chr1:6414725-6416459 FORWARD
at1g20880.1	at1g20880	27.4	RNA.RNA binding	RNA recognition motif (RRM)-containing protein | chr1:7262043-7265438 REVERSE
at1g20880.2	at1g20880	27.4	RNA.RNA binding	RNA recognition motif (RRM)-containing protein | chr1:7262043-7265438 REVERSE
at1g22330.1	at1g22330	27.4	RNA.RNA binding	RNA binding / nucleic acid binding / nucleotide binding | chr1:7886542-7889534 FORWARD
at1g22910.1	at1g22910	27.4	RNA.RNA binding	RNA recognition motif (RRM)-containing protein | chr1:8105589-8108164 FORWARD
at1g22910.2	at1g22910	27.4	RNA.RNA binding	RNA recognition motif (RRM)-containing protein | chr1:8105589-8108164 FORWARD
at1g22910.3	at1g22910	27.4	RNA.RNA binding	RNA recognition motif (RRM)-containing protein | chr1:8105589-8108164 FORWARD
at1g29400.1	at1g29400	27.4	RNA.RNA binding	Symbols: AML5 | AML5 (ARABIDOPSIS MEI2-LIKE PROTEIN 5); RNA binding / nucleic acid binding / nucleotide binding | chr1:10290040-10294478 REVERSE
at1g29400.2	at1g29400	27.4	RNA.RNA binding	Symbols: AML5 | AML5 (ARABIDOPSIS MEI2-LIKE PROTEIN 5); RNA binding / nucleic acid binding / nucleotide binding | chr1:10290040-10294478 REVERSE
at1g32790.1	at1g32790	27.4	RNA.RNA binding	Symbols: CID11 | RNA-binding protein, putative | chr1:11874704-11877387 REVERSE
at1g32790.2	at1g32790	27.4	RNA.RNA binding	Symbols: CID11 | RNA-binding protein, putative | chr1:11874704-11877387 REVERSE
at1g33470.1	at1g33470	27.4	RNA.RNA binding	RNA recognition motif (RRM)-containing protein | chr1:12144515-12147208 FORWARD
at1g33470.2	at1g33470	27.4	RNA.RNA binding	RNA recognition motif (RRM)-containing protein | chr1:12144515-12147208 FORWARD
at1g33520.1	at1g33520	27.4	RNA.RNA binding	Symbols: MOS2 | MOS2 (modifier of snc1, 2); RNA binding / nucleic acid binding / protein binding | chr1:12157156-12158953 REVERSE
at1g36915.1	at1g36915	27.4	RNA.RNA binding	transposable element gene | chr1:13977809-13979110 REVERSE
at1g37140.1	at1g37140	27.4	RNA.RNA binding	Symbols: MCT1 | MCT1 (mei2 C-Terminal RRM only like 1); RNA binding | chr1:14170351-14172040 REVERSE
at1g37140.2	at1g37140	27.4	RNA.RNA binding	Symbols: MCT1 | MCT1 (mei2 C-Terminal RRM only like 1); RNA binding | chr1:14170351-14172040 REVERSE
at1g51510.1	at1g51510	27.4	RNA.RNA binding	Symbols: Y14 | Y14; RNA binding / protein binding | chr1:19102799-19104850 REVERSE
at1g53650.1	at1g53650	27.4	RNA.RNA binding	Symbols: CID8 | CID8 (CTC-INTERACTING DOMAIN 8); RNA binding / protein binding | chr1:20029029-20031566 REVERSE
at1g53650.2	at1g53650	27.4	RNA.RNA binding	Symbols: CID8 | CID8 (CTC-INTERACTING DOMAIN 8); RNA binding / protein binding | chr1:20029029-20031566 REVERSE
at1g58470.1	at1g58470	27.4	RNA.RNA binding	Symbols: ATRBP1, RBP1 | ATRBP1 (ARABIDOPSIS THALIANA RNA-BINDING PROTEIN 1); RNA binding / single-stranded RNA binding | chr1:21727024-21728760 FORWARD
at1g60000.1	at1g60000	27.4	RNA.RNA binding	29 kDa ribonucleoprotein, chloroplast, putative / RNA-binding protein cp29, putative | chr1:22093569-22094626 REVERSE
at1g60000.2	at1g60000	27.4	RNA.RNA binding	29 kDa ribonucleoprotein, chloroplast, putative / RNA-binding protein cp29, putative | chr1:22093569-22094626 REVERSE
at1g60650.1	at1g60650	27.4	RNA.RNA binding	glycine-rich RNA-binding protein, putative | chr1:22339809-22342297 FORWARD
at1g60650.2	at1g60650	27.4	RNA.RNA binding	glycine-rich RNA-binding protein, putative | chr1:22339809-22342297 FORWARD
at1g66260.1	at1g66260	27.4	RNA.RNA binding	RNA and export factor-binding protein, putative | chr1:24695640-24698434 REVERSE
at1g66260.2	at1g66260	27.4	RNA.RNA binding	RNA and export factor-binding protein, putative | chr1:24695640-24698434 REVERSE
at1g67325.1	at1g67325	27.4	RNA.RNA binding	binding / zinc ion binding | chr1:25209547-25212531 REVERSE
at1g67325.2	at1g67325	27.4	RNA.RNA binding	binding / zinc ion binding | chr1:25209547-25212531 REVERSE
at1g67770.1	at1g67770	27.4	RNA.RNA binding	Symbols: TEL2 | TEL2 (TERMINAL EAR1-LIKE 2); RNA binding / nucleic acid binding / nucleotide binding | chr1:25408043-25410153 FORWARD
at1g67950.1	at1g67950	27.4	RNA.RNA binding	RNA recognition motif (RRM)-containing protein | chr1:25478713-25480580 REVERSE
at1g67950.2	at1g67950	27.4	RNA.RNA binding	RNA recognition motif (RRM)-containing protein | chr1:25478713-25480580 REVERSE
at1g67950.3	at1g67950	27.4	RNA.RNA binding	RNA recognition motif (RRM)-containing protein | chr1:25478713-25480580 REVERSE
at1g67950.4	at1g67950	27.4	RNA.RNA binding	RNA recognition motif (RRM)-containing protein | chr1:25478713-25480580 REVERSE
at1g70200.1	at1g70200	27.4	RNA.RNA binding	RNA recognition motif (RRM)-containing protein | chr1:26432297-26434400 REVERSE
at1g70650.1	at1g70650	27.4	RNA.RNA binding	zinc finger (Ran-binding) family protein | chr1:26638076-26640204 FORWARD
at1g70650.2	at1g70650	27.4	RNA.RNA binding	zinc finger (Ran-binding) family protein | chr1:26638076-26640204 FORWARD
at1g73490.1	at1g73490	27.4	RNA.RNA binding	RNA recognition motif (RRM)-containing protein | chr1:27633265-27634932 REVERSE
at1g73490.2	at1g73490	27.4	RNA.RNA binding	RNA recognition motif (RRM)-containing protein | chr1:27633265-27634932 REVERSE
at1g73530.1	at1g73530	27.4	RNA.RNA binding	RNA recognition motif (RRM)-containing protein | chr1:27643633-27645394 REVERSE
at1g74230.1	at1g74230	27.4	RNA.RNA binding	Symbols: GR-RBP5 | GR-RBP5 (glycine-rich RNA-binding protein 5); ATP binding / RNA binding | chr1:27914699-27917083 FORWARD
at1g75670.1	at1g75670	27.4	RNA.RNA binding	DNA-directed RNA polymerase/ RNA binding | chr1:28415204-28416627 REVERSE
at1g75670.2	at1g75670	27.4	RNA.RNA binding	DNA-directed RNA polymerase/ RNA binding | chr1:28415204-28416627 REVERSE
at1g76460.1	at1g76460	27.4	RNA.RNA binding	RNA recognition motif (RRM)-containing protein | chr1:28686181-28689121 REVERSE
at1g76940.1	at1g76940	27.4	RNA.RNA binding	RNA recognition motif (RRM)-containing protein | chr1:28902428-28904311 REVERSE
at1g76940.2	at1g76940	27.4	RNA.RNA binding	RNA recognition motif (RRM)-containing protein | chr1:28902428-28904311 REVERSE
at1g78260.1	at1g78260	27.4	RNA.RNA binding	RNA recognition motif (RRM)-containing protein | chr1:29446985-29450515 FORWARD
at1g78260.2	at1g78260	27.4	RNA.RNA binding	RNA recognition motif (RRM)-containing protein | chr1:29446985-29450515 FORWARD
at1g80650.1	at1g80650	27.4	RNA.RNA binding	Symbols: RTL1 | RTL1 (RNase three-like protein 1); RNA binding / double-stranded RNA binding | chr1:30314536-30315819 FORWARD
at1g80930.1	at1g80930	27.4	RNA.RNA binding	MIF4G domain-containing protein / MA3 domain-containing protein | chr1:30405432-30409710 REVERSE
at2g14285.1	at2g14285	27.4	RNA.RNA binding	FUNCTIONS IN: molecular_function unknown; INVOLVED IN: biological_process unknown; LOCATED IN: cellular_component unknown; CONTAINS InterPro DOMAIN/s: Small nuclear ribonucleoprotein SmF (InterPro:IPR016487), Like-Sm ribonucleoprotein, core (InterPro:IPR001163), Like-Sm ribonucleoprotein, eukaryotic and archaea-type, core (InterPro:IPR006649), Like-Sm ribonucleoprotein-related, core (InterPro:IPR010920); BEST Arabidopsis thaliana protein match is: RUXF (SMALL NUCLEAR RIBONUCLEOPROTEIN F) (TAIR:AT4G30220.1); Has 585 Blast hits to 585 proteins in 157 species: Archae - 67; Bacteria - 0; Metazoa - 219; Fungi - 139; Plants - 63; Viruses - 0; Other Eukaryotes - 97 (source: NCBI BLink). | chr2:6052332-6053994 REVERSE
at2g14870.1	at2g14870	27.4	RNA.RNA binding	RNA recognition motif (RRM)-containing protein | chr2:6391172-6391477 FORWARD
at2g16260.1	at2g16260	27.4	RNA.RNA binding	Symbols: GR-RBP1 | pseudogene of glycine-rich RNA-binding protein | chr2:7044815-7045502 FORWARD
at2g16940.1	at2g16940	27.4	RNA.RNA binding	RNA recognition motif (RRM)-containing protein | chr2:7342607-7347408 REVERSE
at2g16940.2	at2g16940	27.4	RNA.RNA binding	RNA recognition motif (RRM)-containing protein | chr2:7342607-7347408 REVERSE
at2g16940.3	at2g16940	27.4	RNA.RNA binding	RNA recognition motif (RRM)-containing protein | chr2:7342607-7347408 REVERSE
at2g17975.1	at2g17975	27.4	RNA.RNA binding	zinc finger (Ran-binding) family protein | chr2:7822074-7824005 REVERSE
at2g19380.1	at2g19380	27.4	RNA.RNA binding	RNA recognition motif (RRM)-containing protein | chr2:8383856-8386604 FORWARD
at2g21440.1	at2g21440	27.4	RNA.RNA binding	RNA recognition motif (RRM)-containing protein | chr2:9173560-9179166 REVERSE
at2g21660.1	at2g21660	27.4	RNA.RNA binding	Symbols: ATGRP7, CCR2, GR-RBP7, GRP7 | CCR2 (COLD, CIRCADIAN RHYTHM, AND RNA BINDING 2); RNA binding / double-stranded DNA binding / single-stranded DNA binding | chr2:9265249-9266393 REVERSE
at2g21660.2	at2g21660	27.4	RNA.RNA binding	Symbols: ATGRP7, CCR2, GR-RBP7, GRP7 | CCR2 (COLD, CIRCADIAN RHYTHM, AND RNA BINDING 2); RNA binding / double-stranded DNA binding / single-stranded DNA binding | chr2:9265249-9266393 REVERSE
at2g21690.1	at2g21690	27.4	RNA.RNA binding	RNA-binding protein, putative | chr2:9270114-9270597 REVERSE
at2g22090.1	at2g22090	27.4	RNA.RNA binding	Symbols: UBA1A | UBP1 interacting protein 1a (UBA1a) | chr2:9389000-9390506 REVERSE
at2g22090.2	at2g22090	27.4	RNA.RNA binding	Symbols: UBA1A | UBP1 interacting protein 1a (UBA1a) | chr2:9389000-9390506 REVERSE
at2g22100.1	at2g22100	27.4	RNA.RNA binding	RNA recognition motif (RRM)-containing protein | chr2:9392210-9393562 REVERSE
at2g25970.1	at2g25970	27.4	RNA.RNA binding	KH domain-containing protein | chr2:11071651-11075669 REVERSE
at2g26695.1	at2g26695	27.4	RNA.RNA binding	binding / zinc ion binding | chr2:11365098-11365965 FORWARD
at2g27330.1	at2g27330	27.4	RNA.RNA binding	RNA recognition motif (RRM)-containing protein | chr2:11695032-11696630 REVERSE
at2g28380.1	at2g28380	27.4	RNA.RNA binding	Symbols: DRB2 | DRB2 (DSRNA-BINDING PROTEIN 2); double-stranded RNA binding | chr2:12133811-12136180 REVERSE
at2g28540.1	at2g28540	27.4	RNA.RNA binding	nucleic acid binding / nucleotide binding / protein binding / zinc ion binding | chr2:12218045-12223828 FORWARD
at2g28540.2	at2g28540	27.4	RNA.RNA binding	nucleic acid binding / nucleotide binding / protein binding / zinc ion binding | chr2:12218045-12223828 FORWARD
at2g33410.1	at2g33410	27.4	RNA.RNA binding	heterogeneous nuclear ribonucleoprotein, putative / hnRNP, putative | chr2:14155871-14157762 FORWARD
at2g33435.1	at2g33435	27.4	RNA.RNA binding	RNA recognition motif (RRM)-containing protein | chr2:14165256-14169492 FORWARD
at2g35410.1	at2g35410	27.4	RNA.RNA binding	33 kDa ribonucleoprotein, chloroplast, putative / RNA-binding protein cp33, putative | chr2:14898324-14899750 FORWARD
at2g37220.1	at2g37220	27.4	RNA.RNA binding	29 kDa ribonucleoprotein, chloroplast, putative / RNA-binding protein cp29, putative | chr2:15634525-15636409 REVERSE
at2g37510.1	at2g37510	27.4	RNA.RNA binding	RNA-binding protein, putative | chr2:15742992-15744541 REVERSE
at2g41060.1	at2g41060	27.4	RNA.RNA binding	RNA recognition motif (RRM)-containing protein | chr2:17126989-17129563 FORWARD
at2g41060.2	at2g41060	27.4	RNA.RNA binding	RNA recognition motif (RRM)-containing protein | chr2:17126989-17129563 FORWARD
at2g42240.1	at2g42240	27.4	RNA.RNA binding	nucleic acid binding / nucleotide binding | chr2:17596817-17599113 FORWARD
at2g42240.2	at2g42240	27.4	RNA.RNA binding	nucleic acid binding / nucleotide binding | chr2:17596817-17599113 FORWARD
at2g42240.3	at2g42240	27.4	RNA.RNA binding	nucleic acid binding / nucleotide binding | chr2:17596817-17599113 FORWARD
at2g42890.1	at2g42890	27.4	RNA.RNA binding	Symbols: AML2 | AML2 (ARABIDOPSIS-MEI2-LIKE 2); RNA binding / nucleic acid binding / nucleotide binding | chr2:17849819-17854553 FORWARD
at2g42890.2	at2g42890	27.4	RNA.RNA binding	Symbols: AML2 | AML2 (ARABIDOPSIS-MEI2-LIKE 2); RNA binding / nucleic acid binding / nucleotide binding | chr2:17849819-17854553 FORWARD
at2g42890.3	at2g42890	27.4	RNA.RNA binding	Symbols: AML2 | AML2 (ARABIDOPSIS-MEI2-LIKE 2); RNA binding / nucleic acid binding / nucleotide binding | chr2:17849819-17854553 FORWARD
at2g43370.1	at2g43370	27.4	RNA.RNA binding	U1 small nuclear ribonucleoprotein 70 kDa, putative | chr2:18013370-18015454 FORWARD
at2g43410.1	at2g43410	27.4	RNA.RNA binding	Symbols: FPA | FPA; RNA binding | chr2:18025247-18031243 REVERSE
at2g43410.2	at2g43410	27.4	RNA.RNA binding	Symbols: FPA | FPA; RNA binding | chr2:18025247-18031243 REVERSE
at2g43410.3	at2g43410	27.4	RNA.RNA binding	Symbols: FPA | FPA; RNA binding | chr2:18025247-18031243 REVERSE
at2g43410.4	at2g43410	27.4	RNA.RNA binding	Symbols: FPA | FPA; RNA binding | chr2:18025247-18031243 REVERSE
at2g44710.1	at2g44710	27.4	RNA.RNA binding	RNA recognition motif (RRM)-containing protein | chr2:18432719-18437132 FORWARD
at2g46780.1	at2g46780	27.4	RNA.RNA binding	RNA binding / nucleic acid binding / nucleotide binding | chr2:19229293-19231505 FORWARD
at3g01210.1	at3g01210	27.4	RNA.RNA binding	nucleic acid binding / oxidoreductase | chr3:71626-73220 FORWARD
at3g04500.1	at3g04500	27.4	RNA.RNA binding	RNA recognition motif (RRM)-containing protein | chr3:1211762-1213855 REVERSE
at3g04610.1	at3g04610	27.4	RNA.RNA binding	Symbols: FLK | FLK (flowering locus KH domain); RNA binding / nucleic acid binding | chr3:1250553-1254873 REVERSE
at3g06970.1	at3g06970	27.4	RNA.RNA binding	RNA binding / nucleic acid binding / nucleotide binding | chr3:2199653-2201150 REVERSE
at3g07810.1	at3g07810	27.4	RNA.RNA binding	heterogeneous nuclear ribonucleoprotein, putative / hnRNP, putative | chr3:2492293-2495750 FORWARD
at3g07810.2	at3g07810	27.4	RNA.RNA binding	heterogeneous nuclear ribonucleoprotein, putative / hnRNP, putative | chr3:2492293-2495750 FORWARD
at3g08000.1	at3g08000	27.4	RNA.RNA binding	RNA-binding protein, putative | chr3:2554829-2555929 REVERSE
at3g08620.1	at3g08620	27.4	RNA.RNA binding	KH domain-containing protein | chr3:2617768-2620573 FORWARD
at3g09160.1	at3g09160	27.4	RNA.RNA binding	RNA recognition motif (RRM)-containing protein | chr3:2805779-2806912 REVERSE
at3g10400.1	at3g10400	27.4	RNA.RNA binding	RNA recognition motif (RRM)-containing protein | chr3:3232608-3233685 FORWARD
at3g10845.1	at3g10845	27.4	RNA.RNA binding	RNA recognition motif (RRM)-containing protein | chr3:3394009-3397526 FORWARD
at3g12640.1	at3g12640	27.4	RNA.RNA binding	RNA binding / nucleic acid binding / nucleotide binding | chr3:4014213-4017869 FORWARD
at3g13180.1	at3g13180	27.4	RNA.RNA binding	NOL1/NOP2/sun family protein / antitermination NusB domain-containing protein | chr3:4236017-4240011 REVERSE
at3g13224.1	at3g13224	27.4	RNA.RNA binding	RNA recognition motif (RRM)-containing protein | chr3:4254743-4257407 FORWARD
at3g13224.2	at3g13224	27.4	RNA.RNA binding	RNA recognition motif (RRM)-containing protein | chr3:4254743-4257407 FORWARD
at3g13700.1	at3g13700	27.4	RNA.RNA binding	RNA-binding protein, putative | chr3:4491008-4493737 REVERSE
at3g13700.2	at3g13700	27.4	RNA.RNA binding	RNA-binding protein, putative | chr3:4491008-4493737 REVERSE
at3g13740.1	at3g13740	27.4	RNA.RNA binding	URF 4-related | chr3:4504270-4506236 FORWARD
at3g13740.2	at3g13740	27.4	RNA.RNA binding	URF 4-related | chr3:4504270-4506236 FORWARD
at3g14100.1	at3g14100	27.4	RNA.RNA binding	oligouridylate-binding protein, putative | chr3:4672919-4676162 FORWARD
at3g14450.1	at3g14450	27.4	RNA.RNA binding	Symbols: CID9 | CID9 (CTC-Interacting Domain 9); RNA binding / protein binding | chr3:4849788-4851601 FORWARD
at3g15010.1	at3g15010	27.4	RNA.RNA binding	RNA recognition motif (RRM)-containing protein | chr3:5052731-5054918 FORWARD
at3g15010.2	at3g15010	27.4	RNA.RNA binding	RNA recognition motif (RRM)-containing protein | chr3:5052731-5054918 FORWARD
at3g16810.1	at3g16810	27.4	RNA.RNA binding	Symbols: APUM24 | APUM24 (Arabidopsis Pumilio 24); RNA binding / binding | chr3:5723249-5727620 REVERSE
at3g19090.1	at3g19090	27.4	RNA.RNA binding	RNA-binding protein, putative | chr3:6601466-6603709 FORWARD
at3g20890.1	at3g20890	27.4	RNA.RNA binding	RNA binding / nucleic acid binding / nucleotide binding | chr3:7319848-7321054 FORWARD
at3g20930.1	at3g20930	27.4	RNA.RNA binding	RNA recognition motif (RRM)-containing protein | chr3:7331721-7334029 FORWARD
at3g21100.1	at3g21100	27.4	RNA.RNA binding	RNA binding / nucleic acid binding / nucleotide binding | chr3:7399151-7402436 FORWARD
at3g21100.2	at3g21100	27.4	RNA.RNA binding	RNA binding / nucleic acid binding / nucleotide binding | chr3:7399151-7402436 FORWARD
at3g21215.1	at3g21215	27.4	RNA.RNA binding	RNA-binding protein, putative | chr3:7441835-7445303 REVERSE
at3g23830.1	at3g23830	27.4	RNA.RNA binding	Symbols: GR-RBP4, GRP4 | GRP4 (GLYCINE-RICH RNA-BINDING PROTEIN 4); RNA binding / double-stranded DNA binding / single-stranded DNA binding | chr3:8606477-8608055 REVERSE
at3g23830.2	at3g23830	27.4	RNA.RNA binding	Symbols: GR-RBP4, GRP4 | GRP4 (GLYCINE-RICH RNA-BINDING PROTEIN 4); RNA binding / double-stranded DNA binding / single-stranded DNA binding | chr3:8606477-8608055 REVERSE
at3g23900.1	at3g23900	27.4	RNA.RNA binding	RNA recognition motif (RRM)-containing protein | chr3:8631606-8636045 REVERSE
at3g23900.2	at3g23900	27.4	RNA.RNA binding	RNA recognition motif (RRM)-containing protein | chr3:8631606-8636045 REVERSE
at3g23900.3	at3g23900	27.4	RNA.RNA binding	RNA recognition motif (RRM)-containing protein | chr3:8631606-8636045 REVERSE
at3g25470.1	at3g25470	27.4	RNA.RNA binding	bacterial hemolysin-related | chr3:9232919-9235213 FORWARD
at3g26120.1	at3g26120	27.4	RNA.RNA binding	Symbols: TEL1 | TEL1 (TERMINAL EAR1-LIKE 1); RNA binding / nucleic acid binding / nucleotide binding | chr3:9546398-9549186 FORWARD
at3g26420.1	at3g26420	27.4	RNA.RNA binding	Symbols: ATRZ-1A | ATRZ-1A; RNA binding / nucleotide binding | chr3:9671517-9676005 FORWARD
at3g26932.1	at3g26932	27.4	RNA.RNA binding	Symbols: DRB3 | DRB3 (dsRNA-binding protein 3); RNA binding / double-stranded RNA binding | chr3:9930270-9932074 REVERSE
at3g26932.2	at3g26932	27.4	RNA.RNA binding	Symbols: DRB3 | DRB3 (dsRNA-binding protein 3); RNA binding / double-stranded RNA binding | chr3:9930270-9932074 REVERSE
at3g27700.1	at3g27700	27.4	RNA.RNA binding	RNA recognition motif (RRM)-containing protein | chr3:10257117-10261974 REVERSE
at3g27700.2	at3g27700	27.4	RNA.RNA binding	RNA recognition motif (RRM)-containing protein | chr3:10257117-10261974 REVERSE
at3g46020.1	at3g46020	27.4	RNA.RNA binding	RNA-binding protein, putative | chr3:16912344-16913350 REVERSE
at3g48840.1	at3g48840	27.4	RNA.RNA binding	nucleic acid binding / nucleotide binding | chr3:18112721-18114070 REVERSE
at3g49390.1	at3g49390	27.4	RNA.RNA binding	Symbols: CID10 | CID10; RNA binding / protein binding | chr3:18314562-18317998 REVERSE
at3g49390.2	at3g49390	27.4	RNA.RNA binding	Symbols: CID10 | CID10; RNA binding / protein binding | chr3:18314562-18317998 REVERSE
at3g52380.1	at3g52380	27.4	RNA.RNA binding	Symbols: CP33, PDE322 | CP33; RNA binding | chr3:19421397-19423097 FORWARD
at3g52660.1	at3g52660	27.4	RNA.RNA binding	RNA recognition motif (RRM)-containing protein | chr3:19521660-19524906 FORWARD
at3g52660.2	at3g52660	27.4	RNA.RNA binding	RNA recognition motif (RRM)-containing protein | chr3:19521660-19524906 FORWARD
at3g52980.1	at3g52980	27.4	RNA.RNA binding	RNA recognition motif (RRM)-containing protein | chr3:19645660-19646962 FORWARD
at3g53460.1	at3g53460	27.4	RNA.RNA binding	Symbols: CP29 | CP29; RNA binding / poly(U) binding | chr3:19819210-19821505 REVERSE
at3g53460.2	at3g53460	27.4	RNA.RNA binding	Symbols: CP29 | CP29; RNA binding / poly(U) binding | chr3:19819210-19821505 REVERSE
at3g53460.3	at3g53460	27.4	RNA.RNA binding	Symbols: CP29 | CP29; RNA binding / poly(U) binding | chr3:19819210-19821505 REVERSE
at3g53460.4	at3g53460	27.4	RNA.RNA binding	Symbols: CP29 | CP29; RNA binding / poly(U) binding | chr3:19819210-19821505 REVERSE
at3g53500.1	at3g53500	27.4	RNA.RNA binding	Symbols: RSZ32 | zinc knuckle (CCHC-type) family protein | chr3:19834343-19837088 REVERSE
at3g53500.2	at3g53500	27.4	RNA.RNA binding	Symbols: RSZ32 | zinc knuckle (CCHC-type) family protein | chr3:19834343-19837088 REVERSE
at3g54230.1	at3g54230	27.4	RNA.RNA binding	nucleic acid binding / nucleotide binding / zinc ion binding | chr3:20073104-20080264 FORWARD
at3g54230.2	at3g54230	27.4	RNA.RNA binding	nucleic acid binding / nucleotide binding / zinc ion binding | chr3:20073104-20080264 FORWARD
at3g54770.1	at3g54770	27.4	RNA.RNA binding	RNA recognition motif (RRM)-containing protein | chr3:20273716-20275898 REVERSE
at3g54770.2	at3g54770	27.4	RNA.RNA binding	RNA recognition motif (RRM)-containing protein | chr3:20273716-20275898 REVERSE
at3g55340.1	at3g55340	27.4	RNA.RNA binding	Symbols: PHIP1 | PHIP1 (PHRAGMOPLASTIN INTERACTING PROTEIN 1); RNA binding / mRNA binding | chr3:20515647-20518059 FORWARD
at3g56860.1	at3g56860	27.4	RNA.RNA binding	Symbols: UBA2A | UBP1 interacting protein 2a (UBA2a) | chr3:21048885-21052237 REVERSE
at3g56860.2	at3g56860	27.4	RNA.RNA binding	Symbols: UBA2A | UBP1 interacting protein 2a (UBA2a) | chr3:21048885-21052237 REVERSE
at3g56860.3	at3g56860	27.4	RNA.RNA binding	Symbols: UBA2A | UBP1 interacting protein 2a (UBA2a) | chr3:21048885-21052237 REVERSE
at3g56860.4	at3g56860	27.4	RNA.RNA binding	Symbols: UBA2A | UBP1 interacting protein 2a (UBA2a) | chr3:21048885-21052237 REVERSE
at3g56860.5	at3g56860	27.4	RNA.RNA binding	Symbols: UBA2A | UBP1 interacting protein 2a (UBA2a) | chr3:21048885-21052237 REVERSE
at3g59980.1	at3g59980	27.4	RNA.RNA binding	tRNA-binding region domain-containing protein | chr3:22154244-22155641 REVERSE
at3g62800.1	at3g62800	27.4	RNA.RNA binding	Symbols: DRB4 | DRB4 (DOUBLE-STRANDED-RNA-BINDING PROTEIN 4); double-stranded RNA binding / protein binding | chr3:23225592-23227512 REVERSE
at3g62800.2	at3g62800	27.4	RNA.RNA binding	Symbols: DRB4 | DRB4 (DOUBLE-STRANDED-RNA-BINDING PROTEIN 4); double-stranded RNA binding / protein binding | chr3:23225592-23227512 REVERSE
at3g62800.3	at3g62800	27.4	RNA.RNA binding	Symbols: DRB4 | DRB4 (DOUBLE-STRANDED-RNA-BINDING PROTEIN 4); double-stranded RNA binding / protein binding | chr3:23225592-23227512 REVERSE
at4g00420.1	at4g00420	27.4	RNA.RNA binding	double-stranded RNA-binding domain (DsRBD)-containing protein | chr4:181323-184387 REVERSE
at4g00420.2	at4g00420	27.4	RNA.RNA binding	double-stranded RNA-binding domain (DsRBD)-containing protein | chr4:181323-184387 REVERSE
at4g00420.3	at4g00420	27.4	RNA.RNA binding	double-stranded RNA-binding domain (DsRBD)-containing protein | chr4:181323-184387 REVERSE
at4g00830.1	at4g00830	27.4	RNA.RNA binding	RNA recognition motif (RRM)-containing protein | chr4:352023-355233 FORWARD
at4g00830.2	at4g00830	27.4	RNA.RNA binding	RNA recognition motif (RRM)-containing protein | chr4:352023-355233 FORWARD
at4g00830.3	at4g00830	27.4	RNA.RNA binding	RNA recognition motif (RRM)-containing protein | chr4:352023-355233 FORWARD
at4g00830.4	at4g00830	27.4	RNA.RNA binding	RNA recognition motif (RRM)-containing protein | chr4:352023-355233 FORWARD
at4g03110.1	at4g03110	27.4	RNA.RNA binding	RNA-binding protein, putative | chr4:1376306-1379420 REVERSE
at4g03110.2	at4g03110	27.4	RNA.RNA binding	RNA-binding protein, putative | chr4:1376306-1379420 REVERSE
at4g08750.1	at4g08750	27.4	RNA.RNA binding	transposable element gene | chr4:5580236-5583144 REVERSE
at4g09040.1	at4g09040	27.4	RNA.RNA binding	RNA recognition motif (RRM)-containing protein | chr4:5794529-5797375 REVERSE
at4g09040.2	at4g09040	27.4	RNA.RNA binding	RNA recognition motif (RRM)-containing protein | chr4:5794529-5797375 REVERSE
at4g10110.1	at4g10110	27.4	RNA.RNA binding	RNA recognition motif (RRM)-containing protein | chr4:6309393-6310869 REVERSE
at4g10610.1	at4g10610	27.4	RNA.RNA binding	Symbols: RBP37, ATRBP37, CID12 | CID12; RNA binding | chr4:6557237-6559487 FORWARD
at4g10610.2	at4g10610	27.4	RNA.RNA binding	Symbols: RBP37, ATRBP37, CID12 | CID12; RNA binding | chr4:6557237-6559487 FORWARD
at4g11970.1	at4g11970	27.4	RNA.RNA binding	YT521-B-like family protein | chr4:7180437-7183677 FORWARD
at4g11970.2	at4g11970	27.4	RNA.RNA binding	YT521-B-like family protein | chr4:7180437-7183677 FORWARD
at4g11970.3	at4g11970	27.4	RNA.RNA binding	YT521-B-like family protein | chr4:7180437-7183677 FORWARD
at4g13850.1	at4g13850	27.4	RNA.RNA binding	Symbols: ATGRP2, GR-RBP2, GRP2 | GR-RBP2 (GLYCINE-RICH RNA-BINDING PROTEIN 2); ATP binding / RNA binding / double-stranded DNA binding / single-stranded DNA binding | chr4:8020952-8022260 FORWARD
at4g13850.2	at4g13850	27.4	RNA.RNA binding	Symbols: ATGRP2, GR-RBP2, GRP2 | GR-RBP2 (GLYCINE-RICH RNA-BINDING PROTEIN 2); ATP binding / RNA binding / double-stranded DNA binding / single-stranded DNA binding | chr4:8020952-8022260 FORWARD
at4g13850.3	at4g13850	27.4	RNA.RNA binding	Symbols: ATGRP2, GR-RBP2, GRP2 | GR-RBP2 (GLYCINE-RICH RNA-BINDING PROTEIN 2); ATP binding / RNA binding / double-stranded DNA binding / single-stranded DNA binding | chr4:8020952-8022260 FORWARD
at4g13850.4	at4g13850	27.4	RNA.RNA binding	Symbols: ATGRP2, GR-RBP2, GRP2 | GR-RBP2 (GLYCINE-RICH RNA-BINDING PROTEIN 2); ATP binding / RNA binding / double-stranded DNA binding / single-stranded DNA binding | chr4:8020952-8022260 FORWARD
at4g13860.1	at4g13860	27.4	RNA.RNA binding	glycine-rich RNA-binding protein, putative | chr4:8022601-8023162 FORWARD
at4g14300.1	at4g14300	27.4	RNA.RNA binding	heterogeneous nuclear ribonucleoprotein, putative / hnRNP, putative | chr4:8231017-8232991 FORWARD
at4g16830.1	at4g16830	27.4	RNA.RNA binding	nuclear RNA-binding protein (RGGA) | chr4:9470385-9472594 FORWARD
at4g16830.2	at4g16830	27.4	RNA.RNA binding	nuclear RNA-binding protein (RGGA) | chr4:9470385-9472594 FORWARD
at4g16830.3	at4g16830	27.4	RNA.RNA binding	nuclear RNA-binding protein (RGGA) | chr4:9470385-9472594 FORWARD
at4g17520.1	at4g17520	27.4	RNA.RNA binding	nuclear RNA-binding protein, putative | chr4:9771297-9773592 FORWARD
at4g17720.1	at4g17720	27.4	RNA.RNA binding	RNA recognition motif (RRM)-containing protein | chr4:9862446-9864663 REVERSE
at4g18375.1	at4g18375	27.4	RNA.RNA binding	KH domain-containing protein | chr4:10152486-10155293 FORWARD
at4g18375.2	at4g18375	27.4	RNA.RNA binding	KH domain-containing protein | chr4:10152486-10155293 FORWARD
at4g19610.1	at4g19610	27.4	RNA.RNA binding	RNA binding / nucleic acid binding / nucleotide binding | chr4:10677229-10681771 FORWARD
at4g20030.1	at4g20030	27.4	RNA.RNA binding	RNA recognition motif (RRM)-containing protein | chr4:10846315-10847392 FORWARD
at4g21670.1	at4g21670	27.4	RNA.RNA binding	Symbols: CPL1, FRY2, ATCPL1 | CPL1 (C-TERMINAL DOMAIN PHOSPHATASE-LIKE 1); double-stranded RNA binding / nucleotide phosphatase | chr4:11511115-11517396 FORWARD
at4g24270.1	at4g24270	27.4	RNA.RNA binding	RNA recognition motif (RRM)-containing protein | chr4:12581601-12587384 REVERSE
at4g24270.2	at4g24270	27.4	RNA.RNA binding	RNA recognition motif (RRM)-containing protein | chr4:12581601-12587384 REVERSE
at4g24420.1	at4g24420	27.4	RNA.RNA binding	RNA recognition motif (RRM)-containing protein | chr4:12627096-12627606 FORWARD
at4g24770.1	at4g24770	27.4	RNA.RNA binding	Symbols: RBP31, ATRBP31, CP31, ATRBP33 | RBP31 (31-KDA RNA BINDING PROTEIN); RNA binding / poly(U) binding | chr4:12766030-12768040 REVERSE
at4g25020.1	at4g25020	27.4	RNA.RNA binding	KOW domain-containing protein / D111/G-patch domain-containing protein | chr4:12860634-12861975 REVERSE
at4g26480.1	at4g26480	27.4	RNA.RNA binding	KH domain-containing protein | chr4:13372885-13378390 REVERSE
at4g26650.1	at4g26650	27.4	RNA.RNA binding	RNA recognition motif (RRM)-containing protein | chr4:13444850-13448212 FORWARD
at4g26650.2	at4g26650	27.4	RNA.RNA binding	RNA recognition motif (RRM)-containing protein | chr4:13444850-13448212 FORWARD
at4g28990.1	at4g28990	27.4	RNA.RNA binding	RNA-binding protein-related | chr4:14291151-14293174 FORWARD
at4g28990.2	at4g28990	27.4	RNA.RNA binding	RNA-binding protein-related | chr4:14291151-14293174 FORWARD
at4g35785.1	at4g35785	27.4	RNA.RNA binding	nucleic acid binding / nucleotide binding | chr4:16952963-16955266 REVERSE
at4g35785.2	at4g35785	27.4	RNA.RNA binding	nucleic acid binding / nucleotide binding | chr4:16952963-16955266 REVERSE
at4g35785.3	at4g35785	27.4	RNA.RNA binding	nucleic acid binding / nucleotide binding | chr4:16952963-16955266 REVERSE
at4g35785.4	at4g35785	27.4	RNA.RNA binding	nucleic acid binding / nucleotide binding | chr4:16952963-16955266 REVERSE
at4g35785.5	at4g35785	27.4	RNA.RNA binding	nucleic acid binding / nucleotide binding | chr4:16952963-16955266 REVERSE
at4g36960.1	at4g36960	27.4	RNA.RNA binding	RNA recognition motif (RRM)-containing protein | chr4:17426921-17429765 FORWARD
at4g36960.2	at4g36960	27.4	RNA.RNA binding	RNA recognition motif (RRM)-containing protein | chr4:17426921-17429765 FORWARD
at5g01270.1	at5g01270	27.4	RNA.RNA binding	Symbols: CPL2, ATCPL2 | CPL2; double-stranded RNA binding / phosphatase | chr5:107729-112295 REVERSE
at5g01270.2	at5g01270	27.4	RNA.RNA binding	Symbols: CPL2, ATCPL2 | CPL2; double-stranded RNA binding / phosphatase | chr5:107729-112295 REVERSE
at5g02530.1	at5g02530	27.4	RNA.RNA binding	RNA and export factor-binding protein, putative | chr5:564085-565863 REVERSE
at5g02530.2	at5g02530	27.4	RNA.RNA binding	RNA and export factor-binding protein, putative | chr5:564085-565863 REVERSE
at5g04210.1	at5g04210	27.4	RNA.RNA binding	RNA recognition motif (RRM)-containing protein | chr5:1155055-1155724 REVERSE
at5g04280.1	at5g04280	27.4	RNA.RNA binding	glycine-rich RNA-binding protein | chr5:1192274-1195662 FORWARD
at5g04430.1	at5g04430	27.4	RNA.RNA binding	Symbols: BTR1, BTR1L | BTR1L (BINDING TO TOMV RNA 1L (LONG FORM)); nucleic acid binding | chr5:1250251-1253865 REVERSE
at5g04430.2	at5g04430	27.4	RNA.RNA binding	Symbols: BTR1, BTR1L | BTR1L (BINDING TO TOMV RNA 1L (LONG FORM)); nucleic acid binding | chr5:1250251-1253865 REVERSE
at5g04600.1	at5g04600	27.4	RNA.RNA binding	RNA recognition motif (RRM)-containing protein | chr5:1323636-1325627 FORWARD
at5g05720.1	at5g05720	27.4	RNA.RNA binding	RNA recognition motif (RRM)-containing protein | chr5:1716871-1719541 FORWARD
at5g06210.1	at5g06210	27.4	RNA.RNA binding	RNA-binding protein, putative | chr5:1878471-1879740 FORWARD
at5g08695.1	at5g08695	27.4	RNA.RNA binding	nucleic acid binding / nucleotide binding | chr5:2829193-2834695 FORWARD
at5g09560.1	at5g09560	27.4	RNA.RNA binding	KH domain-containing protein | chr5:2967170-2969209 FORWARD
at5g09880.1	at5g09880	27.4	RNA.RNA binding	RNA recognition motif (RRM)-containing protein | chr5:3081442-3085264 REVERSE
at5g10800.1	at5g10800	27.4	RNA.RNA binding	RNA recognition motif (RRM)-containing protein | chr5:3412654-3418382 REVERSE
at5g11412.1	at5g11412	27.4	RNA.RNA binding	nucleic acid binding / nucleotide binding | chr5:3640026-3640876 REVERSE
at5g12190.1	at5g12190	27.4	RNA.RNA binding	RNA recognition motif (RRM)-containing protein | chr5:3940532-3941205 REVERSE
at5g15270.1	at5g15270	27.4	RNA.RNA binding	KH domain-containing protein | chr5:4958337-4962013 FORWARD
at5g15270.2	at5g15270	27.4	RNA.RNA binding	KH domain-containing protein | chr5:4958337-4962013 FORWARD
at5g16260.1	at5g16260	27.4	RNA.RNA binding	RNA recognition motif (RRM)-containing protein | chr5:5311207-5315767 FORWARD
at5g16840.1	at5g16840	27.4	RNA.RNA binding	Symbols: BPA1 | BPA1 (BINDINGPARTNEROFACD11 1); nucleic acid binding / nucleotide binding / oxidoreductase | chr5:5535869-5538250 FORWARD
at5g16840.2	at5g16840	27.4	RNA.RNA binding	Symbols: BPA1 | BPA1 (BINDINGPARTNEROFACD11 1); nucleic acid binding / nucleotide binding / oxidoreductase | chr5:5535869-5538250 FORWARD
at5g16840.3	at5g16840	27.4	RNA.RNA binding	Symbols: BPA1 | BPA1 (BINDINGPARTNEROFACD11 1); nucleic acid binding / nucleotide binding / oxidoreductase | chr5:5535869-5538250 FORWARD
at5g19030.1	at5g19030	27.4	RNA.RNA binding	RNA recognition motif (RRM)-containing protein | chr5:6357383-6359124 REVERSE
at5g19030.2	at5g19030	27.4	RNA.RNA binding	RNA recognition motif (RRM)-containing protein | chr5:6357383-6359124 REVERSE
at5g19030.3	at5g19030	27.4	RNA.RNA binding	RNA recognition motif (RRM)-containing protein | chr5:6357383-6359124 REVERSE
at5g19960.1	at5g19960	27.4	RNA.RNA binding	RNA recognition motif (RRM)-containing protein | chr5:6743926-6746339 FORWARD
at5g24440.1	at5g24440	27.4	RNA.RNA binding	Symbols: CID13 | CID13 (CTC-Interacting Domain 13); RNA binding / nucleic acid binding / nucleotide binding | chr5:8345402-8347776 REVERSE
at5g25060.1	at5g25060	27.4	RNA.RNA binding	RNA recognition motif (RRM)-containing protein | chr5:8634074-8640217 REVERSE
at5g28330.1	at5g28330	27.4	RNA.RNA binding	pseudogene, RNA recognition motif (RRM) - containing protein, contains InterPro entry IPR000504: RNA-binding region RNP-1 (RNA recognition motif) (RRM); blastp match of 59% identity and 2.3e-35 P-value to GP|29371361|gb|AAO72701.1||AY224581 putative RNA-binding protein {Oryza sativa (japonica cultivar-group)} | chr5:10307169-10308142 FORWARD
at5g28390.1	at5g28390	27.4	RNA.RNA binding	RNA recognition motif (RRM)-containing protein | chr5:10342024-10342997 REVERSE
at5g32450.1	at5g32450	27.4	RNA.RNA binding	RNA recognition motif (RRM)-containing protein | chr5:12079611-12081573 FORWARD
at5g37720.1	at5g37720	27.4	RNA.RNA binding	RNA and export factor-binding protein, putative | chr5:14981638-14984606 REVERSE
at5g37720.2	at5g37720	27.4	RNA.RNA binding	RNA and export factor-binding protein, putative | chr5:14981638-14984606 REVERSE
at5g40490.1	at5g40490	27.4	RNA.RNA binding	RNA recognition motif (RRM)-containing protein | chr5:16225376-16227709 FORWARD
at5g41070.1	at5g41070	27.4	RNA.RNA binding	Symbols: DRB5 | DRB5 (DSRNA-BINDING PROTEIN 5); double-stranded RNA binding | chr5:16438307-16440046 FORWARD
at5g46190.1	at5g46190	27.4	RNA.RNA binding	KH domain-containing protein | chr5:18723116-18726200 REVERSE
at5g46250.1	at5g46250	27.4	RNA.RNA binding	RNA recognition motif (RRM)-containing protein | chr5:18755311-18758281 FORWARD
at5g46250.2	at5g46250	27.4	RNA.RNA binding	RNA recognition motif (RRM)-containing protein | chr5:18755311-18758281 FORWARD
at5g46250.3	at5g46250	27.4	RNA.RNA binding	RNA recognition motif (RRM)-containing protein | chr5:18755311-18758281 FORWARD
at5g46840.1	at5g46840	27.4	RNA.RNA binding	RNA recognition motif (RRM)-containing protein | chr5:19005601-19007770 FORWARD
at5g46840.2	at5g46840	27.4	RNA.RNA binding	RNA recognition motif (RRM)-containing protein | chr5:19005601-19007770 FORWARD
at5g46870.1	at5g46870	27.4	RNA.RNA binding	RNA recognition motif (RRM)-containing protein | chr5:19015233-19017063 FORWARD
at5g47210.1	at5g47210	27.4	RNA.RNA binding	nuclear RNA-binding protein, putative | chr5:19169022-19171263 REVERSE
at5g47210.2	at5g47210	27.4	RNA.RNA binding	nuclear RNA-binding protein, putative | chr5:19169022-19171263 REVERSE
at5g47210.3	at5g47210	27.4	RNA.RNA binding	nuclear RNA-binding protein, putative | chr5:19169022-19171263 REVERSE
at5g47620.1	at5g47620	27.4	RNA.RNA binding	heterogeneous nuclear ribonucleoprotein, putative / hnRNP, putative | chr5:19302270-19304737 REVERSE
at5g47620.2	at5g47620	27.4	RNA.RNA binding	heterogeneous nuclear ribonucleoprotein, putative / hnRNP, putative | chr5:19302270-19304737 REVERSE
at5g47620.3	at5g47620	27.4	RNA.RNA binding	heterogeneous nuclear ribonucleoprotein, putative / hnRNP, putative | chr5:19302270-19304737 REVERSE
at5g47620.4	at5g47620	27.4	RNA.RNA binding	heterogeneous nuclear ribonucleoprotein, putative / hnRNP, putative | chr5:19302270-19304737 REVERSE
at5g50250.1	at5g50250	27.4	RNA.RNA binding	31 kDa ribonucleoprotein, chloroplast, putative / RNA-binding protein RNP-T, putative / RNA-binding protein 1/2/3, putative / RNA-binding protein cp31, putative | chr5:20452487-20454013 REVERSE
at5g51410.1	at5g51410	27.4	RNA.RNA binding	LUC7 N_terminus domain-containing protein | chr5:20881367-20883704 REVERSE
at5g51410.2	at5g51410	27.4	RNA.RNA binding	LUC7 N_terminus domain-containing protein | chr5:20881367-20883704 REVERSE
at5g51410.3	at5g51410	27.4	RNA.RNA binding	LUC7 N_terminus domain-containing protein | chr5:20881367-20883704 REVERSE
at5g53060.1	at5g53060	27.4	RNA.RNA binding	KH domain-containing protein | chr5:21515026-21518437 FORWARD
at5g53060.2	at5g53060	27.4	RNA.RNA binding	KH domain-containing protein | chr5:21515026-21518437 FORWARD
at5g53680.1	at5g53680	27.4	RNA.RNA binding	RNA recognition motif (RRM)-containing protein | chr5:21798382-21799109 FORWARD
at5g53720.1	at5g53720	27.4	RNA.RNA binding	RNA recognition motif (RRM)-containing protein | chr5:21806622-21807012 FORWARD
at5g54580.1	at5g54580	27.4	RNA.RNA binding	RNA recognition motif (RRM)-containing protein | chr5:22171216-22172977 FORWARD
at5g55550.1	at5g55550	27.4	RNA.RNA binding	RNA recognition motif (RRM)-containing protein | chr5:22502064-22504011 REVERSE
at5g55550.2	at5g55550	27.4	RNA.RNA binding	RNA recognition motif (RRM)-containing protein | chr5:22502064-22504011 REVERSE
at5g55550.3	at5g55550	27.4	RNA.RNA binding	RNA recognition motif (RRM)-containing protein | chr5:22502064-22504011 REVERSE
at5g55550.4	at5g55550	27.4	RNA.RNA binding	RNA recognition motif (RRM)-containing protein | chr5:22502064-22504011 REVERSE
at5g55670.1	at5g55670	27.4	RNA.RNA binding	RNA recognition motif (RRM)-containing protein | chr5:22543940-22546801 REVERSE
at5g55670.2	at5g55670	27.4	RNA.RNA binding	RNA recognition motif (RRM)-containing protein | chr5:22543940-22546801 REVERSE
at5g56140.1	at5g56140	27.4	RNA.RNA binding	KH domain-containing protein | chr5:22725369-22728343 FORWARD
at5g58130.1	at5g58130	27.4	RNA.RNA binding	RNA recognition motif (RRM)-containing protein | chr5:23521049-23523797 REVERSE
at5g59860.1	at5g59860	27.4	RNA.RNA binding	RNA recognition motif (RRM)-containing protein | chr5:24113462-24114449 FORWARD
at5g59950.1	at5g59950	27.4	RNA.RNA binding	RNA and export factor-binding protein, putative | chr5:24140097-24141858 FORWARD
at5g59950.2	at5g59950	27.4	RNA.RNA binding	RNA and export factor-binding protein, putative | chr5:24140097-24141858 FORWARD
at5g59950.3	at5g59950	27.4	RNA.RNA binding	RNA and export factor-binding protein, putative | chr5:24140097-24141858 FORWARD
at5g59950.4	at5g59950	27.4	RNA.RNA binding	RNA and export factor-binding protein, putative | chr5:24140097-24141858 FORWARD
at5g59950.5	at5g59950	27.4	RNA.RNA binding	RNA and export factor-binding protein, putative | chr5:24140097-24141858 FORWARD
at5g61030.1	at5g61030	27.4	RNA.RNA binding	Symbols: GR-RBP3 | GR-RBP3 (glycine-rich RNA-binding protein 3); ATP binding / RNA binding | chr5:24560451-24562306 FORWARD
at5g64390.1	at5g64390	27.4	RNA.RNA binding	Symbols: HEN4 | HEN4 (HUA ENHANCER 4); RNA binding / nucleic acid binding | chr5:25743344-25747548 FORWARD
at5g64390.2	at5g64390	27.4	RNA.RNA binding	Symbols: HEN4 | HEN4 (HUA ENHANCER 4); RNA binding / nucleic acid binding | chr5:25743344-25747548 FORWARD
at5g64390.3	at5g64390	27.4	RNA.RNA binding	Symbols: HEN4 | HEN4 (HUA ENHANCER 4); RNA binding / nucleic acid binding | chr5:25743344-25747548 FORWARD
at5g66010.1	at5g66010	27.4	RNA.RNA binding	RNA binding / nucleic acid binding / nucleotide binding | chr5:26399528-26400999 FORWARD
at5g66010.2	at5g66010	27.4	RNA.RNA binding	RNA binding / nucleic acid binding / nucleotide binding | chr5:26399528-26400999 FORWARD
monomethylphosphate	monomethy	27.1001	RNA	RNA (actually small nuclear RNA)
		28	DNA
at1g01370.1	at1g01370	28.1	DNA.synthesis/chromatin structure	Symbols: HTR12, CENH3 | HTR12; DNA binding | chr1:143564-145650 FORWARD
at1g01370.2	at1g01370	28.1	DNA.synthesis/chromatin structure	Symbols: HTR12, CENH3 | HTR12; DNA binding | chr1:143564-145650 FORWARD
at1g03750.1	at1g03750	28.1	DNA.synthesis/chromatin structure	Symbols: CHR9 | SWI2 (SWITCH 2); ATP binding / DNA binding / helicase/ nucleic acid binding | chr1:937920-941162 FORWARD
at1g05470.1	at1g05470	28.1	DNA.synthesis/chromatin structure	Symbols: CVP2 | CVP2 (COTYLEDON VASCULAR PATTERN 2); hydrolase/ inositol trisphosphate phosphatase | chr1:1607357-1611703 REVERSE
at1g05900.1	at1g05900	28.1	DNA.synthesis/chromatin structure	Symbols: ATNTH2 | endonuclease-related | chr1:1786856-1789676 FORWARD
at1g05900.2	at1g05900	28.1	DNA.synthesis/chromatin structure	Symbols: ATNTH2 | endonuclease-related | chr1:1786856-1789676 FORWARD
at1g07800.1	at1g07800	28.1	DNA.synthesis/chromatin structure	transposable element gene | chr1:2415041-2415970 FORWARD
at1g08130.1	at1g08130	28.1	DNA.synthesis/chromatin structure	Symbols: ATLIG1 | ATLIG1 (ARABIDOPSIS THALIANA DNA LIGASE 1); ATP binding / DNA binding / DNA ligase (ATP) | chr1:2542702-2547946 REVERSE
at1g08260.1	at1g08260	28.1	DNA.synthesis/chromatin structure	Symbols: EMB2284, POL2A, TIL1, EMB529, ABO4 | TIL1 (TILTED 1); DNA binding / DNA-directed DNA polymerase/ nucleic acid binding / nucleotide binding / zinc ion binding | chr1:2590944-2606892 FORWARD
at1g08840.1	at1g08840	28.1	DNA.synthesis/chromatin structure	Symbols: emb2411 | emb2411 (embryo defective 2411); ATP binding / ATP-dependent DNA helicase/ DNA binding | chr1:2829579-2838369 REVERSE
at1g08840.2	at1g08840	28.1	DNA.synthesis/chromatin structure	Symbols: emb2411 | emb2411 (embryo defective 2411); ATP binding / ATP-dependent DNA helicase/ DNA binding | chr1:2829579-2838369 REVERSE
at1g09815.1	at1g09815	28.1	DNA.synthesis/chromatin structure	Symbols: POLD4 | POLD4 (POLYMERASE DELTA 4); DNA-directed DNA polymerase | chr1:3189369-3190242 FORWARD
at1g10260.1	at1g10260	28.1	DNA.synthesis/chromatin structure	transposable element gene | chr1:3360526-3361247 REVERSE
at1g10520.1	at1g10520	28.1	DNA.synthesis/chromatin structure	DNA polymerase lambda (POLL) | chr1:3465964-3469248 FORWARD
at1g11150.1	at1g11150	28.1	DNA.synthesis/chromatin structure	transposable element gene | chr1:3728971-3731624 FORWARD
at1g11190.1	at1g11190	28.1	DNA.synthesis/chromatin structure	Symbols: BFN1, ENDO1 | BFN1 (BIFUNCTIONAL NUCLEASE I); T/G mismatch-specific endonuclease/ endoribonuclease, producing 5'-phosphomonoesters / nucleic acid binding / single-stranded DNA specific endodeoxyribonuclease | chr1:3750066-3752780 REVERSE
at1g11800.1	at1g11800	28.1	DNA.synthesis/chromatin structure	endonuclease/exonuclease/phosphatase family protein | chr1:3985225-3987290 REVERSE
at1g12700.1	at1g12700	28.1	DNA.synthesis/chromatin structure	helicase domain-containing protein / pentatricopeptide (PPR) repeat-containing protein | chr1:4322913-4326197 REVERSE
at1g14460.1	at1g14460	28.1	DNA.synthesis/chromatin structure	DNA polymerase-related | chr1:4948748-4952927 REVERSE
at1g14900.1	at1g14900	28.1	DNA.synthesis/chromatin structure	Symbols: HMGA | HMGA (HIGH MOBILITY GROUP A); DNA binding | chr1:5138334-5139432 REVERSE
at1g18680.1	at1g18680	28.1	DNA.synthesis/chromatin structure	HNH endonuclease domain-containing protein | chr1:6431938-6433464 REVERSE
at1g18800.1	at1g18800	28.1	DNA.synthesis/chromatin structure	Symbols: NRP2 | NRP2 (NAP1-RELATED PROTEIN 2); DNA binding / chromatin binding / histone binding | chr1:6481113-6483596 REVERSE
at1g20720.1	at1g20720	28.1	DNA.synthesis/chromatin structure	ATP binding / ATP-dependent DNA helicase/ ATP-dependent helicase/ DNA binding / hydrolase, acting on acid anhydrides, in phosphorus-containing anhydrides / nucleic acid binding | chr1:7185658-7192794 REVERSE
at1g20750.1	at1g20750	28.1	DNA.synthesis/chromatin structure	helicase-related | chr1:7203302-7208998 REVERSE
at1g20960.1	at1g20960	28.1	DNA.synthesis/chromatin structure	Symbols: emb1507 | emb1507 (embryo defective 1507); ATP binding / ATP-dependent helicase/ helicase/ nucleic acid binding / nucleoside-triphosphatase/ nucleotide binding | chr1:7301748-7310213 REVERSE
at1g20960.2	at1g20960	28.1	DNA.synthesis/chromatin structure	Symbols: emb1507 | emb1507 (embryo defective 1507); ATP binding / ATP-dependent helicase/ helicase/ nucleic acid binding / nucleoside-triphosphatase/ nucleotide binding | chr1:7301748-7310213 REVERSE
at1g21690.1	at1g21690	28.1	DNA.synthesis/chromatin structure	Symbols: emb1968 | emb1968 (embryo defective 1968); ATP binding / ATPase/ DNA binding / DNA clamp loader/ nucleoside-triphosphatase/ nucleotide binding | chr1:7615622-7618605 FORWARD
at1g21690.2	at1g21690	28.1	DNA.synthesis/chromatin structure	Symbols: emb1968 | emb1968 (embryo defective 1968); ATP binding / ATPase/ DNA binding / DNA clamp loader/ nucleoside-triphosphatase/ nucleotide binding | chr1:7615622-7618605 FORWARD
at1g21690.3	at1g21690	28.1	DNA.synthesis/chromatin structure	Symbols: emb1968 | emb1968 (embryo defective 1968); ATP binding / ATPase/ DNA binding / DNA clamp loader/ nucleoside-triphosphatase/ nucleotide binding | chr1:7615622-7618605 FORWARD
at1g21690.4	at1g21690	28.1	DNA.synthesis/chromatin structure	Symbols: emb1968 | emb1968 (embryo defective 1968); ATP binding / ATPase/ DNA binding / DNA clamp loader/ nucleoside-triphosphatase/ nucleotide binding | chr1:7615622-7618605 FORWARD
at1g22580.1	at1g22580	28.1	DNA.synthesis/chromatin structure	transposable element gene | chr1:7980709-7981263 FORWARD
at1g24640.1	at1g24640	28.1	DNA.synthesis/chromatin structure	transposable element gene | chr1:8729280-8732681 FORWARD
at1g26840.1	at1g26840	28.1	DNA.synthesis/chromatin structure	Symbols: ORC6, ATORC6 | ORC6 (ORIGIN RECOGNITION COMPLEX PROTEIN 6); DNA binding | chr1:9298751-9300699 FORWARD
at1g27850.1	at1g27850	28.1	DNA.synthesis/chromatin structure	unknown protein | chr1:9698417-9703941 FORWARD
at1g29630.1	at1g29630	28.1	DNA.synthesis/chromatin structure	DNA binding / catalytic/ nuclease | chr1:10349466-10353731 FORWARD
at1g29630.2	at1g29630	28.1	DNA.synthesis/chromatin structure	DNA binding / catalytic/ nuclease | chr1:10349466-10353731 FORWARD
at1g29630.3	at1g29630	28.1	DNA.synthesis/chromatin structure	DNA binding / catalytic/ nuclease | chr1:10349466-10353731 FORWARD
at1g29650.1	at1g29650	28.1	DNA.synthesis/chromatin structure	transposable element gene | chr1:10357606-10363195 FORWARD
at1g30010.1	at1g30010	28.1	DNA.synthesis/chromatin structure	intron maturase, type II family protein | chr1:10513194-10516385 FORWARD
at1g31030.1	at1g31030	28.1	DNA.synthesis/chromatin structure	transposable element gene | chr1:11064583-11067201 REVERSE
at1g31210.1	at1g31210	28.1	DNA.synthesis/chromatin structure	transposable element gene | chr1:11148254-11152501 REVERSE
at1g31360.1	at1g31360	28.1	DNA.synthesis/chromatin structure	Symbols: RECQL2, ATRECQ2 | RECQL2 (ARABIDOPSIS RECQ HELICASE L2); 3'-5' DNA helicase/ ATP-dependent helicase/ four-way junction helicase/ protein binding | chr1:11232333-11237530 FORWARD
at1g31360.2	at1g31360	28.1	DNA.synthesis/chromatin structure	Symbols: RECQL2, ATRECQ2 | RECQL2 (ARABIDOPSIS RECQ HELICASE L2); 3'-5' DNA helicase/ ATP-dependent helicase/ four-way junction helicase/ protein binding | chr1:11232333-11237530 FORWARD
at1g31530.1	at1g31530	28.1	DNA.synthesis/chromatin structure	endonuclease/exonuclease/phosphatase family protein | chr1:11281188-11282468 REVERSE
at1g32590.1	at1g32590	28.1	DNA.synthesis/chromatin structure	transposable element gene | chr1:11789768-11793772 FORWARD
at1g33817.1	at1g33817	28.1	DNA.synthesis/chromatin structure	transposable element gene | chr1:12274982-12276763 REVERSE
at1g34380.1	at1g34380	28.1	DNA.synthesis/chromatin structure	5'-3' exonuclease family protein | chr1:12552670-12554358 REVERSE
at1g34380.2	at1g34380	28.1	DNA.synthesis/chromatin structure	5'-3' exonuclease family protein | chr1:12552670-12554358 REVERSE
at1g34680.1	at1g34680	28.1	DNA.synthesis/chromatin structure	pseudogene, ribosomal maturase, blastp match of 66% identity and 1.8e-18 P-value to GP|12002339|gb|AAG43301.1|AF144332_1|AF144332 maturase K {Arabis lyallii} | chr1:12711181-12711455 FORWARD
at1g34690.1	at1g34690	28.1	DNA.synthesis/chromatin structure	pseudogene, putative maturase, blastp match of 75% identity and 2.2e-25 P-value to SP|Q9GF62|MATK_BARVU Maturase K (Intron maturase). (Yellow rocket) {Barbarea vulgaris} | chr1:12713190-12713570 FORWARD
at1g35370.1	at1g35370	28.1	DNA.synthesis/chromatin structure	transposable element gene | chr1:13000586-13005078 FORWARD
at1g35380.1	at1g35380	28.1	DNA.synthesis/chromatin structure	transposable element gene | chr1:13006356-13007926 REVERSE
at1g35530.1	at1g35530	28.1	DNA.synthesis/chromatin structure	DEAD/DEAH box helicase, putative | chr1:13089994-13097078 FORWARD
at1g35530.2	at1g35530	28.1	DNA.synthesis/chromatin structure	DEAD/DEAH box helicase, putative | chr1:13089994-13097078 FORWARD
at1g35930.1	at1g35930	28.1	DNA.synthesis/chromatin structure	transposable element gene | chr1:13375848-13377170 FORWARD
at1g35950.1	at1g35950	28.1	DNA.synthesis/chromatin structure	transposable element gene | chr1:13384661-13385740 FORWARD
at1g36110.1	at1g36110	28.1	DNA.synthesis/chromatin structure	transposable element gene | chr1:13503912-13506396 REVERSE
at1g36430.1	at1g36430	28.1	DNA.synthesis/chromatin structure	transposable element gene | chr1:13722744-13724425 FORWARD
at1g36500.1	at1g36500	28.1	DNA.synthesis/chromatin structure	transposable element gene | chr1:13757370-13758805 FORWARD
at1g36570.1	at1g36570	28.1	DNA.synthesis/chromatin structure	transposable element gene | chr1:13803929-13806745 FORWARD
at1g36620.1	at1g36620	28.1	DNA.synthesis/chromatin structure	transposable element gene | chr1:13832106-13835564 REVERSE
at1g36650.1	at1g36650	28.1	DNA.synthesis/chromatin structure	transposable element gene | chr1:13854499-13855674 REVERSE
at1g36830.1	at1g36830	28.1	DNA.synthesis/chromatin structure	transposable element gene | chr1:13954827-13955600 REVERSE
at1g36936.1	at1g36936	28.1	DNA.synthesis/chromatin structure	transposable element gene | chr1:13996759-13997730 REVERSE
at1g37110.1	at1g37110	28.1	DNA.synthesis/chromatin structure	transposable element gene | chr1:14130252-14134322 REVERSE
at1g42250.1	at1g42250	28.1	DNA.synthesis/chromatin structure	transposable element gene | chr1:15776845-15777526 FORWARD
at1g42280.1	at1g42280	28.1	DNA.synthesis/chromatin structure	transposable element gene | chr1:15784117-15784486 FORWARD
at1g42290.1	at1g42290	28.1	DNA.synthesis/chromatin structure	transposable element gene | chr1:15786432-15789561 FORWARD
at1g42620.1	at1g42620	28.1	DNA.synthesis/chromatin structure	transposable element gene | chr1:16023256-16024291 REVERSE
at1g44040.1	at1g44040	28.1	DNA.synthesis/chromatin structure	pseudogene, similar to putative AP endonuclease/reverse transcriptase, blastp match of 45% identity and 3.3e-84 P-value to GP|21952510|gb|AAM82604.1|AF525305_2|AF525305 putative AP endonuclease/reverse transcriptase {Brassica napus} | chr1:16727608-16729008 REVERSE
at1g44382.1	at1g44382	28.1	DNA.synthesis/chromatin structure	pseudogene, similar to putative AP endonuclease/reverse transcriptase, blastp match of 48% identity and 5.3e-35 P-value to GP|21952510|gb|AAM82604.1|AF525305_2|AF525305 putative AP endonuclease/reverse transcriptase {Brassica napus} | chr1:16846735-16847325 FORWARD
at1g44900.1	at1g44900	28.1	DNA.synthesis/chromatin structure	Symbols: MCM2 | ATP binding / DNA binding / DNA-dependent ATPase | chr1:16970259-16974641 FORWARD
at1g44900.2	at1g44900	28.1	DNA.synthesis/chromatin structure	Symbols: MCM2 | ATP binding / DNA binding / DNA-dependent ATPase | chr1:16970259-16974641 FORWARD
at1g47435.1	at1g47435	28.1	DNA.synthesis/chromatin structure	transposable element gene | chr1:17399465-17400740 FORWARD
at1g47510.1	at1g47510	28.1	DNA.synthesis/chromatin structure	Symbols: AT5PTASE11, 5PTASE11 | 5PTASE11 (INOSITOL POLYPHOSPHATE 5-PHOSPHATASE 11); hydrolase/ phosphatidylinositol-3,4,5-trisphosphate 5-phosphatase/ phosphatidylinositol-3,5-bisphosphate 5-phosphatase/ phosphatidylinositol-4,5-bisphosphate 5-phosphatase | chr1:17435601-17438396 REVERSE
at1g47510.2	at1g47510	28.1	DNA.synthesis/chromatin structure	Symbols: AT5PTASE11, 5PTASE11 | 5PTASE11 (INOSITOL POLYPHOSPHATE 5-PHOSPHATASE 11); hydrolase/ phosphatidylinositol-3,4,5-trisphosphate 5-phosphatase/ phosphatidylinositol-3,5-bisphosphate 5-phosphatase/ phosphatidylinositol-4,5-bisphosphate 5-phosphatase | chr1:17435601-17438396 REVERSE
at1g47565.1	at1g47565	28.1	DNA.synthesis/chromatin structure	transposable element gene | chr1:17473922-17476333 FORWARD
at1g47610.1	at1g47610	28.1	DNA.synthesis/chromatin structure	transducin family protein / WD-40 repeat family protein | chr1:17504783-17505964 FORWARD
at1g49250.1	at1g49250	28.1	DNA.synthesis/chromatin structure	ATP dependent DNA ligase family protein | chr1:18220533-18224256 FORWARD
at1g49450.1	at1g49450	28.1	DNA.synthesis/chromatin structure	transducin family protein / WD-40 repeat family protein | chr1:18305541-18307557 FORWARD
at1g50160.1	at1g50160	28.1	DNA.synthesis/chromatin structure	FUNCTIONS IN: molecular_function unknown; INVOLVED IN: biological_process unknown; LOCATED IN: cellular_component unknown; EXPRESSED IN: sperm cell; BEST Arabidopsis thaliana protein match is: nucleic acid binding (TAIR:AT2G04420.1); Has 19 Blast hits to 19 proteins in 1 species: Archae - 0; Bacteria - 0; Metazoa - 0; Fungi - 0; Plants - 19; Viruses - 0; Other Eukaryotes - 0 (source: NCBI BLink). | chr1:18581429-18581650 FORWARD
at1g50840.1	at1g50840	28.1	DNA.synthesis/chromatin structure	Symbols: POLGAMMA2 | POLGAMMA2 (polymerase gamma 2); DNA binding / DNA-directed DNA polymerase | chr1:18839107-18844559 FORWARD
at1g51080.1	at1g51080	28.1	DNA.synthesis/chromatin structure	unknown protein | chr1:18929744-18930752 REVERSE
at1g51750.1	at1g51750	28.1	DNA.synthesis/chromatin structure	transposable element gene | chr1:19195194-19197149 FORWARD
at1g53810.1	at1g53810	28.1	DNA.synthesis/chromatin structure	transposable element gene | chr1:20085584-20090152 FORWARD
at1g54440.1	at1g54440	28.1	DNA.synthesis/chromatin structure	3'-5' exonuclease/ nucleic acid binding | chr1:20323053-20328067 FORWARD
at1g54440.2	at1g54440	28.1	DNA.synthesis/chromatin structure	3'-5' exonuclease/ nucleic acid binding | chr1:20323053-20328067 FORWARD
at1g56675.1	at1g56675	28.1	DNA.synthesis/chromatin structure	transposable element gene | chr1:21244466-21248926 REVERSE
at1g57810.1	at1g57810	28.1	DNA.synthesis/chromatin structure	transposable element gene | chr1:21413055-21413738 REVERSE
at1g58050.1	at1g58050	28.1	DNA.synthesis/chromatin structure	helicase domain-containing protein | chr1:21478590-21487839 REVERSE
at1g58060.1	at1g58060	28.1	DNA.synthesis/chromatin structure	helicase domain-containing protein | chr1:21489285-21501811 REVERSE
at1g59990.1	at1g59990	28.1	DNA.synthesis/chromatin structure	DEAD/DEAH box helicase, putative (RH22) | chr1:22090238-22093060 REVERSE
at1g60020.1	at1g60020	28.1	DNA.synthesis/chromatin structure	transposable element gene | chr1:22100744-22105125 REVERSE
at1g60150.1	at1g60150	28.1	DNA.synthesis/chromatin structure	transposable element gene | chr1:22182519-22183143 REVERSE
at1g60930.1	at1g60930	28.1	DNA.synthesis/chromatin structure	Symbols: RECQL4B, ATRECQ4B | ATRECQ4B (ARABIDOPSIS RECQ HELICASE L4B); ATP binding / ATP-dependent helicase/ DNA helicase/ catalytic/ helicase/ nucleic acid binding / nucleotide binding | chr1:22430847-22438877 REVERSE
at1g61650.1	at1g61650	28.1	DNA.synthesis/chromatin structure	pseudogene, similar to chromomethylase-like protein, blastp match of 45% identity and 3.0e-24 P-value to GP|27529842|dbj|BAC53936.1||AB032538 chromomethylase-like protein {Nicotiana tabacum} | chr1:22750965-22751562 REVERSE
at1g62835.1	at1g62835	28.1	DNA.synthesis/chromatin structure	pseudogene, similar to putative AP endonuclease/reverse transcriptase, blastp match of 39% identity and 1.2e-35 P-value to GP|21952510|gb|AAM82604.1|AF525305_2|AF525305 putative AP endonuclease/reverse transcriptase {Brassica napus} | chr1:23267976-23268534 REVERSE
at1g63160.1	at1g63160	28.1	DNA.synthesis/chromatin structure	replication factor C 40 kDa, putative | chr1:23421864-23423828 REVERSE
at1g63210.1	at1g63210	28.1	DNA.synthesis/chromatin structure	RNA binding / hydrolase, acting on ester bonds / protein binding / transcription elongation regulator | chr1:23443688-23447354 FORWARD
at1g63920.1	at1g63920	28.1	DNA.synthesis/chromatin structure	pseudogene, similar to putative AP endonuclease/reverse transcriptase, blastp match of 35% identity and 1.4e-51 P-value to GP|21952510|gb|AAM82604.1|AF525305_2|AF525305 putative AP endonuclease/reverse transcriptase {Brassica napus} | chr1:23726506-23727581 FORWARD
at1g63990.1	at1g63990	28.1	DNA.synthesis/chromatin structure	Symbols: SPO11-2 | SPO11-2 (SPORULATION 11-2); ATP binding / DNA binding / DNA topoisomerase (ATP-hydrolyzing)/ catalytic | chr1:23742842-23745374 REVERSE
at1g65470.1	at1g65470	28.1	DNA.synthesis/chromatin structure	Symbols: FAS1, NFB2 | FAS1 (FASCIATA 1); histone binding | chr1:24319748-24324040 REVERSE
at1g65470.2	at1g65470	28.1	DNA.synthesis/chromatin structure	Symbols: FAS1, NFB2 | FAS1 (FASCIATA 1); histone binding | chr1:24319748-24324040 REVERSE
at1g65580.1	at1g65580	28.1	DNA.synthesis/chromatin structure	Symbols: FRA3 | FRA3 (FRAGILE FIBER3); inositol or phosphatidylinositol phosphatase | chr1:24377314-24384079 REVERSE
at1g65780.1	at1g65780	28.1	DNA.synthesis/chromatin structure	tRNA-splicing endonuclease positive effector-related | chr1:24462958-24466888 REVERSE
at1g65810.1	at1g65810	28.1	DNA.synthesis/chromatin structure	tRNA-splicing endonuclease positive effector-related | chr1:24477043-24480728 REVERSE
at1g65810.2	at1g65810	28.1	DNA.synthesis/chromatin structure	tRNA-splicing endonuclease positive effector-related | chr1:24477043-24480728 REVERSE
at1g66730.1	at1g66730	28.1	DNA.synthesis/chromatin structure	ATP dependent DNA ligase family protein | chr1:24884908-24891823 FORWARD
at1g67320.1	at1g67320	28.1	DNA.synthesis/chromatin structure	DNA primase, large subunit family | chr1:25205392-25208972 REVERSE
at1g67320.2	at1g67320	28.1	DNA.synthesis/chromatin structure	DNA primase, large subunit family | chr1:25205392-25208972 REVERSE
at1g67320.3	at1g67320	28.1	DNA.synthesis/chromatin structure	DNA primase, large subunit family | chr1:25205392-25208972 REVERSE
at1g67500.1	at1g67500	28.1	DNA.synthesis/chromatin structure	Symbols: ATREV3 | ATREV3 (ARABIDOPSIS THALIANA RECOVERY PROTEIN 3); DNA binding / DNA-directed DNA polymerase | chr1:25287707-25296714 REVERSE
at1g67500.2	at1g67500	28.1	DNA.synthesis/chromatin structure	Symbols: ATREV3 | ATREV3 (ARABIDOPSIS THALIANA RECOVERY PROTEIN 3); DNA binding / DNA-directed DNA polymerase | chr1:25287707-25296714 REVERSE
at1g67630.1	at1g67630	28.1	DNA.synthesis/chromatin structure	Symbols: POLA2 | POLA2 (DNA POLYMERASE ALPHA 2); DNA binding / DNA-directed DNA polymerase | chr1:25344440-25348406 REVERSE
at1g68290.1	at1g68290	28.1	DNA.synthesis/chromatin structure	Symbols: ENDO 2 | ENDO 2 (endonuclease 2); T/G mismatch-specific endonuclease/ endonuclease/ nucleic acid binding / single-stranded DNA specific endodeoxyribonuclease | chr1:25596671-25598438 FORWARD
at1g70070.1	at1g70070	28.1	DNA.synthesis/chromatin structure	Symbols: EMB25, PDE317, ISE2 | EMB25 (EMBRYO DEFECTIVE 25); ATP-dependent helicase/ RNA helicase | chr1:26390016-26394196 REVERSE
at1g71280.1	at1g71280	28.1	DNA.synthesis/chromatin structure	DEAD/DEAH box helicase, putative | chr1:26870141-26872152 REVERSE
at1g71370.1	at1g71370	28.1	DNA.synthesis/chromatin structure	DEAD/DEAH box helicase, putative | chr1:26897005-26899434 REVERSE
at1g73875.1	at1g73875	28.1	DNA.synthesis/chromatin structure	endonuclease/exonuclease/phosphatase family protein | chr1:27781006-27784920 FORWARD
at1g74350.1	at1g74350	28.1	DNA.synthesis/chromatin structure	intron maturase, type II family protein | chr1:27949022-27951283 REVERSE
at1g74560.1	at1g74560	28.1	DNA.synthesis/chromatin structure	Symbols: NRP1 | NRP1 (NAP1-RELATED PROTEIN 1); DNA binding / chromatin binding / histone binding | chr1:28017584-28020049 REVERSE
at1g74560.2	at1g74560	28.1	DNA.synthesis/chromatin structure	Symbols: NRP1 | NRP1 (NAP1-RELATED PROTEIN 1); DNA binding / chromatin binding / histone binding | chr1:28017584-28020049 REVERSE
at1g74560.3	at1g74560	28.1	DNA.synthesis/chromatin structure	Symbols: NRP1 | NRP1 (NAP1-RELATED PROTEIN 1); DNA binding / chromatin binding / histone binding | chr1:28017584-28020049 REVERSE
at1g75230.1	at1g75230	28.1	DNA.synthesis/chromatin structure	HhH-GPD base excision DNA repair family protein | chr1:28234349-28235784 FORWARD
at1g75230.2	at1g75230	28.1	DNA.synthesis/chromatin structure	HhH-GPD base excision DNA repair family protein | chr1:28234349-28235784 FORWARD
at1g77180.1	at1g77180	28.1	DNA.synthesis/chromatin structure	chromatin protein family | chr1:28999618-29002135 REVERSE
at1g77180.2	at1g77180	28.1	DNA.synthesis/chromatin structure	chromatin protein family | chr1:28999618-29002135 REVERSE
at1g77180.3	at1g77180	28.1	DNA.synthesis/chromatin structure	chromatin protein family | chr1:28999618-29002135 REVERSE
at1g77470.1	at1g77470	28.1	DNA.synthesis/chromatin structure	replication factor C 36 kDA, putative | chr1:29111948-29114435 REVERSE
at1g79950.1	at1g79950	28.1	DNA.synthesis/chromatin structure	helicase-related | chr1:30073580-30079537 FORWARD
at2g01130.1	at2g01130	28.1	DNA.synthesis/chromatin structure	ATP binding / ATP-dependent helicase/ RNA binding / double-stranded RNA binding / helicase/ nucleic acid binding | chr2:88847-94660 REVERSE
at2g01550.1	at2g01550	28.1	DNA.synthesis/chromatin structure	transposable element gene | chr2:243918-249049 REVERSE
at2g01840.1	at2g01840	28.1	DNA.synthesis/chromatin structure	transposable element gene | chr2:373125-378447 REVERSE
at2g01900.1	at2g01900	28.1	DNA.synthesis/chromatin structure	endonuclease/exonuclease/phosphatase family protein | chr2:405918-409014 FORWARD
at2g02480.1	at2g02480	28.1	DNA.synthesis/chromatin structure	Symbols: STI | STI (STICHEL); ATP binding / DNA binding / DNA-directed DNA polymerase | chr2:660743-665635 FORWARD
at2g02650.1	at2g02650	28.1	DNA.synthesis/chromatin structure	reverse transcriptase-related | chr2:735411-736546 FORWARD
at2g03390.1	at2g03390	28.1	DNA.synthesis/chromatin structure	uvrB/uvrC motif-containing protein | chr2:1030402-1032625 REVERSE
at2g03390.2	at2g03390	28.1	DNA.synthesis/chromatin structure	uvrB/uvrC motif-containing protein | chr2:1030402-1032625 REVERSE
at2g04490.1	at2g04490	28.1	DNA.synthesis/chromatin structure	transposable element gene | chr2:1557260-1561743 REVERSE
at2g04670.1	at2g04670	28.1	DNA.synthesis/chromatin structure	transposable element gene | chr2:1631697-1636084 REVERSE
at2g04760.1	at2g04760	28.1	DNA.synthesis/chromatin structure	transposable element gene | chr2:1665780-1668389 FORWARD
at2g05020.1	at2g05020	28.1	DNA.synthesis/chromatin structure	transposable element gene | chr2:1769699-1772524 FORWARD
at2g05200.1	at2g05200	28.1	DNA.synthesis/chromatin structure	transposable element gene | chr2:1883052-1887007 FORWARD
at2g05210.1	at2g05210	28.1	DNA.synthesis/chromatin structure	Symbols: AtPOT1a, ATPOT1 | AtPOT1a (Protection of Telomeres 1a); telomeric DNA binding | chr2:1890941-1894367 FORWARD
at2g05210.2	at2g05210	28.1	DNA.synthesis/chromatin structure	Symbols: AtPOT1a, ATPOT1 | AtPOT1a (Protection of Telomeres 1a); telomeric DNA binding | chr2:1890941-1894367 FORWARD
at2g05210.3	at2g05210	28.1	DNA.synthesis/chromatin structure	Symbols: AtPOT1a, ATPOT1 | AtPOT1a (Protection of Telomeres 1a); telomeric DNA binding | chr2:1890941-1894367 FORWARD
at2g05390.1	at2g05390	28.1	DNA.synthesis/chromatin structure	transposable element gene | chr2:1970709-1974726 FORWARD
at2g05550.1	at2g05550	28.1	DNA.synthesis/chromatin structure	transposable element gene | chr2:2036684-2040701 REVERSE
at2g05610.1	at2g05610	28.1	DNA.synthesis/chromatin structure	transposable element gene | chr2:2075672-2078500 REVERSE
at2g05640.1	at2g05640	28.1	DNA.synthesis/chromatin structure	transposable element gene | chr2:2091129-2097116 REVERSE
at2g05642.1	at2g05642	28.1	DNA.synthesis/chromatin structure	FUNCTIONS IN: molecular_function unknown; INVOLVED IN: biological_process unknown; LOCATED IN: cellular_component unknown; CONTAINS InterPro DOMAIN/s: Nucleic acid-binding, OB-fold (InterPro:IPR012340), Nucleic acid-binding, OB-fold-like (InterPro:IPR016027), Protein of unknown function DUF223, Arabidopsis thaliana (InterPro:IPR003871); BEST Arabidopsis thaliana protein match is: replication protein-related (TAIR:AT1G52950.1); Has 317 Blast hits to 292 proteins in 67 species: Archae - 0; Bacteria - 13; Metazoa - 20; Fungi - 36; Plants - 193; Viruses - 0; Other Eukaryotes - 55 (source: NCBI BLink). | chr2:2098087-2101167 REVERSE
at2g05670.1	at2g05670	28.1	DNA.synthesis/chromatin structure	pseudogene, similar to putative AP endonuclease/reverse transcriptase, blastp match of 31% identity and 8.6e-14 P-value to GP|21952510|gb|AAM82604.1|AF525305_2|AF525305 putative AP endonuclease/reverse transcriptase {Brassica napus} | chr2:2115724-2116777 FORWARD
at2g05880.1	at2g05880	28.1	DNA.synthesis/chromatin structure	transposable element gene | chr2:2251716-2252970 REVERSE
at2g05930.1	at2g05930	28.1	DNA.synthesis/chromatin structure	transposable element gene | chr2:2274783-2277843 FORWARD
at2g05960.1	at2g05960	28.1	DNA.synthesis/chromatin structure	transposable element gene | chr2:2302803-2307974 FORWARD
at2g05980.1	at2g05980	28.1	DNA.synthesis/chromatin structure	transposable element gene | chr2:2313803-2317933 REVERSE
at2g06080.1	at2g06080	28.1	DNA.synthesis/chromatin structure	transposable element gene | chr2:2369630-2371361 FORWARD
at2g06170.1	at2g06170	28.1	DNA.synthesis/chromatin structure	transposable element gene | chr2:2415160-2418279 FORWARD
at2g06190.1	at2g06190	28.1	DNA.synthesis/chromatin structure	transposable element gene | chr2:2423152-2424091 FORWARD
at2g06470.1	at2g06470	28.1	DNA.synthesis/chromatin structure	transposable element gene | chr2:2564453-2569288 REVERSE
at2g06840.1	at2g06840	28.1	DNA.synthesis/chromatin structure	transposable element gene | chr2:2747349-2752133 FORWARD
at2g06890.1	at2g06890	28.1	DNA.synthesis/chromatin structure	transposable element gene | chr2:2795097-2799273 FORWARD
at2g06950.1	at2g06950	28.1	DNA.synthesis/chromatin structure	transposable element gene | chr2:2859226-2863434 REVERSE
at2g07010.1	at2g07010	28.1	DNA.synthesis/chromatin structure	transposable element gene | chr2:2902602-2906953 FORWARD
at2g07455.1	at2g07455	28.1	DNA.synthesis/chromatin structure	transposable element gene | chr2:3101927-3103849 FORWARD
at2g07550.1	at2g07550	28.1	DNA.synthesis/chromatin structure	transposable element gene | chr2:3161439-3165509 REVERSE
at2g07650.1	at2g07650	28.1	DNA.synthesis/chromatin structure	transposable element gene | chr2:3222935-3225703 REVERSE
at2g07690.1	at2g07690	28.1	DNA.synthesis/chromatin structure	Symbols: MCM5 | minichromosome maintenance family protein / MCM family protein | chr2:3523163-3527450 REVERSE
at2g07690.2	at2g07690	28.1	DNA.synthesis/chromatin structure	Symbols: MCM5 | minichromosome maintenance family protein / MCM family protein | chr2:3523163-3527450 REVERSE
at2g07712.1	at2g07712	28.1	DNA.synthesis/chromatin structure	pseudogene, similar to maturase-related protein, blastp match of 86% identity and 2.9e-305 P-value to GP|840924|gb|AAA67711.1||U09988 maturase-related protein {Glycine max} | chr2:3400730-3402757 REVERSE
at2g07730.1	at2g07730	28.1	DNA.synthesis/chromatin structure	transposable element gene | chr2:3566140-3569597 REVERSE
at2g07737.1	at2g07737	28.1	DNA.synthesis/chromatin structure	transposable element gene | chr2:3481085-3482066 REVERSE
at2g07744.1	at2g07744	28.1	DNA.synthesis/chromatin structure	transposable element gene | chr2:3234485-3237358 REVERSE
at2g07747.1	at2g07747	28.1	DNA.synthesis/chromatin structure	pseudogene, maturase (MATR), identical to maturase (Arabidopsis thaliana) GP:6851020; blastp match of 92% identity and 1.9e-70 P-value to GP|6513801|gb|AAF14776.1|AF197784_1|AF197784 maturase {Pachysandra procumbens} | chr2:3244557-3245159 REVERSE
at2g07784.1	at2g07784	28.1	DNA.synthesis/chromatin structure	transposable element gene | chr2:3317798-3318634 REVERSE
at2g09810.1	at2g09810	28.1	DNA.synthesis/chromatin structure	transposable element gene | chr2:3675909-3676326 REVERSE
at2g09890.1	at2g09890	28.1	DNA.synthesis/chromatin structure	transposable element gene | chr2:3742434-3746263 REVERSE
at2g10130.1	at2g10130	28.1	DNA.synthesis/chromatin structure	transposable element gene | chr2:3836126-3837892 REVERSE
at2g10226.1	at2g10226	28.1	DNA.synthesis/chromatin structure	transposable element gene | chr2:3902798-3903640 FORWARD
at2g10230.1	at2g10230	28.1	DNA.synthesis/chromatin structure	transposable element gene | chr2:3904098-3906674 FORWARD
at2g10240.1	at2g10240	28.1	DNA.synthesis/chromatin structure	transposable element gene | chr2:3914735-3919618 FORWARD
at2g10430.1	at2g10430	28.1	DNA.synthesis/chromatin structure	pseudogene, similar to putative reverse transcriptase, blastp match of 34% identity and 1.6e-24 P-value to GP|27311287|gb|AAO00713.1||AC078894 putative reverse transcriptase {Oryza sativa (japonica cultivar-group)} | chr2:4008789-4011726 REVERSE
at2g10465.1	at2g10465	28.1	DNA.synthesis/chromatin structure	transposable element gene | chr2:4031240-4032488 FORWARD
at2g10555.1	at2g10555	28.1	DNA.synthesis/chromatin structure	transposable element gene | chr2:4101872-4102548 REVERSE
at2g10605.1	at2g10605	28.1	DNA.synthesis/chromatin structure	transposable element gene | chr2:4139728-4140985 FORWARD
at2g10690.1	at2g10690	28.1	DNA.synthesis/chromatin structure	transposable element gene | chr2:4204731-4208510 REVERSE
at2g10780.1	at2g10780	28.1	DNA.synthesis/chromatin structure	transposable element gene | chr2:4237680-4243055 FORWARD
at2g11190.1	at2g11190	28.1	DNA.synthesis/chromatin structure	transposable element gene | chr2:4446816-4448957 REVERSE
at2g11230.1	at2g11230	28.1	DNA.synthesis/chromatin structure	transposable element gene | chr2:4463180-4467589 FORWARD
at2g11240.1	at2g11240	28.1	DNA.synthesis/chromatin structure	transposable element gene | chr2:4477686-4483748 REVERSE
at2g11320.1	at2g11320	28.1	DNA.synthesis/chromatin structure	transposable element gene | chr2:4500770-4507570 FORWARD
at2g11420.1	at2g11420	28.1	DNA.synthesis/chromatin structure	transposable element gene | chr2:4556995-4558533 FORWARD
at2g11640.1	at2g11640	28.1	DNA.synthesis/chromatin structure	transposable element gene | chr2:4669997-4671816 FORWARD
at2g11850.1	at2g11850	28.1	DNA.synthesis/chromatin structure	transposable element gene | chr2:4786697-4787543 REVERSE
at2g11940.1	at2g11940	28.1	DNA.synthesis/chromatin structure	transposable element gene | chr2:4812743-4818142 REVERSE
at2g12270.1	at2g12270	28.1	DNA.synthesis/chromatin structure	transposable element gene | chr2:4919062-4920410 REVERSE
at2g12440.1	at2g12440	28.1	DNA.synthesis/chromatin structure	transposable element gene | chr2:5033540-5040002 FORWARD
at2g12560.1	at2g12560	28.1	DNA.synthesis/chromatin structure	transposable element gene | chr2:5122720-5123487 FORWARD
at2g12920.1	at2g12920	28.1	DNA.synthesis/chromatin structure	transposable element gene | chr2:5302107-5306293 REVERSE
at2g13020.1	at2g13020	28.1	DNA.synthesis/chromatin structure	transposable element gene | chr2:5356304-5362180 REVERSE
at2g13140.1	at2g13140	28.1	DNA.synthesis/chromatin structure	transposable element gene | chr2:5423318-5425079 FORWARD
at2g13230.1	at2g13230	28.1	DNA.synthesis/chromatin structure	transposable element gene | chr2:5474165-5477905 FORWARD
at2g13280.1	at2g13280	28.1	DNA.synthesis/chromatin structure	transposable element gene | chr2:5509322-5511099 REVERSE
at2g13330.1	at2g13330	28.1	DNA.synthesis/chromatin structure	transposable element gene | chr2:5528301-5531548 REVERSE
at2g13370.1	at2g13370	28.1	DNA.synthesis/chromatin structure	Symbols: CHR5 | CHR5 (chromatin remodeling 5); ATP binding / DNA binding / chromatin binding / helicase/ nucleic acid binding | chr2:5544181-5556464 REVERSE
at2g13705.1	at2g13705	28.1	DNA.synthesis/chromatin structure	pseudogene, similar to putative DNA topoisomerase I, blastp match of 50% identity and 4.8e-09 P-value to GP|27817923|dbj|BAC55688.1||AP003940 putative DNA topoisomerase I {Oryza sativa (japonica cultivar-group)} | chr2:5714374-5714766 REVERSE
at2g13840.1	at2g13840	28.1	DNA.synthesis/chromatin structure	PHP domain-containing protein | chr2:5788552-5791126 REVERSE
at2g13930.1	at2g13930	28.1	DNA.synthesis/chromatin structure	transposable element gene | chr2:5846901-5850953 REVERSE
at2g13940.1	at2g13940	28.1	DNA.synthesis/chromatin structure	transposable element gene | chr2:5852759-5857264 FORWARD
at2g14050.1	at2g14050	28.1	DNA.synthesis/chromatin structure	Symbols: MCM9 | MCM9; ATP binding / DNA binding / DNA-dependent ATPase/ nucleoside-triphosphatase/ nucleotide binding | chr2:5909178-5913817 FORWARD
at2g14310.1	at2g14310	28.1	DNA.synthesis/chromatin structure	transposable element gene | chr2:6067397-6069732 REVERSE
at2g14380.1	at2g14380	28.1	DNA.synthesis/chromatin structure	transposable element gene | chr2:6105572-6109008 REVERSE
at2g14400.1	at2g14400	28.1	DNA.synthesis/chromatin structure	transposable element gene | chr2:6113841-6119183 FORWARD
at2g14430.1	at2g14430	28.1	DNA.synthesis/chromatin structure	transposable element gene | chr2:6134010-6139121 FORWARD
at2g14640.1	at2g14640	28.1	DNA.synthesis/chromatin structure	transposable element gene | chr2:6256779-6260582 FORWARD
at2g14650.1	at2g14650	28.1	DNA.synthesis/chromatin structure	transposable element gene | chr2:6265313-6269688 REVERSE
at2g14930.1	at2g14930	28.1	DNA.synthesis/chromatin structure	transposable element gene | chr2:6422634-6426899 REVERSE
at2g15100.1	at2g15100	28.1	DNA.synthesis/chromatin structure	transposable element gene | chr2:6549381-6554330 FORWARD
at2g15380.1	at2g15380	28.1	DNA.synthesis/chromatin structure	transposable element gene | chr2:6700881-6706706 FORWARD
at2g15410.1	at2g15410	28.1	DNA.synthesis/chromatin structure	transposable element gene | chr2:6717778-6723519 FORWARD
at2g15510.1	at2g15510	28.1	DNA.synthesis/chromatin structure	transposable element gene | chr2:6766622-6770676 REVERSE
at2g15540.1	at2g15540	28.1	DNA.synthesis/chromatin structure	transposable element gene | chr2:6778957-6783018 REVERSE
at2g15650.1	at2g15650	28.1	DNA.synthesis/chromatin structure	transposable element gene | chr2:6819379-6823451 FORWARD
at2g15700.1	at2g15700	28.1	DNA.synthesis/chromatin structure	transposable element gene | chr2:6837823-6841844 FORWARD
at2g15720.1	at2g15720	28.1	DNA.synthesis/chromatin structure	transposable element gene | chr2:6845385-6848332 REVERSE
at2g15870.1	at2g15870	28.1	DNA.synthesis/chromatin structure	transposable element gene | chr2:6909933-6914312 REVERSE
at2g16000.1	at2g16000	28.1	DNA.synthesis/chromatin structure	transposable element gene | chr2:6954284-6958648 FORWARD
at2g16110.1	at2g16110	28.1	DNA.synthesis/chromatin structure	pseudogene, similar to putative AP endonuclease/reverse transcriptase, blastp match of 34% identity and 5.9e-45 P-value to GP|21952510|gb|AAM82604.1|AF525305_2|AF525305 putative AP endonuclease/reverse transcriptase {Brassica napus} | chr2:6990979-6991950 FORWARD
at2g16440.1	at2g16440	28.1	DNA.synthesis/chromatin structure	Symbols: MCM4 | DNA replication licensing factor, putative | chr2:7126357-7130685 REVERSE
at2g16670.1	at2g16670	28.1	DNA.synthesis/chromatin structure	transposable element gene | chr2:7224341-7228819 REVERSE
at2g16680.1	at2g16680	28.1	DNA.synthesis/chromatin structure	transposable element gene | chr2:7232292-7236283 REVERSE
at2g17490.1	at2g17490	28.1	DNA.synthesis/chromatin structure	transposable element gene | chr2:7598985-7602121 REVERSE
at2g17610.1	at2g17610	28.1	DNA.synthesis/chromatin structure	transposable element gene | chr2:7657604-7660014 REVERSE
at2g17910.1	at2g17910	28.1	DNA.synthesis/chromatin structure	transposable element gene | chr2:7778495-7782529 FORWARD
at2g18820.1	at2g18820	28.1	DNA.synthesis/chromatin structure	transposable element gene | chr2:8150995-8156099 FORWARD
at2g19100.1	at2g19100	28.1	DNA.synthesis/chromatin structure	transposable element gene | chr2:8269781-8274895 REVERSE
at2g19120.1	at2g19120	28.1	DNA.synthesis/chromatin structure	tRNA-splicing endonuclease positive effector-related | chr2:8287036-8291802 REVERSE
at2g19480.1	at2g19480	28.1	DNA.synthesis/chromatin structure	Symbols: NFA02, NFA2, NAP1;2 | NAP1;2 (NUCLEOSOME ASSEMBLY PROTEIN 1;2); DNA binding | chr2:8438456-8441348 FORWARD
at2g19480.2	at2g19480	28.1	DNA.synthesis/chromatin structure	Symbols: NFA02, NFA2, NAP1;2 | NAP1;2 (NUCLEOSOME ASSEMBLY PROTEIN 1;2); DNA binding | chr2:8438456-8441348 FORWARD
at2g19480.3	at2g19480	28.1	DNA.synthesis/chromatin structure	Symbols: NFA02, NFA2, NAP1;2 | NAP1;2 (NUCLEOSOME ASSEMBLY PROTEIN 1;2); DNA binding | chr2:8438456-8441348 FORWARD
at2g19490.1	at2g19490	28.1	DNA.synthesis/chromatin structure	recA family protein | chr2:8441527-8444170 FORWARD
at2g19840.1	at2g19840	28.1	DNA.synthesis/chromatin structure	transposable element gene | chr2:8562495-8566522 REVERSE
at2g20460.1	at2g20460	28.1	DNA.synthesis/chromatin structure	transposable element gene | chr2:8816237-8820622 REVERSE
at2g21310.1	at2g21310	28.1	DNA.synthesis/chromatin structure	transposable element gene | chr2:9122622-9125212 FORWARD
at2g21460.1	at2g21460	28.1	DNA.synthesis/chromatin structure	transposable element gene | chr2:9188338-9194491 REVERSE
at2g23330.1	at2g23330	28.1	DNA.synthesis/chromatin structure	transposable element gene | chr2:9927826-9932319 REVERSE
at2g23840.1	at2g23840	28.1	DNA.synthesis/chromatin structure	HNH endonuclease domain-containing protein | chr2:10153797-10155647 REVERSE
at2g24660.1	at2g24660	28.1	DNA.synthesis/chromatin structure	transposable element gene | chr2:10488140-10492243 REVERSE
at2g25550.1	at2g25550	28.1	DNA.synthesis/chromatin structure	transposable element gene | chr2:10874913-10880212 FORWARD
at2g26280.1	at2g26280	28.1	DNA.synthesis/chromatin structure	Symbols: CID7 | CID7; ATP binding / damaged DNA binding / protein binding | chr2:11187733-11191337 REVERSE
at2g27120.1	at2g27120	28.1	DNA.synthesis/chromatin structure	Symbols: POL2B, TIL2 | TIL2 (TILTED 2); DNA binding / DNA-directed DNA polymerase/ nucleic acid binding / nucleotide binding / zinc ion binding | chr2:11581223-11594346 FORWARD
at2g28290.1	at2g28290	28.1	DNA.synthesis/chromatin structure	Symbols: SYD, CHR3 | SYD (SPLAYED); ATPase/ chromatin binding | chr2:12056213-12073083 FORWARD
at2g28290.2	at2g28290	28.1	DNA.synthesis/chromatin structure	Symbols: SYD, CHR3 | SYD (SPLAYED); ATPase/ chromatin binding | chr2:12056213-12073083 FORWARD
at2g28290.3	at2g28290	28.1	DNA.synthesis/chromatin structure	Symbols: SYD, CHR3 | SYD (SPLAYED); ATPase/ chromatin binding | chr2:12056213-12073083 FORWARD
at2g28750.1	at2g28750	28.1	DNA.synthesis/chromatin structure	transposable element gene | chr2:12331627-12332774 FORWARD
at2g28980.1	at2g28980	28.1	DNA.synthesis/chromatin structure	transposable element gene | chr2:12449336-12454356 REVERSE
at2g30800.1	at2g30800	28.1	DNA.synthesis/chromatin structure	Symbols: HVT1, ATVT-1 | HVT1 (HELICASE IN VASCULAR TISSUE AND TAPETUM); ATP binding / helicase/ nucleic acid binding | chr2:13120353-13126770 REVERSE
at2g31080.1	at2g31080	28.1	DNA.synthesis/chromatin structure	transposable element gene | chr2:13223059-13227048 REVERSE
at2g31270.1	at2g31270	28.1	DNA.synthesis/chromatin structure	Symbols: ATCDT1A, CDT1A, CDT1 | CDT1A (ARABIDOPSIS HOMOLOG OF YEAST CDT1 A); cyclin-dependent protein kinase/ protein binding | chr2:13329009-13331830 FORWARD
at2g31450.1	at2g31450	28.1	DNA.synthesis/chromatin structure	Symbols: ATNTH1 | endonuclease-related | chr2:13401132-13404177 REVERSE
at2g31450.2	at2g31450	28.1	DNA.synthesis/chromatin structure	Symbols: ATNTH1 | endonuclease-related | chr2:13401132-13404177 REVERSE
at2g31830.1	at2g31830	28.1	DNA.synthesis/chromatin structure	endonuclease/exonuclease/phosphatase family protein | chr2:13532776-13537741 REVERSE
at2g31830.2	at2g31830	28.1	DNA.synthesis/chromatin structure	endonuclease/exonuclease/phosphatase family protein | chr2:13532776-13537741 REVERSE
at2g32000.1	at2g32000	28.1	DNA.synthesis/chromatin structure	DNA topoisomerase family protein | chr2:13615900-13621641 REVERSE
at2g32000.2	at2g32000	28.1	DNA.synthesis/chromatin structure	DNA topoisomerase family protein | chr2:13615900-13621641 REVERSE
at2g32010.1	at2g32010	28.1	DNA.synthesis/chromatin structure	endonuclease/exonuclease/phosphatase family protein | chr2:13624792-13629146 FORWARD
at2g32010.2	at2g32010	28.1	DNA.synthesis/chromatin structure	endonuclease/exonuclease/phosphatase family protein | chr2:13624792-13629146 FORWARD
at2g35920.1	at2g35920	28.1	DNA.synthesis/chromatin structure	helicase domain-containing protein | chr2:15075597-15080812 FORWARD
at2g37025.1	at2g37025	28.1	DNA.synthesis/chromatin structure	Symbols: TRFL8 | TRFL8 (TRF-LIKE 8); DNA binding | chr2:15549052-15552105 FORWARD
at2g37025.2	at2g37025	28.1	DNA.synthesis/chromatin structure	Symbols: TRFL8 | TRFL8 (TRF-LIKE 8); DNA binding | chr2:15549052-15552105 FORWARD
at2g37440.1	at2g37440	28.1	DNA.synthesis/chromatin structure	endonuclease/exonuclease/phosphatase family protein | chr2:15718053-15722108 FORWARD
at2g37440.2	at2g37440	28.1	DNA.synthesis/chromatin structure	endonuclease/exonuclease/phosphatase family protein | chr2:15718053-15722108 FORWARD
at2g41460.1	at2g41460	28.1	DNA.synthesis/chromatin structure	Symbols: ARP | ARP; DNA-(apurinic or apyrimidinic site) lyase | chr2:17285723-17288928 FORWARD
at2g41460.2	at2g41460	28.1	DNA.synthesis/chromatin structure	Symbols: ARP | ARP; DNA-(apurinic or apyrimidinic site) lyase | chr2:17285723-17288928 FORWARD
at2g41580.1	at2g41580	28.1	DNA.synthesis/chromatin structure	transposable element gene | chr2:17339804-17343088 FORWARD
at2g41745.1	at2g41745	28.1	DNA.synthesis/chromatin structure	transposable element gene | chr2:17417954-17419423 REVERSE
at2g42120.1	at2g42120	28.1	DNA.synthesis/chromatin structure	Symbols: POLD2 | POLD2 (DNA POLYMERASE DELTA SMALL SUBUNIT); DNA binding / DNA-directed DNA polymerase | chr2:17563157-17566032 REVERSE
at2g42120.2	at2g42120	28.1	DNA.synthesis/chromatin structure	Symbols: POLD2 | POLD2 (DNA POLYMERASE DELTA SMALL SUBUNIT); DNA binding / DNA-directed DNA polymerase | chr2:17563157-17566032 REVERSE
at2g42270.1	at2g42270	28.1	DNA.synthesis/chromatin structure	U5 small nuclear ribonucleoprotein helicase, putative | chr2:17604330-17611333 FORWARD
at2g42320.1	at2g42320	28.1	DNA.synthesis/chromatin structure	nucleolar protein gar2-related | chr2:17627962-17630797 FORWARD
at2g42320.2	at2g42320	28.1	DNA.synthesis/chromatin structure	nucleolar protein gar2-related | chr2:17627962-17630797 FORWARD
at2g43900.1	at2g43900	28.1	DNA.synthesis/chromatin structure	inositol or phosphatidylinositol phosphatase/ inositol-polyphosphate 5-phosphatase | chr2:18178588-18183871 REVERSE
at2g45230.1	at2g45230	28.1	DNA.synthesis/chromatin structure	transposable element gene | chr2:18651320-18655444 REVERSE
at2g45810.1	at2g45810	28.1	DNA.synthesis/chromatin structure	DEAD/DEAH box helicase, putative | chr2:18859599-18862918 FORWARD
at2g47330.1	at2g47330	28.1	DNA.synthesis/chromatin structure	DEAD/DEAH box helicase, putative | chr2:19428897-19431720 REVERSE
at2g47450.1	at2g47450	28.1	DNA.synthesis/chromatin structure	Symbols: CAO, CPSRP43 | CAO (CHAOS); chromatin binding | chr2:19472681-19474314 FORWARD
at2g47680.1	at2g47680	28.1	DNA.synthesis/chromatin structure	zinc finger (CCCH type) helicase family protein | chr2:19545828-19550905 REVERSE
at2g48030.1	at2g48030	28.1	DNA.synthesis/chromatin structure	endonuclease/exonuclease/phosphatase family protein | chr2:19647523-19650148 REVERSE
at3g02065.1	at3g02065	28.1	DNA.synthesis/chromatin structure	DEAD/DEAH box helicase family protein | chr3:358916-360889 FORWARD
at3g02065.2	at3g02065	28.1	DNA.synthesis/chromatin structure	DEAD/DEAH box helicase family protein | chr3:358916-360889 FORWARD
at3g02065.3	at3g02065	28.1	DNA.synthesis/chromatin structure	DEAD/DEAH box helicase family protein | chr3:358916-360889 FORWARD
at3g04260.1	at3g04260	28.1	DNA.synthesis/chromatin structure	Symbols: PTAC3 | PTAC3 (PLASTID TRANSCRIPTIONALLY ACTIVE3); DNA binding / nucleic acid binding | chr3:1123023-1127515 REVERSE
at3g06980.1	at3g06980	28.1	DNA.synthesis/chromatin structure	DEAD/DEAH box helicase, putative | chr3:2201467-2204833 FORWARD
at3g09100.1	at3g09100	28.1	DNA.synthesis/chromatin structure	mRNA capping enzyme family protein | chr3:2787981-2793532 REVERSE
at3g09100.2	at3g09100	28.1	DNA.synthesis/chromatin structure	mRNA capping enzyme family protein | chr3:2787981-2793532 REVERSE
at3g09620.1	at3g09620	28.1	DNA.synthesis/chromatin structure	DEAD/DEAH box helicase, putative | chr3:2949152-2952205 REVERSE
at3g09660.1	at3g09660	28.1	DNA.synthesis/chromatin structure	Symbols: MCM8 | MCM8; ATP binding / DNA binding / DNA-dependent ATPase/ nucleoside-triphosphatase/ nucleotide binding | chr3:2961233-2966166 REVERSE
at3g10010.1	at3g10010	28.1	DNA.synthesis/chromatin structure	Symbols: DML2 | DML2 (DEMETER-LIKE 2); 4 iron, 4 sulfur cluster binding / catalytic/ endonuclease | chr3:3081814-3088195 REVERSE
at3g10140.1	at3g10140	28.1	DNA.synthesis/chromatin structure	Symbols: RECA3 | RECA3 (recA homolog 3); ATP binding / DNA binding / DNA-dependent ATPase/ nucleoside-triphosphatase/ nucleotide binding | chr3:3134873-3137417 FORWARD
at3g10690.1	at3g10690	28.1	DNA.synthesis/chromatin structure	DNA gyrase subunit A family protein | chr3:3339392-3346340 REVERSE
at3g12530.1	at3g12530	28.1	DNA.synthesis/chromatin structure	Symbols: PSF2 | PSF2 | chr3:3972346-3974195 REVERSE
at3g12530.2	at3g12530	28.1	DNA.synthesis/chromatin structure	Symbols: PSF2 | PSF2 | chr3:3972346-3974195 REVERSE
at3g13170.1	at3g13170	28.1	DNA.synthesis/chromatin structure	Symbols: ATSPO11-1 | ATSPO11-1; ATP binding / DNA binding / DNA topoisomerase (ATP-hydrolyzing)/ catalytic | chr3:4231560-4234192 REVERSE
at3g13260.1	at3g13260	28.1	DNA.synthesis/chromatin structure	transposable element gene | chr3:4284053-4285300 REVERSE
at3g13270.1	at3g13270	28.1	DNA.synthesis/chromatin structure	transposable element gene | chr3:4285851-4288332 REVERSE
at3g13782.1	at3g13782	28.1	DNA.synthesis/chromatin structure	Symbols: NFA04, NAP1;4, NFA4 | NAP1;4 (NUCLEOSOME ASSEMBLY PROTEIN1;4); DNA binding / chromatin binding | chr3:4526660-4528398 FORWARD
at3g18600.1	at3g18600	28.1	DNA.synthesis/chromatin structure	DEAD/DEAH box helicase, putative | chr3:6399571-6403348 REVERSE
at3g18630.1	at3g18630	28.1	DNA.synthesis/chromatin structure	uracil DNA glycosylase family protein | chr3:6410958-6413068 REVERSE
at3g18950.1	at3g18950	28.1	DNA.synthesis/chromatin structure	transducin family protein / WD-40 repeat family protein | chr3:6536715-6538658 FORWARD
at3g20540.1	at3g20540	28.1	DNA.synthesis/chromatin structure	Symbols: POLGAMMA1 | POLGAMMA1 (polymerase gamma 1); 3'-5' exonuclease/ DNA binding / DNA-directed DNA polymerase/ nucleic acid binding | chr3:7168132-7173597 FORWARD
at3g20540.2	at3g20540	28.1	DNA.synthesis/chromatin structure	Symbols: POLGAMMA1 | POLGAMMA1 (polymerase gamma 1); 3'-5' exonuclease/ DNA binding / DNA-directed DNA polymerase/ nucleic acid binding | chr3:7168132-7173597 FORWARD
at3g21530.1	at3g21530	28.1	DNA.synthesis/chromatin structure	endonuclease/exonuclease/phosphatase family protein | chr3:7582740-7584583 REVERSE
at3g23890.1	at3g23890	28.1	DNA.synthesis/chromatin structure	Symbols: TOPII, ATTOPII | TOPII (TOPOISOMERASE II); ATP binding / DNA binding / DNA topoisomerase (ATP-hydrolyzing)/ DNA topoisomerase/ DNA-dependent ATPase | chr3:8624750-8631327 FORWARD
at3g23890.2	at3g23890	28.1	DNA.synthesis/chromatin structure	Symbols: TOPII, ATTOPII | TOPII (TOPOISOMERASE II); ATP binding / DNA binding / DNA topoisomerase (ATP-hydrolyzing)/ DNA topoisomerase/ DNA-dependent ATPase | chr3:8624750-8631327 FORWARD
at3g26614.1	at3g26614	28.1	DNA.synthesis/chromatin structure	transposable element gene | chr3:9784890-9787571 REVERSE
at3g27730.1	at3g27730	28.1	DNA.synthesis/chromatin structure	Symbols: RCK, MER3 | RCK (ROCK-N-ROLLERS); ATP binding / ATP-dependent helicase/ DNA helicase | chr3:10273801-10280362 REVERSE
at3g29643.1	at3g29643	28.1	DNA.synthesis/chromatin structure	transposable element gene | chr3:11504663-11508363 FORWARD
at3g29766.1	at3g29766	28.1	DNA.synthesis/chromatin structure	transposable element gene | chr3:11597405-11599821 REVERSE
at3g29767.1	at3g29767	28.1	DNA.synthesis/chromatin structure	transposable element gene | chr3:11604027-11606698 REVERSE
at3g29798.1	at3g29798	28.1	DNA.synthesis/chromatin structure	transposable element gene | chr3:11719128-11719512 REVERSE
at3g29820.1	at3g29820	28.1	DNA.synthesis/chromatin structure	transposable element gene | chr3:11733308-11734816 FORWARD
at3g30145.1	at3g30145	28.1	DNA.synthesis/chromatin structure	transposable element gene | chr3:11767113-11772223 REVERSE
at3g30737.1	at3g30737	28.1	DNA.synthesis/chromatin structure	transposable element gene | chr3:12361641-12366047 REVERSE
at3g31365.1	at3g31365	28.1	DNA.synthesis/chromatin structure	transposable element gene | chr3:12725745-12729587 REVERSE
at3g31373.1	at3g31373	28.1	DNA.synthesis/chromatin structure	transposable element gene | chr3:12742861-12745393 FORWARD
at3g31377.1	at3g31377	28.1	DNA.synthesis/chromatin structure	transposable element gene | chr3:12753386-12754761 FORWARD
at3g31440.1	at3g31440	28.1	DNA.synthesis/chromatin structure	transposable element gene | chr3:12800324-12806091 REVERSE
at3g31460.1	at3g31460	28.1	DNA.synthesis/chromatin structure	transposable element gene | chr3:12814911-12815570 REVERSE
at3g31904.1	at3g31904	28.1	DNA.synthesis/chromatin structure	transposable element gene | chr3:12885376-12891812 REVERSE
at3g32022.1	at3g32022	28.1	DNA.synthesis/chromatin structure	transposable element gene | chr3:13003010-13007712 REVERSE
at3g32028.1	at3g32028	28.1	DNA.synthesis/chromatin structure	transposable element gene | chr3:13014606-13016975 REVERSE
at3g32270.1	at3g32270	28.1	DNA.synthesis/chromatin structure	transposable element gene | chr3:13222099-13223011 FORWARD
at3g32320.1	at3g32320	28.1	DNA.synthesis/chromatin structure	transposable element gene | chr3:13270925-13275593 REVERSE
at3g32373.1	at3g32373	28.1	DNA.synthesis/chromatin structure	transposable element gene | chr3:13297852-13302758 REVERSE
at3g32435.1	at3g32435	28.1	DNA.synthesis/chromatin structure	transposable element gene | chr3:13384213-13384773 REVERSE
at3g33067.1	at3g33067	28.1	DNA.synthesis/chromatin structure	transposable element gene | chr3:13649581-13651310 FORWARD
at3g33595.1	at3g33595	28.1	DNA.synthesis/chromatin structure	transposable element gene | chr3:14039966-14046583 REVERSE
at3g40640.1	at3g40640	28.1	DNA.synthesis/chromatin structure	transposable element gene | chr3:14170241-14170714 REVERSE
at3g42179.1	at3g42179	28.1	DNA.synthesis/chromatin structure	transposable element gene | chr3:14344962-14345450 FORWARD
at3g42253.1	at3g42253	28.1	DNA.synthesis/chromatin structure	transposable element gene | chr3:14411778-14413179 FORWARD
at3g42290.1	at3g42290	28.1	DNA.synthesis/chromatin structure	transposable element gene | chr3:14449068-14451268 FORWARD
at3g42410.1	at3g42410	28.1	DNA.synthesis/chromatin structure	transposable element gene | chr3:14523578-14526725 FORWARD
at3g42420.1	at3g42420	28.1	DNA.synthesis/chromatin structure	transposable element gene | chr3:14527365-14533619 FORWARD
at3g42445.1	at3g42445	28.1	DNA.synthesis/chromatin structure	transposable element gene | chr3:14581046-14583365 REVERSE
at3g42624.1	at3g42624	28.1	DNA.synthesis/chromatin structure	transposable element gene | chr3:14712749-14714635 FORWARD
at3g42713.1	at3g42713	28.1	DNA.synthesis/chromatin structure	transposable element gene | chr3:14785863-14787110 REVERSE
at3g42716.1	at3g42716	28.1	DNA.synthesis/chromatin structure	transposable element gene | chr3:14799890-14801814 FORWARD
at3g42916.1	at3g42916	28.1	DNA.synthesis/chromatin structure	transposable element gene | chr3:14983525-14985656 FORWARD
at3g43350.1	at3g43350	28.1	DNA.synthesis/chromatin structure	transposable element gene | chr3:15286073-15290808 FORWARD
at3g43359.1	at3g43359	28.1	DNA.synthesis/chromatin structure	transposable element gene | chr3:15316172-15317224 FORWARD
at3g43620.1	at3g43620	28.1	DNA.synthesis/chromatin structure	transposable element gene | chr3:15525398-15526063 FORWARD
at3g43862.1	at3g43862	28.1	DNA.synthesis/chromatin structure	transposable element gene | chr3:15714896-15716641 REVERSE
at3g43863.1	at3g43863	28.1	DNA.synthesis/chromatin structure	transposable element gene | chr3:15717074-15717829 REVERSE
at3g44175.1	at3g44175	28.1	DNA.synthesis/chromatin structure	transposable element gene | chr3:15898567-15900327 FORWARD
at3g45256.1	at3g45256	28.1	DNA.synthesis/chromatin structure	transposable element gene | chr3:16595099-16596232 FORWARD
at3g45590.1	at3g45590	28.1	DNA.synthesis/chromatin structure	Symbols: ATSEN1 | ATSEN1 (SPLICING ENDONUCLEASE 1); nuclease/ nucleic acid binding / tRNA-intron endonuclease | chr3:16732594-16733854 FORWARD
at3g45590.2	at3g45590	28.1	DNA.synthesis/chromatin structure	Symbols: ATSEN1 | ATSEN1 (SPLICING ENDONUCLEASE 1); nuclease/ nucleic acid binding / tRNA-intron endonuclease | chr3:16732594-16733854 FORWARD
at3g46590.1	at3g46590	28.1	DNA.synthesis/chromatin structure	Symbols: TRFL1, ATTRP2 | TRFL1 (TRF-LIKE 1); DNA bending/ DNA binding / telomeric DNA binding | chr3:17152775-17156227 FORWARD
at3g46590.2	at3g46590	28.1	DNA.synthesis/chromatin structure	Symbols: TRFL1, ATTRP2 | TRFL1 (TRF-LIKE 1); DNA bending/ DNA binding / telomeric DNA binding | chr3:17152775-17156227 FORWARD
at3g46590.3	at3g46590	28.1	DNA.synthesis/chromatin structure	Symbols: TRFL1, ATTRP2 | TRFL1 (TRF-LIKE 1); DNA bending/ DNA binding / telomeric DNA binding | chr3:17152775-17156227 FORWARD
at3g47460.1	at3g47460	28.1	DNA.synthesis/chromatin structure	Symbols: ATSMC2 | ATSMC2; transporter | chr3:17486765-17493395 FORWARD
at3g47490.1	at3g47490	28.1	DNA.synthesis/chromatin structure	HNH endonuclease domain-containing protein | chr3:17498337-17500916 FORWARD
at3g47490.2	at3g47490	28.1	DNA.synthesis/chromatin structure	HNH endonuclease domain-containing protein | chr3:17498337-17500916 FORWARD
at3g47490.3	at3g47490	28.1	DNA.synthesis/chromatin structure	HNH endonuclease domain-containing protein | chr3:17498337-17500916 FORWARD
at3g48425.1	at3g48425	28.1	DNA.synthesis/chromatin structure	endonuclease/exonuclease/phosphatase family protein | chr3:17931818-17934744 FORWARD
at3g48900.1	at3g48900	28.1	DNA.synthesis/chromatin structure	DNA binding / catalytic/ chromatin binding / nuclease | chr3:18131829-18136343 FORWARD
at3g48900.2	at3g48900	28.1	DNA.synthesis/chromatin structure	DNA binding / catalytic/ chromatin binding / nuclease | chr3:18131829-18136343 FORWARD
at3g50360.1	at3g50360	28.1	DNA.synthesis/chromatin structure	Symbols: ATCEN2, CEN1 | ATCEN2 (CENTRIN2); calcium ion binding | chr3:18674337-18675712 FORWARD
at3g53110.1	at3g53110	28.1	DNA.synthesis/chromatin structure	Symbols: LOS4 | LOS4 (LOW EXPRESSION OF OSMOTICALLY RESPONSIVE GENES 4); ATP-dependent helicase/ RNA helicase/ RNA-dependent ATPase | chr3:19687740-19690661 FORWARD
at3g53320.1	at3g53320	28.1	DNA.synthesis/chromatin structure	unknown protein | chr3:19769176-19772369 REVERSE
at3g53440.1	at3g53440	28.1	DNA.synthesis/chromatin structure	DNA binding | chr3:19810901-19812670 FORWARD
at3g53440.2	at3g53440	28.1	DNA.synthesis/chromatin structure	DNA binding | chr3:19810901-19812670 FORWARD
at3g53790.1	at3g53790	28.1	DNA.synthesis/chromatin structure	Symbols: TRFL4 | TRFL4 (TRF-LIKE 4); DNA binding | chr3:19928478-19930267 FORWARD
at3g54350.1	at3g54350	28.1	DNA.synthesis/chromatin structure	Symbols: emb1967 | emb1967 (embryo defective 1967) | chr3:20122083-20126860 REVERSE
at3g54350.2	at3g54350	28.1	DNA.synthesis/chromatin structure	Symbols: emb1967 | emb1967 (embryo defective 1967) | chr3:20122083-20126860 REVERSE
at3g54350.3	at3g54350	28.1	DNA.synthesis/chromatin structure	Symbols: emb1967 | emb1967 (embryo defective 1967) | chr3:20122083-20126860 REVERSE
at3g55060.1	at3g55060	28.1	DNA.synthesis/chromatin structure	unknown protein | chr3:20402984-20407046 REVERSE
at3g55490.1	at3g55490	28.1	DNA.synthesis/chromatin structure	CONTAINS InterPro DOMAIN/s: GINS complex, Psf3 component (InterPro:IPR010492); BEST Arabidopsis thaliana protein match is: TTN10 (TITAN 10) (TAIR:AT1G19080.1); Has 224 Blast hits to 224 proteins in 105 species: Archae - 0; Bacteria - 0; Metazoa - 105; Fungi - 76; Plants - 22; Viruses - 0; Other Eukaryotes - 21 (source: NCBI BLink). | chr3:20572024-20573682 REVERSE
at3g56270.1	at3g56270	28.1	DNA.synthesis/chromatin structure	unknown protein | chr3:20870000-20872049 FORWARD
at3g57060.1	at3g57060	28.1	DNA.synthesis/chromatin structure	binding | chr3:21114798-21121051 REVERSE
at3g57060.2	at3g57060	28.1	DNA.synthesis/chromatin structure	binding | chr3:21114798-21121051 REVERSE
at3g58560.1	at3g58560	28.1	DNA.synthesis/chromatin structure	endonuclease/exonuclease/phosphatase family protein | chr3:21650596-21654200 REVERSE
at3g58580.1	at3g58580	28.1	DNA.synthesis/chromatin structure	hydrolase | chr3:21660598-21664095 REVERSE
at3g60170.1	at3g60170	28.1	DNA.synthesis/chromatin structure	transposable element gene | chr3:22232512-22236531 FORWARD
at3g61240.1	at3g61240	28.1	DNA.synthesis/chromatin structure	DEAD/DEAH box helicase, putative (RH12) | chr3:22666183-22669757 FORWARD
at3g61240.2	at3g61240	28.1	DNA.synthesis/chromatin structure	DEAD/DEAH box helicase, putative (RH12) | chr3:22666183-22669757 FORWARD
at3g63240.1	at3g63240	28.1	DNA.synthesis/chromatin structure	endonuclease/exonuclease/phosphatase family protein | chr3:23363872-23367592 REVERSE
at4g00660.1	at4g00660	28.1	DNA.synthesis/chromatin structure	DEAD/DEAH box helicase, putative | chr4:274257-278737 FORWARD
at4g00660.2	at4g00660	28.1	DNA.synthesis/chromatin structure	DEAD/DEAH box helicase, putative | chr4:274257-278737 FORWARD
at4g01020.1	at4g01020	28.1	DNA.synthesis/chromatin structure	helicase domain-containing protein / IBR domain-containing protein / zinc finger protein-related | chr4:439086-445168 FORWARD
at4g02060.1	at4g02060	28.1	DNA.synthesis/chromatin structure	Symbols: PRL, MCM7 | PRL (PROLIFERA); ATP binding / DNA binding / DNA-dependent ATPase/ nucleoside-triphosphatase/ nucleotide binding | chr4:901388-905590 FORWARD
at4g02060.2	at4g02060	28.1	DNA.synthesis/chromatin structure	Symbols: PRL, MCM7 | PRL (PROLIFERA); ATP binding / DNA binding / DNA-dependent ATPase/ nucleoside-triphosphatase/ nucleotide binding | chr4:901388-905590 FORWARD
at4g02490.1	at4g02490	28.1	DNA.synthesis/chromatin structure	transposable element gene | chr4:1097945-1100011 REVERSE
at4g02960.1	at4g02960	28.1	DNA.synthesis/chromatin structure	Symbols: ATRE2 | transposable element gene | chr4:1312547-1316983 REVERSE
at4g03650.1	at4g03650	28.1	DNA.synthesis/chromatin structure	transposable element gene | chr4:1619563-1624141 FORWARD
at4g03700.1	at4g03700	28.1	DNA.synthesis/chromatin structure	transposable element gene | chr4:1641459-1642358 REVERSE
at4g03720.1	at4g03720	28.1	DNA.synthesis/chromatin structure	transposable element gene | chr4:1649053-1649442 FORWARD
at4g03810.1	at4g03810	28.1	DNA.synthesis/chromatin structure	transposable element gene | chr4:1751259-1754393 FORWARD
at4g03840.1	at4g03840	28.1	DNA.synthesis/chromatin structure	transposable element gene | chr4:1797476-1801473 FORWARD
at4g03860.1	at4g03860	28.1	DNA.synthesis/chromatin structure	transposable element gene | chr4:1806588-1809637 FORWARD
at4g04000.1	at4g04000	28.1	DNA.synthesis/chromatin structure	transposable element gene | chr4:1920423-1925005 FORWARD
at4g04175.1	at4g04175	28.1	DNA.synthesis/chromatin structure	transposable element gene | chr4:2018788-2019963 FORWARD
at4g04230.1	at4g04230	28.1	DNA.synthesis/chromatin structure	transposable element gene | chr4:2040381-2042855 REVERSE
at4g04280.1	at4g04280	28.1	DNA.synthesis/chromatin structure	transposable element gene | chr4:2064677-2068548 REVERSE
at4g04300.1	at4g04300	28.1	DNA.synthesis/chromatin structure	transposable element gene | chr4:2086200-2087758 REVERSE
at4g04380.1	at4g04380	28.1	DNA.synthesis/chromatin structure	transposable element gene | chr4:2138604-2142190 FORWARD
at4g04410.1	at4g04410	28.1	DNA.synthesis/chromatin structure	transposable element gene | chr4:2189515-2193763 FORWARD
at4g04420.1	at4g04420	28.1	DNA.synthesis/chromatin structure	transposable element gene | chr4:2200351-2203377 REVERSE
at4g04600.1	at4g04600	28.1	DNA.synthesis/chromatin structure	transposable element gene | chr4:2303199-2307272 FORWARD
at4g05540.1	at4g05540	28.1	DNA.synthesis/chromatin structure	tRNA-splicing endonuclease positive effector-related | chr4:2818776-2821065 REVERSE
at4g05610.1	at4g05610	28.1	DNA.synthesis/chromatin structure	transposable element gene | chr4:2918153-2919196 FORWARD
at4g06474.1	at4g06474	28.1	DNA.synthesis/chromatin structure	transposable element gene | chr4:3051195-3052774 REVERSE
at4g06493.1	at4g06493	28.1	DNA.synthesis/chromatin structure	transposable element gene | chr4:3129015-3131234 REVERSE
at4g06573.1	at4g06573	28.1	DNA.synthesis/chromatin structure	transposable element gene | chr4:3539458-3541365 REVERSE
at4g06618.1	at4g06618	28.1	DNA.synthesis/chromatin structure	transposable element gene | chr4:3732864-3733313 FORWARD
at4g06624.1	at4g06624	28.1	DNA.synthesis/chromatin structure	transposable element gene | chr4:3739442-3741301 REVERSE
at4g06637.1	at4g06637	28.1	DNA.synthesis/chromatin structure	transposable element gene | chr4:3526422-3526831 FORWARD
at4g06680.1	at4g06680	28.1	DNA.synthesis/chromatin structure	transposable element gene | chr4:3906565-3907341 REVERSE
at4g06735.1	at4g06735	28.1	DNA.synthesis/chromatin structure	transposable element gene | chr4:4040109-4040699 FORWARD
at4g07332.1	at4g07332	28.1	DNA.synthesis/chromatin structure	transposable element gene | chr4:4132301-4132813 FORWARD
at4g07338.1	at4g07338	28.1	DNA.synthesis/chromatin structure	transposable element gene | chr4:4149075-4153817 REVERSE
at4g07340.1	at4g07340	28.1	DNA.synthesis/chromatin structure	transposable element gene | chr4:4168181-4170645 REVERSE
at4g07355.1	at4g07355	28.1	DNA.synthesis/chromatin structure	transposable element gene | chr4:4178491-4180361 REVERSE
at4g07440.1	at4g07440	28.1	DNA.synthesis/chromatin structure	transposable element gene | chr4:4226983-4228287 REVERSE
at4g07458.1	at4g07458	28.1	DNA.synthesis/chromatin structure	transposable element gene | chr4:4244696-4246537 FORWARD
at4g07490.1	at4g07490	28.1	DNA.synthesis/chromatin structure	transposable element gene | chr4:4272965-4274873 REVERSE
at4g07494.1	at4g07494	28.1	DNA.synthesis/chromatin structure	transposable element gene | chr4:4283943-4285470 FORWARD
at4g07507.1	at4g07507	28.1	DNA.synthesis/chromatin structure	transposable element gene | chr4:4309156-4310671 FORWARD
at4g07560.1	at4g07560	28.1	DNA.synthesis/chromatin structure	transposable element gene | chr4:4380465-4381663 REVERSE
at4g07660.1	at4g07660	28.1	DNA.synthesis/chromatin structure	transposable element gene | chr4:4436761-4441587 REVERSE
at4g07662.1	at4g07662	28.1	DNA.synthesis/chromatin structure	transposable element gene | chr4:4446861-4448549 FORWARD
at4g07795.1	at4g07795	28.1	DNA.synthesis/chromatin structure	transposable element gene | chr4:4611541-4612782 FORWARD
at4g07803.1	at4g07803	28.1	DNA.synthesis/chromatin structure	transposable element gene | chr4:4618958-4619983 FORWARD
at4g07810.1	at4g07810	28.1	DNA.synthesis/chromatin structure	transposable element gene | chr4:4627672-4633769 FORWARD
at4g07830.1	at4g07830	28.1	DNA.synthesis/chromatin structure	transposable element gene | chr4:4645645-4648136 REVERSE
at4g07840.1	at4g07840	28.1	DNA.synthesis/chromatin structure	transposable element gene | chr4:4652507-4655715 REVERSE
at4g07850.1	at4g07850	28.1	DNA.synthesis/chromatin structure	transposable element gene | chr4:4671637-4675725 FORWARD
at4g07890.1	at4g07890	28.1	DNA.synthesis/chromatin structure	transposable element gene | chr4:4704733-4705830 REVERSE
at4g07945.1	at4g07945	28.1	DNA.synthesis/chromatin structure	transposable element gene | chr4:4788454-4790019 FORWARD
at4g08032.1	at4g08032	28.1	DNA.synthesis/chromatin structure	transposable element gene | chr4:4863247-4864116 FORWARD
at4g08100.1	at4g08100	28.1	DNA.synthesis/chromatin structure	transposable element gene | chr4:5079652-5083590 FORWARD
at4g08264.1	at4g08264	28.1	DNA.synthesis/chromatin structure	transposable element gene | chr4:5214179-5215615 REVERSE
at4g08602.1	at4g08602	28.1	DNA.synthesis/chromatin structure	transposable element gene | chr4:5489259-5489974 REVERSE
at4g08830.1	at4g08830	28.1	DNA.synthesis/chromatin structure	transposable element gene | chr4:5623753-5627210 FORWARD
at4g08995.1	at4g08995	28.1	DNA.synthesis/chromatin structure	transposable element gene | chr4:5772062-5772949 REVERSE
at4g09710.1	at4g09710	28.1	DNA.synthesis/chromatin structure	transposable element gene | chr4:6128688-6132598 FORWARD
at4g09730.1	at4g09730	28.1	DNA.synthesis/chromatin structure	DEAD/DEAH box helicase, putative | chr4:6136249-6139711 FORWARD
at4g09745.1	at4g09745	28.1	DNA.synthesis/chromatin structure	transposable element gene | chr4:6145987-6146574 REVERSE
at4g09875.1	at4g09875	28.1	DNA.synthesis/chromatin structure	transposable element gene | chr4:6209726-6212148 REVERSE
at4g10460.1	at4g10460	28.1	DNA.synthesis/chromatin structure	transposable element gene | chr4:6468166-6472263 FORWARD
at4g10580.1	at4g10580	28.1	DNA.synthesis/chromatin structure	transposable element gene | chr4:6531382-6535751 REVERSE
at4g10690.1	at4g10690	28.1	DNA.synthesis/chromatin structure	transposable element gene | chr4:6589132-6593688 FORWARD
at4g10830.1	at4g10830	28.1	DNA.synthesis/chromatin structure	transposable element gene | chr4:6650724-6654712 FORWARD
at4g10990.1	at4g10990	28.1	DNA.synthesis/chromatin structure	transposable element gene | chr4:6724987-6729975 FORWARD
at4g12180.1	at4g12180	28.1	DNA.synthesis/chromatin structure	transposable element gene | chr4:7275740-7277964 FORWARD
at4g12275.1	at4g12275	28.1	DNA.synthesis/chromatin structure	transposable element gene | chr4:7300456-7301646 REVERSE
at4g12620.1	at4g12620	28.1	DNA.synthesis/chromatin structure	Symbols: ORC1B, ATORC1B, UNE13 | ORC1B (ORIGIN OF REPLICATION COMPLEX 1B); DNA binding / double-stranded methylated DNA binding / protein binding | chr4:7459646-7462253 REVERSE
at4g12740.1	at4g12740	28.1	DNA.synthesis/chromatin structure	adenine-DNA glycosylase-related / MYH-related | chr4:7494578-7497596 REVERSE
at4g13442.1	at4g13442	28.1	DNA.synthesis/chromatin structure	pseudogene, similar to putative AP endonuclease/reverse transcriptase, blastp match of 37% identity and 9.1e-67 P-value to GP|21952510|gb|AAM82604.1|AF525305_2|AF525305 putative AP endonuclease/reverse transcriptase {Brassica napus} | chr4:7812745-7813967 FORWARD
at4g14460.1	at4g14460	28.1	DNA.synthesis/chromatin structure	transposable element gene | chr4:8314078-8318830 FORWARD
at4g14470.1	at4g14470	28.1	DNA.synthesis/chromatin structure	transposable element gene | chr4:8327626-8328633 FORWARD
at4g14760.1	at4g14760	28.1	DNA.synthesis/chromatin structure	LOCATED IN: nucleus; EXPRESSED IN: 22 plant structures; EXPRESSED DURING: 13 growth stages; CONTAINS InterPro DOMAIN/s: Prefoldin (InterPro:IPR009053), KIP1-like (InterPro:IPR011684); BEST Arabidopsis thaliana protein match is: kinase interacting family protein (TAIR:AT3G22790.1); Has 167525 Blast hits to 63593 proteins in 2151 species: Archae - 1921; Bacteria - 21978; Metazoa - 82150; Fungi - 11567; Plants - 6203; Viruses - 845; Other Eukaryotes - 42861 (source: NCBI BLink). | chr4:8475718-8481094 FORWARD
at4g15570.1	at4g15570	28.1	DNA.synthesis/chromatin structure	Symbols: MAA3 | MAA3 (MAGATAMA 3) | chr4:8892607-8898999 FORWARD
at4g15590.1	at4g15590	28.1	DNA.synthesis/chromatin structure	transposable element gene | chr4:8900245-8907255 REVERSE
at4g15850.1	at4g15850	28.1	DNA.synthesis/chromatin structure	Symbols: ATRH1 | ATRH1; ATP-dependent helicase/ DEAD/H-box RNA helicase binding | chr4:9001330-9004734 FORWARD
at4g16870.1	at4g16870	28.1	DNA.synthesis/chromatin structure	transposable element gene | chr4:9483955-9488397 REVERSE
at4g16910.1	at4g16910	28.1	DNA.synthesis/chromatin structure	transposable element gene | chr4:9509676-9511760 REVERSE
at4g17590.1	at4g17590	28.1	DNA.synthesis/chromatin structure	FUNCTIONS IN: molecular_function unknown; INVOLVED IN: biological_process unknown; LOCATED IN: cellular_component unknown; BEST Arabidopsis thaliana protein match is: nucleolar protein, putative (TAIR:AT4G26600.1); Has 62 Blast hits to 62 proteins in 19 species: Archae - 0; Bacteria - 0; Metazoa - 32; Fungi - 2; Plants - 24; Viruses - 0; Other Eukaryotes - 4 (source: NCBI BLink). | chr4:9800843-9802591 REVERSE
at4g17590.2	at4g17590	28.1	DNA.synthesis/chromatin structure	FUNCTIONS IN: molecular_function unknown; INVOLVED IN: biological_process unknown; LOCATED IN: cellular_component unknown; BEST Arabidopsis thaliana protein match is: nucleolar protein, putative (TAIR:AT4G26600.1); Has 62 Blast hits to 62 proteins in 19 species: Archae - 0; Bacteria - 0; Metazoa - 32; Fungi - 2; Plants - 24; Viruses - 0; Other Eukaryotes - 4 (source: NCBI BLink). | chr4:9800843-9802591 REVERSE
at4g18820.1	at4g18820	28.1	DNA.synthesis/chromatin structure	ATP binding / DNA binding / DNA-directed DNA polymerase/ nucleoside-triphosphatase/ nucleotide binding | chr4:10330371-10334268 FORWARD
at4g19130.1	at4g19130	28.1	DNA.synthesis/chromatin structure	DNA binding / nucleic acid binding / zinc ion binding | chr4:10466477-10469092 REVERSE
at4g21360.1	at4g21360	28.1	DNA.synthesis/chromatin structure	transposable element gene | chr4:11364105-11368147 REVERSE
at4g21590.1	at4g21590	28.1	DNA.synthesis/chromatin structure	Symbols: ENDO3 | ENDO3 (endonuclease 3); T/G mismatch-specific endonuclease/ endonuclease/ nucleic acid binding / single-stranded DNA specific endodeoxyribonuclease | chr4:11480360-11482719 FORWARD
at4g21590.2	at4g21590	28.1	DNA.synthesis/chromatin structure	Symbols: ENDO3 | ENDO3 (endonuclease 3); T/G mismatch-specific endonuclease/ endonuclease/ nucleic acid binding / single-stranded DNA specific endodeoxyribonuclease | chr4:11480360-11482719 FORWARD
at4g21600.1	at4g21600	28.1	DNA.synthesis/chromatin structure	Symbols: ENDO5 | ENDO5 (endonuclease 5); T/G mismatch-specific endonuclease/ endonuclease/ nucleic acid binding / single-stranded DNA specific endodeoxyribonuclease | chr4:11485119-11487416 FORWARD
at4g24790.1	at4g24790	28.1	DNA.synthesis/chromatin structure	ATP binding / DNA binding / DNA-directed DNA polymerase | chr4:12777558-12781688 FORWARD
at4g24790.2	at4g24790	28.1	DNA.synthesis/chromatin structure	ATP binding / DNA binding / DNA-directed DNA polymerase | chr4:12777558-12781688 FORWARD
at4g25120.1	at4g25120	28.1	DNA.synthesis/chromatin structure	ATP binding / ATP-dependent DNA helicase/ DNA binding / hydrolase | chr4:12890694-12898501 FORWARD
at4g26110.1	at4g26110	28.1	DNA.synthesis/chromatin structure	Symbols: NAP1;1, ATNAP1;1 | NAP1;1 (NUCLEOSOME ASSEMBLY PROTEIN1;1); DNA binding | chr4:13232595-13235879 FORWARD
at4g26110.2	at4g26110	28.1	DNA.synthesis/chromatin structure	Symbols: NAP1;1, ATNAP1;1 | NAP1;1 (NUCLEOSOME ASSEMBLY PROTEIN1;1); DNA binding | chr4:13232595-13235879 FORWARD
at4g26360.1	at4g26360	28.1	DNA.synthesis/chromatin structure	transposable element gene | chr4:13328763-13332375 REVERSE
at4g26701.1	at4g26701	28.1	DNA.synthesis/chromatin structure	DNA binding / DNA topoisomerase type I | chr4:13467625-13468273 FORWARD
at4g28900.1	at4g28900	28.1	DNA.synthesis/chromatin structure	transposable element gene | chr4:14259141-14263704 FORWARD
at4g29910.1	at4g29910	28.1	DNA.synthesis/chromatin structure	Symbols: ORC5, ATORC5 | ORC5 (ORIGIN RECOGNITION COMPLEX PROTEIN 5); protein binding | chr4:14627963-14630740 REVERSE
at4g30100.1	at4g30100	28.1	DNA.synthesis/chromatin structure	tRNA-splicing endonuclease positive effector-related | chr4:14714191-14720061 FORWARD
at4g30870.1	at4g30870	28.1	DNA.synthesis/chromatin structure	Symbols: ATMUS81, MUS81 | MUS81 (MMS AND UV SENSITIVE 81); endonuclease/ nucleic acid binding | chr4:15028427-15032634 FORWARD
at4g31210.1	at4g31210	28.1	DNA.synthesis/chromatin structure	DNA topoisomerase family protein | chr4:15165280-15172687 FORWARD
at4g31570.1	at4g31570	28.1	DNA.synthesis/chromatin structure	unknown protein | chr4:15297046-15306036 FORWARD
at4g31900.1	at4g31900	28.1	DNA.synthesis/chromatin structure	chromatin remodeling factor, putative | chr4:15431528-15438443 FORWARD
at4g31900.2	at4g31900	28.1	DNA.synthesis/chromatin structure	chromatin remodeling factor, putative | chr4:15431528-15438443 FORWARD
at4g32210.1	at4g32210	28.1	DNA.synthesis/chromatin structure	Symbols: SDH3-2 | SDH3-2; succinate dehydrogenase | chr4:15556415-15558125 REVERSE
at4g32700.2	at4g32700	28.1	DNA.synthesis/chromatin structure	DNA-directed DNA polymerase family protein | chr4:15767317-15779697 FORWARD
at4g36050.1	at4g36050	28.1	DNA.synthesis/chromatin structure	endonuclease/exonuclease/phosphatase family protein | chr4:17051982-17055059 REVERSE
at4g36050.2	at4g36050	28.1	DNA.synthesis/chromatin structure	endonuclease/exonuclease/phosphatase family protein | chr4:17051982-17055059 REVERSE
at5g02820.1	at5g02820	28.1	DNA.synthesis/chromatin structure	Symbols: RHL2, BIN5 | RHL2 (ROOT HAIRLESS 2); ATP binding / DNA binding / DNA topoisomerase (ATP-hydrolyzing)/ identical protein binding / protein binding | chr5:642558-644394 FORWARD
at5g04050.1	at5g04050	28.1	DNA.synthesis/chromatin structure	FUNCTIONS IN: molecular_function unknown; LOCATED IN: cellular_component unknown; EXPRESSED IN: 21 plant structures; EXPRESSED DURING: 13 growth stages; BEST Arabidopsis thaliana protein match is: intron maturase, type II family protein (TAIR:AT1G74350.1). | chr5:1096016-1098920 FORWARD
at5g04050.2	at5g04050	28.1	DNA.synthesis/chromatin structure	FUNCTIONS IN: molecular_function unknown; LOCATED IN: cellular_component unknown; EXPRESSED IN: 21 plant structures; EXPRESSED DURING: 13 growth stages; BEST Arabidopsis thaliana protein match is: intron maturase, type II family protein (TAIR:AT1G74350.1). | chr5:1096016-1098920 FORWARD
at5g04110.1	at5g04110	28.1	DNA.synthesis/chromatin structure	DNA topoisomerase II family protein | chr5:1110446-1114867 REVERSE
at5g04130.1	at5g04130	28.1	DNA.synthesis/chromatin structure	DNA topoisomerase, ATP-hydrolyzing, putative / DNA topoisomerase II, putative / DNA gyrase, putative | chr5:1121828-1128091 REVERSE
at5g04130.2	at5g04130	28.1	DNA.synthesis/chromatin structure	DNA topoisomerase, ATP-hydrolyzing, putative / DNA topoisomerase II, putative / DNA gyrase, putative | chr5:1121828-1128091 REVERSE
at5g04895.1	at5g04895	28.1	DNA.synthesis/chromatin structure	ATP binding / ATP-dependent helicase/ double-stranded RNA binding / helicase/ nucleic acid binding | chr5:1428724-1434769 FORWARD
at5g04980.1	at5g04980	28.1	DNA.synthesis/chromatin structure	endonuclease/exonuclease/phosphatase family protein | chr5:1468575-1470772 REVERSE
at5g04980.2	at5g04980	28.1	DNA.synthesis/chromatin structure	endonuclease/exonuclease/phosphatase family protein | chr5:1468575-1470772 REVERSE
at5g06260.1	at5g06260	28.1	DNA.synthesis/chromatin structure	nucleolar protein-related | chr5:1902599-1905101 REVERSE
at5g06805.1	at5g06805	28.1	DNA.synthesis/chromatin structure	transposable element gene | chr5:2106097-2108020 REVERSE
at5g08020.1	at5g08020	28.1	DNA.synthesis/chromatin structure	Symbols: ATRPA70B, RPA70B | RPA70B (RPA70-KDA SUBUNIT B); DNA binding / nucleic acid binding | chr5:2572107-2574879 FORWARD
at5g08110.1	at5g08110	28.1	DNA.synthesis/chromatin structure	DEAD/DEAH box helicase, putative | chr5:2594970-2600114 REVERSE
at5g10550.1	at5g10550	28.1	DNA.synthesis/chromatin structure	Symbols: GTE2 | GTE2 (Global transcription factor group E 2); DNA binding | chr5:3332855-3335232 REVERSE
at5g11170.1	at5g11170	28.1	DNA.synthesis/chromatin structure	ATP binding / ATP-dependent helicase/ helicase/ nucleic acid binding | chr5:3553117-3556977 FORWARD
at5g11170.2	at5g11170	28.1	DNA.synthesis/chromatin structure	ATP binding / ATP-dependent helicase/ helicase/ nucleic acid binding | chr5:3553117-3556977 FORWARD
at5g11200.1	at5g11200	28.1	DNA.synthesis/chromatin structure	DEAD/DEAH box helicase, putative | chr5:3567175-3571015 FORWARD
at5g11200.2	at5g11200	28.1	DNA.synthesis/chromatin structure	DEAD/DEAH box helicase, putative | chr5:3567175-3571015 FORWARD
at5g11200.3	at5g11200	28.1	DNA.synthesis/chromatin structure	DEAD/DEAH box helicase, putative | chr5:3567175-3571015 FORWARD
at5g11350.1	at5g11350	28.1	DNA.synthesis/chromatin structure	endonuclease/exonuclease/phosphatase family protein | chr5:3621561-3625645 FORWARD
at5g14810.1	at5g14810	28.1	DNA.synthesis/chromatin structure	transposable element gene | chr5:4789001-4791151 FORWARD
at5g14830.1	at5g14830	28.1	DNA.synthesis/chromatin structure	transposable element gene | chr5:4794769-4798102 FORWARD
at5g14900.1	at5g14900	28.1	DNA.synthesis/chromatin structure	helicase associated (HA2) domain-containing protein | chr5:4822676-4823581 REVERSE
at5g16270.1	at5g16270	28.1	DNA.synthesis/chromatin structure	Symbols: ATRAD21.3, SYN4 | SYN4 (SISTER CHROMATID COHESION 1 PROTEIN 4) | chr5:5316299-5322696 FORWARD
at5g16690.1	at5g16690	28.1	DNA.synthesis/chromatin structure	Symbols: ORC3, ATORC3 | ORC3 (ORIGIN RECOGNITION COMPLEX SUBUNIT 3); protein binding | chr5:5474386-5479951 FORWARD
at5g16850.1	at5g16850	28.1	DNA.synthesis/chromatin structure	Symbols: ATTERT | ATTERT (TELOMERASE REVERSE TRANSCRIPTASE); telomerase/ telomeric template RNA reverse transcriptase | chr5:5538180-5543543 REVERSE
at5g17690.1	at5g17690	28.1	DNA.synthesis/chromatin structure	Symbols: TFL2, LHP1 | TFL2 (TERMINAL FLOWER 2); DNA binding / methylated histone residue binding | chr5:5827171-5829682 REVERSE
at5g17720.1	at5g17720	28.1	DNA.synthesis/chromatin structure	hydrolase, alpha/beta fold family protein | chr5:5845934-5847653 FORWARD
at5g18620.1	at5g18620	28.1	DNA.synthesis/chromatin structure	Symbols: CHR17 | CHR17 (CHROMATIN REMODELING FACTOR17); ATP binding / DNA binding / DNA-dependent ATPase/ helicase/ hydrolase, acting on acid anhydrides, in phosphorus-containing anhydrides / nucleic acid binding / nucleosome binding | chr5:6195917-6202166 REVERSE
at5g18620.2	at5g18620	28.1	DNA.synthesis/chromatin structure	Symbols: CHR17 | CHR17 (CHROMATIN REMODELING FACTOR17); ATP binding / DNA binding / DNA-dependent ATPase/ helicase/ hydrolase, acting on acid anhydrides, in phosphorus-containing anhydrides / nucleic acid binding / nucleosome binding | chr5:6195917-6202166 REVERSE
at5g20800.1	at5g20800	28.1	DNA.synthesis/chromatin structure	transposable element gene | chr5:7041114-7042676 FORWARD
at5g20880.1	at5g20880	28.1	DNA.synthesis/chromatin structure	transposable element gene | chr5:7082104-7083226 REVERSE
at5g22010.1	at5g22010	28.1	DNA.synthesis/chromatin structure	Symbols: AtRFC1 | AtRFC1 (replication factor C 1); ATP binding / DNA binding / DNA clamp loader/ nucleoside-triphosphatase/ nucleotide binding | chr5:7280389-7287364 REVERSE
at5g22110.1	at5g22110	28.1	DNA.synthesis/chromatin structure	Symbols: ATDPB2, CYL2 | ATDPB2 (ARABIDOPSIS THALIANA DNA POLYMERASE EPSILON SUBUNIT B2); DNA binding / DNA-directed DNA polymerase/ nucleic acid binding | chr5:7330825-7334205 REVERSE
at5g23520.1	at5g23520	28.1	DNA.synthesis/chromatin structure	LOCATED IN: cytoplasm; EXPRESSED IN: 20 plant structures; EXPRESSED DURING: 13 growth stages; CONTAINS InterPro DOMAIN/s: Smr protein/MutS2 C-terminal (InterPro:IPR002625), Region of unknown function DUF1771 (InterPro:IPR013899); Has 91 Blast hits to 91 proteins in 45 species: Archae - 0; Bacteria - 6; Metazoa - 8; Fungi - 45; Plants - 27; Viruses - 0; Other Eukaryotes - 5 (source: NCBI BLink). | chr5:7929351-7931793 REVERSE
at5g26642.1	at5g26642	28.1	DNA.synthesis/chromatin structure	transposable element gene | chr5:9274544-9275779 FORWARD
at5g26680.1	at5g26680	28.1	DNA.synthesis/chromatin structure	endonuclease, putative | chr5:9311882-9315475 REVERSE
at5g26680.2	at5g26680	28.1	DNA.synthesis/chromatin structure	endonuclease, putative | chr5:9311882-9315475 REVERSE
at5g27680.1	at5g27680	28.1	DNA.synthesis/chromatin structure	Symbols: RECQSIM | RECQSIM (Arabidopsis RecQ helicase sim); ATP binding / ATP-dependent helicase/ helicase/ nucleic acid binding | chr5:9793790-9798961 REVERSE
at5g27900.1	at5g27900	28.1	DNA.synthesis/chromatin structure	transposable element gene | chr5:9913203-9918023 FORWARD
at5g28225.1	at5g28225	28.1	DNA.synthesis/chromatin structure	transposable element gene | chr5:10193379-10194578 REVERSE
at5g28625.1	at5g28625	28.1	DNA.synthesis/chromatin structure	pseudogene, similar to putative reverse transcriptase, blastp match of 48% identity and 3.5e-07 P-value to GP|13786450|gb|AAK39575.1|AC025296_10|AC025296 putative reverse transcriptase {Oryza sativa} | chr5:10630020-10630445 FORWARD
at5g28670.1	at5g28670	28.1	DNA.synthesis/chromatin structure	transposable element gene | chr5:10691737-10695537 REVERSE
at5g28892.1	at5g28892	28.1	DNA.synthesis/chromatin structure	transposable element gene | chr5:10905938-10911761 FORWARD
at5g29029.1	at5g29029	28.1	DNA.synthesis/chromatin structure	transposable element gene | chr5:11062524-11063981 REVERSE
at5g31122.1	at5g31122	28.1	DNA.synthesis/chromatin structure	transposable element gene | chr5:11417342-11418304 FORWARD
at5g31719.1	at5g31719	28.1	DNA.synthesis/chromatin structure	transposable element gene | chr5:11689260-11692220 REVERSE
at5g31963.1	at5g31963	28.1	DNA.synthesis/chromatin structure	transposable element gene | chr5:11777654-11779488 FORWARD
at5g32037.1	at5g32037	28.1	DNA.synthesis/chromatin structure	transposable element gene | chr5:11446319-11447530 FORWARD
at5g32112.1	at5g32112	28.1	DNA.synthesis/chromatin structure	transposable element gene | chr5:11441810-11442856 FORWARD
at5g32197.1	at5g32197	28.1	DNA.synthesis/chromatin structure	transposable element gene | chr5:11836787-11838733 FORWARD
at5g32306.1	at5g32306	28.1	DNA.synthesis/chromatin structure	transposable element gene | chr5:11941158-11943053 FORWARD
at5g32423.1	at5g32423	28.1	DNA.synthesis/chromatin structure	transposable element gene | chr5:12032693-12034552 REVERSE
at5g32440.1	at5g32440	28.1	DNA.synthesis/chromatin structure	LOCATED IN: chloroplast; EXPRESSED IN: 24 plant structures; EXPRESSED DURING: 15 growth stages; CONTAINS InterPro DOMAIN/s: Ubiquitin system component Cue (InterPro:IPR003892); BEST Arabidopsis thaliana protein match is: unknown protein (TAIR:AT1G80040.1); Has 303 Blast hits to 289 proteins in 67 species: Archae - 0; Bacteria - 2; Metazoa - 74; Fungi - 21; Plants - 93; Viruses - 0; Other Eukaryotes - 113 (source: NCBI BLink). | chr5:12076896-12078559 FORWARD
at5g32440.2	at5g32440	28.1	DNA.synthesis/chromatin structure	LOCATED IN: chloroplast; EXPRESSED IN: 24 plant structures; EXPRESSED DURING: 15 growth stages; CONTAINS InterPro DOMAIN/s: Ubiquitin system component Cue (InterPro:IPR003892); BEST Arabidopsis thaliana protein match is: unknown protein (TAIR:AT1G80040.1); Has 303 Blast hits to 289 proteins in 67 species: Archae - 0; Bacteria - 2; Metazoa - 74; Fungi - 21; Plants - 93; Viruses - 0; Other Eukaryotes - 113 (source: NCBI BLink). | chr5:12076896-12078559 FORWARD
at5g32440.3	at5g32440	28.1	DNA.synthesis/chromatin structure	LOCATED IN: chloroplast; EXPRESSED IN: 24 plant structures; EXPRESSED DURING: 15 growth stages; CONTAINS InterPro DOMAIN/s: Ubiquitin system component Cue (InterPro:IPR003892); BEST Arabidopsis thaliana protein match is: unknown protein (TAIR:AT1G80040.1); Has 303 Blast hits to 289 proteins in 67 species: Archae - 0; Bacteria - 2; Metazoa - 74; Fungi - 21; Plants - 93; Viruses - 0; Other Eukaryotes - 113 (source: NCBI BLink). | chr5:12076896-12078559 FORWARD
at5g32475.1	at5g32475	28.1	DNA.synthesis/chromatin structure	transposable element gene | chr5:12102512-12104578 REVERSE
at5g32630.1	at5g32630	28.1	DNA.synthesis/chromatin structure	transposable element gene | chr5:12310537-12315067 REVERSE
at5g33200.1	at5g33200	28.1	DNA.synthesis/chromatin structure	transposable element gene | chr5:12451652-12454741 REVERSE
at5g33410.1	at5g33410	28.1	DNA.synthesis/chromatin structure	transposable element gene | chr5:12687333-12688479 REVERSE
at5g33415.1	at5g33415	28.1	DNA.synthesis/chromatin structure	transposable element gene | chr5:12690065-12694730 REVERSE
at5g33436.1	at5g33436	28.1	DNA.synthesis/chromatin structure	pseudogene, similar to putative reverse transcriptase., blastp match of 24% identity and 1.2e-12 P-value to GP|21450442|gb|AAM54146.1|AC104616_5|AC104616 putative reverse transcriptase. {Oryza sativa (japonica cultivar-group)} | chr5:12734109-12735277 REVERSE
at5g34450.1	at5g34450	28.1	DNA.synthesis/chromatin structure	transposable element gene | chr5:12893060-12894008 FORWARD
at5g34460.1	at5g34460	28.1	DNA.synthesis/chromatin structure	transposable element gene | chr5:12897307-12897719 FORWARD
at5g34500.1	at5g34500	28.1	DNA.synthesis/chromatin structure	transposable element gene | chr5:12902121-12903143 FORWARD
at5g34520.1	at5g34520	28.1	DNA.synthesis/chromatin structure	transposable element gene | chr5:12904125-12905684 FORWARD
at5g34852.1	at5g34852	28.1	DNA.synthesis/chromatin structure	maturase, pseudogene, similar to maturase {Saururus chinensis}; blastp match of 89% identity and 5.2e-15 P-value to GP|18028624|gb|AAL56072.1||AF332106 maturase {Saururus chinensis} | chr5:13101334-13101579 REVERSE
at5g34950.1	at5g34950	28.1	DNA.synthesis/chromatin structure	transposable element gene | chr5:13244557-13245839 REVERSE
at5g35130.1	at5g35130	28.1	DNA.synthesis/chromatin structure	transposable element gene | chr5:13390729-13392273 REVERSE
at5g35240.1	at5g35240	28.1	DNA.synthesis/chromatin structure	transposable element gene | chr5:13495594-13497910 FORWARD
at5g35260.1	at5g35260	28.1	DNA.synthesis/chromatin structure	transposable element gene | chr5:13504638-13505971 FORWARD
at5g35356.1	at5g35356	28.1	DNA.synthesis/chromatin structure	transposable element gene | chr5:13578381-13579247 FORWARD
at5g35615.1	at5g35615	28.1	DNA.synthesis/chromatin structure	pseudogene, similar to putative reverse transcriptase, blastp match of 35% identity and 7.1e-37 P-value to GP|20279456|gb|AAM18736.1|AC092548_14|AC092548 putative reverse transcriptase {Oryza sativa (japonica cultivar-group)} | chr5:13821824-13823683 REVERSE
at5g35820.1	at5g35820	28.1	DNA.synthesis/chromatin structure	transposable element gene | chr5:13995483-13999511 FORWARD
at5g35910.1	at5g35910	28.1	DNA.synthesis/chromatin structure	3'-5' exonuclease domain-containing protein / helicase and RNase D C-terminal domain-containing protein / HRDC domain-containing protein | chr5:14029686-14035405 REVERSE
at5g37017.1	at5g37017	28.1	DNA.synthesis/chromatin structure	Pseudogene of AT5G16486 | chr5:14628221-14628847 REVERSEmoderately similar to ( 219)AT5G16486similar to unknown protein [Arabidopsis thaliana] (TAIR:AT4G04650.1); similar to SAE1-S9-protein [Brassica rapa] (GB:BAA77394.1); contains InterPro domain RNA-directed DNA polymerase (reverse transcriptase), related (InterPro:IPR015706) | chr5:5383600-5384229 REVERSE
at5g37030.1	at5g37030	28.1	DNA.synthesis/chromatin structure	tRNA-splicing endonuclease positive effector-related | chr5:14634614-14636939 REVERSE
at5g37090.1	at5g37090	28.1	DNA.synthesis/chromatin structure	transposable element gene | chr5:14663637-14664299 FORWARD
at5g37100.1	at5g37100	28.1	DNA.synthesis/chromatin structure	transposable element gene | chr5:14664936-14666217 FORWARD
at5g37140.1	at5g37140	28.1	DNA.synthesis/chromatin structure	tRNA-splicing endonuclease positive effector-related | chr5:14690436-14692851 FORWARD
at5g37160.1	at5g37160	28.1	DNA.synthesis/chromatin structure	tRNA-splicing endonuclease positive effector-related | chr5:14705426-14708376 FORWARD
at5g37630.1	at5g37630	28.1	DNA.synthesis/chromatin structure	Symbols: EMB2656 | EMB2656 (EMBRYO DEFECTIVE 2656); binding | chr5:14947330-14952765 FORWARD
at5g38437.1	at5g38437	28.1	DNA.synthesis/chromatin structure	transposable element gene | chr5:15388780-15389428 FORWARD
at5g39770.1	at5g39770	28.1	DNA.synthesis/chromatin structure	DNA binding / endonuclease/ nuclease/ nucleic acid binding / protein binding | chr5:15919241-15927549 REVERSE
at5g40840.1	at5g40840	28.1	DNA.synthesis/chromatin structure	Symbols: SYN2 | SYN2 | chr5:16359430-16363792 REVERSE
at5g40840.2	at5g40840	28.1	DNA.synthesis/chromatin structure	Symbols: SYN2 | SYN2 | chr5:16359430-16363792 REVERSE
at5g40840.3	at5g40840	28.1	DNA.synthesis/chromatin structure	Symbols: SYN2 | SYN2 | chr5:16359430-16363792 REVERSE
at5g41150.1	at5g41150	28.1	DNA.synthesis/chromatin structure	Symbols: UVH1, ATRAD1, RAD1 | UVH1 (ULTRAVIOLET HYPERSENSITIVE 1); single-stranded DNA specific endodeoxyribonuclease | chr5:16472764-16477013 REVERSE
at5g41150.2	at5g41150	28.1	DNA.synthesis/chromatin structure	Symbols: UVH1, ATRAD1, RAD1 | UVH1 (ULTRAVIOLET HYPERSENSITIVE 1); single-stranded DNA specific endodeoxyribonuclease | chr5:16472764-16477013 REVERSE
at5g41880.1	at5g41880	28.1	DNA.synthesis/chromatin structure	Symbols: POLA3, POLA4 | POLA3; DNA primase | chr5:16761071-16764079 FORWARD
at5g44635.1	at5g44635	28.1	DNA.synthesis/chromatin structure	Symbols: MCM6 | minichromosome maintenance family protein / MCM family protein | chr5:18006431-18010542 REVERSE
at5g44750.1	at5g44750	28.1	DNA.synthesis/chromatin structure	Symbols: REV1, ATREV1 | REV1; DNA-directed DNA polymerase | chr5:18052608-18060169 FORWARD
at5g44750.2	at5g44750	28.1	DNA.synthesis/chromatin structure	Symbols: REV1, ATREV1 | REV1; DNA-directed DNA polymerase | chr5:18052608-18060169 FORWARD
at5g44800.1	at5g44800	28.1	DNA.synthesis/chromatin structure	Symbols: CHR4 | CHR4 (CHROMATIN REMODELING 4); ATP binding / DNA binding / chromatin binding / helicase/ nucleic acid binding / protein binding / zinc ion binding | chr5:18083419-18093452 REVERSE
at5g45400.1	at5g45400	28.1	DNA.synthesis/chromatin structure	replication protein, putative | chr5:18398990-18401644 FORWARD
at5g46280.1	at5g46280	28.1	DNA.synthesis/chromatin structure	Symbols: MCM3 | DNA replication licensing factor, putative | chr5:18769697-18773658 REVERSE
at5g46580.1	at5g46580	28.1	DNA.synthesis/chromatin structure	pentatricopeptide (PPR) repeat-containing protein | chr5:18897445-18899645 REVERSE
at5g46920.1	at5g46920	28.1	DNA.synthesis/chromatin structure	intron maturase, type II family protein | chr5:19053628-19056007 FORWARD
at5g49010.1	at5g49010	28.1	DNA.synthesis/chromatin structure	Symbols: SLD5 | SLD5 (SYNTHETIC LETHALITY WITH DPB11-1 5) | chr5:19866231-19868365 FORWARD
at5g49010.2	at5g49010	28.1	DNA.synthesis/chromatin structure	Symbols: SLD5 | SLD5 (SYNTHETIC LETHALITY WITH DPB11-1 5) | chr5:19866231-19868365 FORWARD
at5g52090.1	at5g52090	28.1	DNA.synthesis/chromatin structure	tRNA-splicing endonuclease positive effector-related | chr5:21167432-21169462 REVERSE
at5g55300.1	at5g55300	28.1	DNA.synthesis/chromatin structure	Symbols: TOP1ALPHA, TOP1 | TOP1ALPHA (DNA TOPOISOMERASE I ALPHA); DNA topoisomerase type I | chr5:22424577-22429495 REVERSE
at5g55300.2	at5g55300	28.1	DNA.synthesis/chromatin structure	Symbols: TOP1ALPHA, TOP1 | TOP1ALPHA (DNA TOPOISOMERASE I ALPHA); DNA topoisomerase type I | chr5:22424577-22429495 REVERSE
at5g55300.3	at5g55300	28.1	DNA.synthesis/chromatin structure	Symbols: TOP1ALPHA, TOP1 | TOP1ALPHA (DNA TOPOISOMERASE I ALPHA); DNA topoisomerase type I | chr5:22424577-22429495 REVERSE
at5g55310.1	at5g55310	28.1	DNA.synthesis/chromatin structure	Symbols: TOP1BETA, TOP1 | TOP1BETA (DNA TOPOISOMERASE 1 BETA); DNA topoisomerase type I | chr5:22430176-22435076 REVERSE
at5g56770.1	at5g56770	28.1	DNA.synthesis/chromatin structure	unknown protein | chr5:22962994-22963989 REVERSE
at5g56780.1	at5g56780	28.1	DNA.synthesis/chromatin structure	unknown protein | chr5:22964265-22966241 REVERSE
at5g56950.1	at5g56950	28.1	DNA.synthesis/chromatin structure	Symbols: NFA03, NFA3, NAP1;3 | NAP1;3 (NUCLEOSOME ASSEMBLY PROTEIN 1;3); DNA binding | chr5:23032449-23035661 FORWARD
at5g57160.1	at5g57160	28.1	DNA.synthesis/chromatin structure	Symbols: ATLIG4, LIG4 | ATLIG4; DNA ligase (ATP)/ protein binding | chr5:23154965-23161746 REVERSE
at5g57450.1	at5g57450	28.1	DNA.synthesis/chromatin structure	Symbols: XRCC3, ATXRCC3 | XRCC3; ATP binding / damaged DNA binding / protein binding / single-stranded DNA binding | chr5:23273093-23274976 REVERSE
at5g57450.2	at5g57450	28.1	DNA.synthesis/chromatin structure	Symbols: XRCC3, ATXRCC3 | XRCC3; ATP binding / damaged DNA binding / protein binding / single-stranded DNA binding | chr5:23273093-23274976 REVERSE
at5g58720.1	at5g58720	28.1	DNA.synthesis/chromatin structure	PRLI-interacting factor, putative | chr5:23719702-23723137 REVERSE
at5g58720.2	at5g58720	28.1	DNA.synthesis/chromatin structure	PRLI-interacting factor, putative | chr5:23719702-23723137 REVERSE
at5g58720.3	at5g58720	28.1	DNA.synthesis/chromatin structure	PRLI-interacting factor, putative | chr5:23719702-23723137 REVERSE
at5g59430.1	at5g59430	28.1	DNA.synthesis/chromatin structure	Symbols: ATTRP1, TRP1 | TRP1 (TELOMERIC REPEAT BINDING PROTEIN 1); DNA binding / double-stranded telomeric DNA binding | chr5:23967611-23970945 FORWARD
at5g59430.2	at5g59430	28.1	DNA.synthesis/chromatin structure	Symbols: ATTRP1, TRP1 | TRP1 (TELOMERIC REPEAT BINDING PROTEIN 1); DNA binding / double-stranded telomeric DNA binding | chr5:23967611-23970945 FORWARD
at5g59430.3	at5g59430	28.1	DNA.synthesis/chromatin structure	Symbols: ATTRP1, TRP1 | TRP1 (TELOMERIC REPEAT BINDING PROTEIN 1); DNA binding / double-stranded telomeric DNA binding | chr5:23967611-23970945 FORWARD
at5g59430.4	at5g59430	28.1	DNA.synthesis/chromatin structure	Symbols: ATTRP1, TRP1 | TRP1 (TELOMERIC REPEAT BINDING PROTEIN 1); DNA binding / double-stranded telomeric DNA binding | chr5:23967611-23970945 FORWARD
at5g60230.1	at5g60230	28.1	DNA.synthesis/chromatin structure	Symbols: SEN2, ATSEN2 | SEN2 (splicing endonuclease 2); nuclease/ tRNA-intron endonuclease | chr5:24250091-24251595 REVERSE
at5g60230.2	at5g60230	28.1	DNA.synthesis/chromatin structure	Symbols: SEN2, ATSEN2 | SEN2 (splicing endonuclease 2); nuclease/ tRNA-intron endonuclease | chr5:24250091-24251595 REVERSE
at5g61050.1	at5g61050	28.1	DNA.synthesis/chromatin structure	histone deacetylase-related / HD-related | chr5:24565482-24566615 REVERSE
at5g62410.1	at5g62410	28.1	DNA.synthesis/chromatin structure	Symbols: SMC2, TTN3, ATCAP-E1, ATSMC4 | SMC2 (STRUCTURAL MAINTENANCE OF CHROMOSOMES 2); transporter | chr5:25056262-25062625 FORWARD
at5g63920.1	at5g63920	28.1	DNA.synthesis/chromatin structure	DNA topoisomerase III alpha, putative | chr5:25574419-25581377 FORWARD
at5g63960.1	at5g63960	28.1	DNA.synthesis/chromatin structure	Symbols: EMB2780 | EMB2780 (EMBRYO DEFECTIVE 2780); DNA binding / DNA-directed DNA polymerase/ nucleic acid binding / nucleotide binding | chr5:25599514-25606841 FORWARD
at5g63960.2	at5g63960	28.1	DNA.synthesis/chromatin structure	Symbols: EMB2780 | EMB2780 (EMBRYO DEFECTIVE 2780); DNA binding / DNA-directed DNA polymerase/ nucleic acid binding / nucleotide binding | chr5:25599514-25606841 FORWARD
at5g65090.1	at5g65090	28.1	DNA.synthesis/chromatin structure	Symbols: MRH3, BST1, DER4 | BST1 (BRISTLED 1); hydrolase/ inositol or phosphatidylinositol phosphatase | chr5:26004017-26006851 FORWARD
at5g65090.2	at5g65090	28.1	DNA.synthesis/chromatin structure	Symbols: MRH3, BST1, DER4 | BST1 (BRISTLED 1); hydrolase/ inositol or phosphatidylinositol phosphatase | chr5:26004017-26006851 FORWARD
at5g66130.1	at5g66130	28.1	DNA.synthesis/chromatin structure	Symbols: ATRAD17, RAD17 | ATRAD17 (ARABIDOPSIS THALIANA RADIATION SENSITIVE) | chr5:26434064-26437222 FORWARD
at5g67100.1	at5g67100	28.1	DNA.synthesis/chromatin structure	Symbols: ICU2 | ICU2 (INCURVATA2); DNA-directed DNA polymerase | chr5:26776994-26785104 FORWARD
at5g67630.1	at5g67630	28.1	DNA.synthesis/chromatin structure	DNA helicase, putative | chr5:26967381-26969394 REVERSE
at1g03420.1	at1g03420	28.1.1	DNA.synthesis/chromatin structure.retrotransposon/transposase	Symbols: Sadhu4-2 | transposable element gene | chr1:846664-847739 FORWARD
at1g08740.1	at1g08740	28.1.1	DNA.synthesis/chromatin structure.retrotransposon/transposase	transposable element gene | chr1:2795643-2800081 REVERSE
at1g25886.1	at1g25886	28.1.1	DNA.synthesis/chromatin structure.retrotransposon/transposase	transposable element gene | chr1:9010258-9015226 REVERSE
at1g27780.1	at1g27780	28.1.1	DNA.synthesis/chromatin structure.retrotransposon/transposase	transposable element gene | chr1:9677043-9682982 FORWARD
at1g30835.1	at1g30835	28.1.1	DNA.synthesis/chromatin structure.retrotransposon/transposase	Symbols: SADHU1-2 | transposable element gene | chr1:10966907-10968851 FORWARD
at1g30835.2	at1g30835	28.1.1	DNA.synthesis/chromatin structure.retrotransposon/transposase	Symbols: SADHU1-2 | transposable element gene | chr1:10966907-10968851 FORWARD
at1g32840.1	at1g32840	28.1.1	DNA.synthesis/chromatin structure.retrotransposon/transposase	transposable element gene | chr1:11896546-11899695 REVERSE
at1g35112.1	at1g35112	28.1.1	DNA.synthesis/chromatin structure.retrotransposon/transposase	Symbols: SADHU2-1 | transposable element gene | chr1:12840228-12841118 REVERSE
at1g42460.1	at1g42460	28.1.1	DNA.synthesis/chromatin structure.retrotransposon/transposase	transposable element gene | chr1:15913520-15917485 REVERSE
at1g44880.1	at1g44880	28.1.1	DNA.synthesis/chromatin structure.retrotransposon/transposase	transposable element gene | chr1:16954386-16960042 REVERSE
at1g44935.1	at1g44935	28.1.1	DNA.synthesis/chromatin structure.retrotransposon/transposase	Symbols: SADHU9-1 | transposable element gene | chr1:16985002-16985852 FORWARD
at1g50735.1	at1g50735	28.1.1	DNA.synthesis/chromatin structure.retrotransposon/transposase	Symbols: SADHU8-1 | transposable element gene | chr1:18806508-18807394 REVERSE
at1g61160.1	at1g61160	28.1.1	DNA.synthesis/chromatin structure.retrotransposon/transposase	FUNCTIONS IN: molecular_function unknown; INVOLVED IN: biological_process unknown; LOCATED IN: cellular_component unknown; CONTAINS InterPro DOMAIN/s: Retrotransposon gag protein (InterPro:IPR005162); Has 3 Blast hits to 3 proteins in 2 species: Archae - 0; Bacteria - 0; Metazoa - 0; Fungi - 0; Plants - 3; Viruses - 0; Other Eukaryotes - 0 (source: NCBI BLink). | chr1:22544868-22546230 REVERSE
at2g10410.1	at2g10410	28.1.1	DNA.synthesis/chromatin structure.retrotransposon/transposase	Symbols: SADHU1-1 | transposable element gene | chr2:4005995-4007044 REVERSE
at2g14130.1	at2g14130	28.1.1	DNA.synthesis/chromatin structure.retrotransposon/transposase	transposable element gene | chr2:5960800-5965445 FORWARD
at2g42050.1	at2g42050	28.1.1	DNA.synthesis/chromatin structure.retrotransposon/transposase	transposable element gene | chr2:17546140-17546559 REVERSE
at3g02515.1	at3g02515	28.1.1	DNA.synthesis/chromatin structure.retrotransposon/transposase	Symbols: SADHU6-1 | transposable element gene | chr3:525370-526255 FORWARD
at3g10100.1	at3g10100	28.1.1	DNA.synthesis/chromatin structure.retrotransposon/transposase	transposable element gene | chr3:3111778-3115437 FORWARD
at3g13438.1	at3g13438	28.1.1	DNA.synthesis/chromatin structure.retrotransposon/transposase	Symbols: SADHU7-1 | transposable element gene | chr3:4377061-4378171 REVERSE
at3g23720.1	at3g23720	28.1.1	DNA.synthesis/chromatin structure.retrotransposon/transposase	transposable element gene | chr3:8537365-8537610 FORWARD
at3g29632.1	at3g29632	28.1.1	DNA.synthesis/chromatin structure.retrotransposon/transposase	transposable element gene | chr3:11495187-11495699 FORWARD
at3g30200.1	at3g30200	28.1.1	DNA.synthesis/chromatin structure.retrotransposon/transposase	FUNCTIONS IN: molecular_function unknown; INVOLVED IN: biological_process unknown; LOCATED IN: cellular_component unknown; EXPRESSED IN: cultured cell; CONTAINS InterPro DOMAIN/s: Transposase, Ptta/En/Spm, plant (InterPro:IPR004252); BEST Arabidopsis thaliana protein match is: unknown protein (TAIR:AT1G40087.1); Has 94 Blast hits to 94 proteins in 11 species: Archae - 0; Bacteria - 0; Metazoa - 0; Fungi - 0; Plants - 94; Viruses - 0; Other Eukaryotes - 0 (source: NCBI BLink). | chr3:11827752-11834262 REVERSE
at3g30510.1	at3g30510	28.1.1	DNA.synthesis/chromatin structure.retrotransposon/transposase	transposable element gene | chr3:12120577-12120728 FORWARD
at3g30710.1	at3g30710	28.1.1	DNA.synthesis/chromatin structure.retrotransposon/transposase	transposable element gene | chr3:12291812-12294137 REVERSE
at3g30751.1	at3g30751	28.1.1	DNA.synthesis/chromatin structure.retrotransposon/transposase	transposable element gene | chr3:12378588-12379102 REVERSE
at3g31442.1	at3g31442	28.1.1	DNA.synthesis/chromatin structure.retrotransposon/transposase	Symbols: SADHU7-2 | transposable element gene | chr3:12803911-12804796 REVERSE
at3g33073.1	at3g33073	28.1.1	DNA.synthesis/chromatin structure.retrotransposon/transposase	transposable element gene | chr3:13648307-13649212 REVERSE
at3g33080.1	at3g33080	28.1.1	DNA.synthesis/chromatin structure.retrotransposon/transposase	transposable element gene | chr3:13816642-13817171 REVERSE
at3g33448.1	at3g33448	28.1.1	DNA.synthesis/chromatin structure.retrotransposon/transposase	transposable element gene | chr3:14097799-14098531 FORWARD
at3g42320.1	at3g42320	28.1.1	DNA.synthesis/chromatin structure.retrotransposon/transposase	transposable element gene | chr3:14478406-14482649 REVERSE
at3g42340.1	at3g42340	28.1.1	DNA.synthesis/chromatin structure.retrotransposon/transposase	transposable element gene | chr3:14487638-14488619 FORWARD
at3g42430.1	at3g42430	28.1.1	DNA.synthesis/chromatin structure.retrotransposon/transposase	transposable element gene | chr3:14543380-14544510 FORWARD
at3g42658.1	at3g42658	28.1.1	DNA.synthesis/chromatin structure.retrotransposon/transposase	Symbols: SADHU3-2 | transposable element gene | chr3:14749400-14750294 REVERSE
at3g42700.1	at3g42700	28.1.1	DNA.synthesis/chromatin structure.retrotransposon/transposase	transposable element gene | chr3:14772634-14773296 FORWARD
at3g42920.1	at3g42920	28.1.1	DNA.synthesis/chromatin structure.retrotransposon/transposase	transposable element gene | chr3:14986919-14987428 REVERSE
at3g43140.1	at3g43140	28.1.1	DNA.synthesis/chromatin structure.retrotransposon/transposase	transposable element gene | chr3:15112431-15112845 FORWARD
at3g43684.1	at3g43684	28.1.1	DNA.synthesis/chromatin structure.retrotransposon/transposase	transposable element gene | chr3:15585532-15587105 REVERSE
at3g44042.1	at3g44042	28.1.1	DNA.synthesis/chromatin structure.retrotransposon/transposase	Symbols: SADHU3-1 | transposable element gene | chr3:15813075-15814056 REVERSE
at3g44470.1	at3g44470	28.1.1	DNA.synthesis/chromatin structure.retrotransposon/transposase	transposable element gene | chr3:16084755-16086568 REVERSE
at3g44470.2	at3g44470	28.1.1	DNA.synthesis/chromatin structure.retrotransposon/transposase	transposable element gene | chr3:16084755-16086568 REVERSE
at3g58865.1	at3g58865	28.1.1	DNA.synthesis/chromatin structure.retrotransposon/transposase	Symbols: SADHU10-1 | transposable element gene | chr3:21765879-21766823 FORWARD
at4g01525.1	at4g01525	28.1.1	DNA.synthesis/chromatin structure.retrotransposon/transposase	Symbols: SADHU5-1 | transposable element gene | chr4:660810-661698 FORWARD
at4g01975.1	at4g01975	28.1.1	DNA.synthesis/chromatin structure.retrotransposon/transposase	transposable element gene | chr4:858636-862475 REVERSE
at4g03690.1	at4g03690	28.1.1	DNA.synthesis/chromatin structure.retrotransposon/transposase	transposable element gene | chr4:1631727-1634900 FORWARD
at4g04070.1	at4g04070	28.1.1	DNA.synthesis/chromatin structure.retrotransposon/transposase	transposable element gene | chr4:1951542-1954608 REVERSE
at4g04310.1	at4g04310	28.1.1	DNA.synthesis/chromatin structure.retrotransposon/transposase	transposable element gene | chr4:2090168-2093991 FORWARD
at4g04400.1	at4g04400	28.1.1	DNA.synthesis/chromatin structure.retrotransposon/transposase	transposable element gene | chr4:2161216-2163867 REVERSE
at4g04402.1	at4g04402	28.1.1	DNA.synthesis/chromatin structure.retrotransposon/transposase	two-component phosphorelay mediator, putative | chr4:2164007-2165404 FORWARD
at4g09370.1	at4g09370	28.1.1	DNA.synthesis/chromatin structure.retrotransposon/transposase	transposable element gene | chr4:5943640-5946070 FORWARD
at4g09390.1	at4g09390	28.1.1	DNA.synthesis/chromatin structure.retrotransposon/transposase	transposable element gene | chr4:5951916-5952888 FORWARD
at4g09700.1	at4g09700	28.1.1	DNA.synthesis/chromatin structure.retrotransposon/transposase	transposable element gene | chr4:6126775-6127890 FORWARD
at4g20730.1	at4g20730	28.1.1	DNA.synthesis/chromatin structure.retrotransposon/transposase	transposable element gene | chr4:11117798-11120595 REVERSE
at4g32205.1	at4g32205	28.1.1	DNA.synthesis/chromatin structure.retrotransposon/transposase	transposable element gene | chr4:15555495-15556159 FORWARD
at5g04650.1	at5g04650	28.1.1	DNA.synthesis/chromatin structure.retrotransposon/transposase	transposable element gene | chr5:1334403-1334956 FORWARD
at5g27927.1	at5g27927	28.1.1	DNA.synthesis/chromatin structure.retrotransposon/transposase	Symbols: SADHU5-2 | transposable element gene | chr5:9956859-9957640 REVERSE
at5g28140.1	at5g28140	28.1.1	DNA.synthesis/chromatin structure.retrotransposon/transposase	transposable element gene | chr5:10115249-10116612 REVERSE
at5g28626.1	at5g28626	28.1.1	DNA.synthesis/chromatin structure.retrotransposon/transposase	Symbols: SADHU1-3 | transposable element gene | chr5:10632241-10633944 FORWARD
at5g28710.1	at5g28710	28.1.1	DNA.synthesis/chromatin structure.retrotransposon/transposase	transposable element gene | chr5:10757991-10758887 REVERSE
at5g28773.1	at5g28773	28.1.1	DNA.synthesis/chromatin structure.retrotransposon/transposase	transposable element gene | chr5:10802036-10802887 REVERSE
at5g28790.1	at5g28790	28.1.1	DNA.synthesis/chromatin structure.retrotransposon/transposase	transposable element gene | chr5:10820173-10820525 FORWARD
at5g28913.1	at5g28913	28.1.1	DNA.synthesis/chromatin structure.retrotransposon/transposase	Symbols: SADHU4-1 | transposable element gene | chr5:10933823-10934730 REVERSE
at5g28930.1	at5g28930	28.1.1	DNA.synthesis/chromatin structure.retrotransposon/transposase	transposable element gene | chr5:10968247-10972487 FORWARD
at5g34358.1	at5g34358	28.1.1	DNA.synthesis/chromatin structure.retrotransposon/transposase	transposable element gene | chr5:12802378-12802848 FORWARD
at5g34858.1	at5g34858	28.1.1	DNA.synthesis/chromatin structure.retrotransposon/transposase	transposable element gene | chr5:13134876-13136513 REVERSE
at5g35336.1	at5g35336	28.1.1	DNA.synthesis/chromatin structure.retrotransposon/transposase	transposable element gene | chr5:13543157-13544446 FORWARD
at5g35914.1	at5g35914	28.1.1	DNA.synthesis/chromatin structure.retrotransposon/transposase	transposable element gene | chr5:14042641-14043894 FORWARD
at5g36015.1	at5g36015	28.1.1	DNA.synthesis/chromatin structure.retrotransposon/transposase	transposable element gene | chr5:14156684-14157622 REVERSE
at5g49790.1	at5g49790	28.1.1	DNA.synthesis/chromatin structure.retrotransposon/transposase	transposable element gene | chr5:20233146-20233511 FORWARD
at1g20390.1	at1g20390	28.1.1.1	DNA.synthesis/chromatin structure.retrotransposon/transposase.gypsy-like retrotransposon	transposable element gene | chr1:7065494-7071561 FORWARD
at1g31993.1	at1g31993	28.1.1.1	DNA.synthesis/chromatin structure.retrotransposon/transposase.gypsy-like retrotransposon	transposable element gene | chr1:11503576-11507662 FORWARD
at1g32045.1	at1g32045	28.1.1.1	DNA.synthesis/chromatin structure.retrotransposon/transposase.gypsy-like retrotransposon	transposable element gene | chr1:11520689-11520876 REVERSE
at1g34080.1	at1g34080	28.1.1.1	DNA.synthesis/chromatin structure.retrotransposon/transposase.gypsy-like retrotransposon	transposable element gene | chr1:12403277-12406628 REVERSE
at1g34405.1	at1g34405	28.1.1.1	DNA.synthesis/chromatin structure.retrotransposon/transposase.gypsy-like retrotransposon	transposable element gene | chr1:12570841-12572126 REVERSE
at1g34600.1	at1g34600	28.1.1.1	DNA.synthesis/chromatin structure.retrotransposon/transposase.gypsy-like retrotransposon	transposable element gene | chr1:12668425-12673094 REVERSE
at1g35130.1	at1g35130	28.1.1.1	DNA.synthesis/chromatin structure.retrotransposon/transposase.gypsy-like retrotransposon	transposable element gene | chr1:12848822-12849507 FORWARD
at1g35647.1	at1g35647	28.1.1.1	DNA.synthesis/chromatin structure.retrotransposon/transposase.gypsy-like retrotransposon	transposable element gene | chr1:13181478-13186236 REVERSE
at1g35790.1	at1g35790	28.1.1.1	DNA.synthesis/chromatin structure.retrotransposon/transposase.gypsy-like retrotransposon	transposable element gene | chr1:13295190-13300109 REVERSE
at1g35870.1	at1g35870	28.1.1.1	DNA.synthesis/chromatin structure.retrotransposon/transposase.gypsy-like retrotransposon	transposable element gene | chr1:13335257-13339587 FORWARD
at1g35970.1	at1g35970	28.1.1.1	DNA.synthesis/chromatin structure.retrotransposon/transposase.gypsy-like retrotransposon	transposable element gene | chr1:13397664-13403558 FORWARD
at1g36120.1	at1g36120	28.1.1.1	DNA.synthesis/chromatin structure.retrotransposon/transposase.gypsy-like retrotransposon	transposable element gene | chr1:13509837-13514564 REVERSE
at1g36130.1	at1g36130	28.1.1.1	DNA.synthesis/chromatin structure.retrotransposon/transposase.gypsy-like retrotransposon	transposable element gene | chr1:13516325-13520545 REVERSE
at1g36210.1	at1g36210	28.1.1.1	DNA.synthesis/chromatin structure.retrotransposon/transposase.gypsy-like retrotransposon	transposable element gene | chr1:13594514-13597863 FORWARD
at1g36300.1	at1g36300	28.1.1.1	DNA.synthesis/chromatin structure.retrotransposon/transposase.gypsy-like retrotransposon	transposable element gene | chr1:13647773-13652173 REVERSE
at1g36305.1	at1g36305	28.1.1.1	DNA.synthesis/chromatin structure.retrotransposon/transposase.gypsy-like retrotransposon	transposable element gene | chr1:13660680-13665533 FORWARD
at1g36330.1	at1g36330	28.1.1.1	DNA.synthesis/chromatin structure.retrotransposon/transposase.gypsy-like retrotransposon	transposable element gene | chr1:13677206-13680593 REVERSE
at1g36420.1	at1g36420	28.1.1.1	DNA.synthesis/chromatin structure.retrotransposon/transposase.gypsy-like retrotransposon	transposable element gene | chr1:13720795-13721659 FORWARD
at1g36520.1	at1g36520	28.1.1.1	DNA.synthesis/chromatin structure.retrotransposon/transposase.gypsy-like retrotransposon	transposable element gene | chr1:13768837-13774806 FORWARD
at1g36530.1	at1g36530	28.1.1.1	DNA.synthesis/chromatin structure.retrotransposon/transposase.gypsy-like retrotransposon	transposable element gene | chr1:13782102-13784776 REVERSE
at1g36540.1	at1g36540	28.1.1.1	DNA.synthesis/chromatin structure.retrotransposon/transposase.gypsy-like retrotransposon	transposable element gene | chr1:13788723-13792563 FORWARD
at1g36560.1	at1g36560	28.1.1.1	DNA.synthesis/chromatin structure.retrotransposon/transposase.gypsy-like retrotransposon	transposable element gene | chr1:13799886-13801807 REVERSE
at1g36590.1	at1g36590	28.1.1.1	DNA.synthesis/chromatin structure.retrotransposon/transposase.gypsy-like retrotransposon	transposable element gene | chr1:13818976-13823475 FORWARD
at1g36610.1	at1g36610	28.1.1.1	DNA.synthesis/chromatin structure.retrotransposon/transposase.gypsy-like retrotransposon	transposable element gene | chr1:13828493-13831555 FORWARD
at1g36720.1	at1g36720	28.1.1.1	DNA.synthesis/chromatin structure.retrotransposon/transposase.gypsy-like retrotransposon	transposable element gene | chr1:13884483-13888886 FORWARD
at1g36750.1	at1g36750	28.1.1.1	DNA.synthesis/chromatin structure.retrotransposon/transposase.gypsy-like retrotransposon	transposable element gene | chr1:13913605-13914682 FORWARD
at1g36770.1	at1g36770	28.1.1.1	DNA.synthesis/chromatin structure.retrotransposon/transposase.gypsy-like retrotransposon	transposable element gene | chr1:13921668-13925773 FORWARD
at1g36775.1	at1g36775	28.1.1.1	DNA.synthesis/chromatin structure.retrotransposon/transposase.gypsy-like retrotransposon	transposable element gene | chr1:13930101-13932323 FORWARD
at1g36790.1	at1g36790	28.1.1.1	DNA.synthesis/chromatin structure.retrotransposon/transposase.gypsy-like retrotransposon	transposable element gene | chr1:13936159-13938917 FORWARD
at1g36795.1	at1g36795	28.1.1.1	DNA.synthesis/chromatin structure.retrotransposon/transposase.gypsy-like retrotransposon	transposable element gene | chr1:13942799-13945667 REVERSE
at1g36800.1	at1g36800	28.1.1.1	DNA.synthesis/chromatin structure.retrotransposon/transposase.gypsy-like retrotransposon	transposable element gene | chr1:13948347-13950729 REVERSE
at1g36850.1	at1g36850	28.1.1.1	DNA.synthesis/chromatin structure.retrotransposon/transposase.gypsy-like retrotransposon	transposable element gene | chr1:13959390-13961285 REVERSE
at1g36975.1	at1g36975	28.1.1.1	DNA.synthesis/chromatin structure.retrotransposon/transposase.gypsy-like retrotransposon	transposable element gene | chr1:14019941-14024331 FORWARD
at1g37060.1	at1g37060	28.1.1.1	DNA.synthesis/chromatin structure.retrotransposon/transposase.gypsy-like retrotransposon	transposable element gene | chr1:14084522-14090143 FORWARD
at1g37070.1	at1g37070	28.1.1.1	DNA.synthesis/chromatin structure.retrotransposon/transposase.gypsy-like retrotransposon	transposable element gene | chr1:14103157-14105790 REVERSE
at1g37090.1	at1g37090	28.1.1.1	DNA.synthesis/chromatin structure.retrotransposon/transposase.gypsy-like retrotransposon	transposable element gene | chr1:14114789-14116885 REVERSE
at1g37095.1	at1g37095	28.1.1.1	DNA.synthesis/chromatin structure.retrotransposon/transposase.gypsy-like retrotransposon	transposable element gene | chr1:14120423-14121025 FORWARD
at1g37100.1	at1g37100	28.1.1.1	DNA.synthesis/chromatin structure.retrotransposon/transposase.gypsy-like retrotransposon	transposable element gene | chr1:14124806-14128188 REVERSE
at1g37160.1	at1g37160	28.1.1.1	DNA.synthesis/chromatin structure.retrotransposon/transposase.gypsy-like retrotransposon	transposable element gene | chr1:14181396-14183264 REVERSE
at1g37180.1	at1g37180	28.1.1.1	DNA.synthesis/chromatin structure.retrotransposon/transposase.gypsy-like retrotransposon	transposable element gene | chr1:14193585-14194819 REVERSE
at1g37200.1	at1g37200	28.1.1.1	DNA.synthesis/chromatin structure.retrotransposon/transposase.gypsy-like retrotransposon	transposable element gene | chr1:14201054-14206371 REVERSE
at1g37210.1	at1g37210	28.1.1.1	DNA.synthesis/chromatin structure.retrotransposon/transposase.gypsy-like retrotransposon	transposable element gene | chr1:14208782-14211487 FORWARD
at1g37340.1	at1g37340	28.1.1.1	DNA.synthesis/chromatin structure.retrotransposon/transposase.gypsy-like retrotransposon	transposable element gene | chr1:14218097-14223712 REVERSE
at1g37405.1	at1g37405	28.1.1.1	DNA.synthesis/chromatin structure.retrotransposon/transposase.gypsy-like retrotransposon	transposable element gene | chr1:14226804-14232764 FORWARD
at1g37471.1	at1g37471	28.1.1.1	DNA.synthesis/chromatin structure.retrotransposon/transposase.gypsy-like retrotransposon	transposable element gene | chr1:14234557-14237169 FORWARD
at1g37537.1	at1g37537	28.1.1.1	DNA.synthesis/chromatin structure.retrotransposon/transposase.gypsy-like retrotransposon	transposable element gene | chr1:14241087-14242190 FORWARD
at1g37669.1	at1g37669	28.1.1.1	DNA.synthesis/chromatin structure.retrotransposon/transposase.gypsy-like retrotransposon	transposable element gene | chr1:14248948-14251512 FORWARD
at1g37735.1	at1g37735	28.1.1.1	DNA.synthesis/chromatin structure.retrotransposon/transposase.gypsy-like retrotransposon	transposable element gene | chr1:14257071-14260655 REVERSE
at1g37867.1	at1g37867	28.1.1.1	DNA.synthesis/chromatin structure.retrotransposon/transposase.gypsy-like retrotransposon	transposable element gene | chr1:14266731-14272193 REVERSE
at1g38149.1	at1g38149	28.1.1.1	DNA.synthesis/chromatin structure.retrotransposon/transposase.gypsy-like retrotransposon	transposable element gene | chr1:14313049-14315934 FORWARD
at1g38158.1	at1g38158	28.1.1.1	DNA.synthesis/chromatin structure.retrotransposon/transposase.gypsy-like retrotransposon	transposable element gene | chr1:14316988-14319492 FORWARD
at1g38167.1	at1g38167	28.1.1.1	DNA.synthesis/chromatin structure.retrotransposon/transposase.gypsy-like retrotransposon	transposable element gene | chr1:14320220-14323789 FORWARD
at1g38185.1	at1g38185	28.1.1.1	DNA.synthesis/chromatin structure.retrotransposon/transposase.gypsy-like retrotransposon	transposable element gene | chr1:14334140-14338177 FORWARD
at1g38203.1	at1g38203	28.1.1.1	DNA.synthesis/chromatin structure.retrotransposon/transposase.gypsy-like retrotransposon	transposable element gene | chr1:14343493-14344380 FORWARD
at1g38221.1	at1g38221	28.1.1.1	DNA.synthesis/chromatin structure.retrotransposon/transposase.gypsy-like retrotransposon	transposable element gene | chr1:14350650-14353298 FORWARD
at1g38230.1	at1g38230	28.1.1.1	DNA.synthesis/chromatin structure.retrotransposon/transposase.gypsy-like retrotransposon	transposable element gene | chr1:14357006-14361028 REVERSE
at1g38240.1	at1g38240	28.1.1.1	DNA.synthesis/chromatin structure.retrotransposon/transposase.gypsy-like retrotransposon	transposable element gene | chr1:14368341-14369630 FORWARD
at1g38260.1	at1g38260	28.1.1.1	DNA.synthesis/chromatin structure.retrotransposon/transposase.gypsy-like retrotransposon	transposable element gene | chr1:14375706-14379741 REVERSE
at1g38270.1	at1g38270	28.1.1.1	DNA.synthesis/chromatin structure.retrotransposon/transposase.gypsy-like retrotransposon	transposable element gene | chr1:14386830-14389799 FORWARD
at1g38290.1	at1g38290	28.1.1.1	DNA.synthesis/chromatin structure.retrotransposon/transposase.gypsy-like retrotransposon	transposable element gene | chr1:14396303-14398681 FORWARD
at1g38300.1	at1g38300	28.1.1.1	DNA.synthesis/chromatin structure.retrotransposon/transposase.gypsy-like retrotransposon	transposable element gene | chr1:14403154-14406576 REVERSE
at1g38310.1	at1g38310	28.1.1.1	DNA.synthesis/chromatin structure.retrotransposon/transposase.gypsy-like retrotransposon	transposable element gene | chr1:14413975-14415294 FORWARD
at1g38330.1	at1g38330	28.1.1.1	DNA.synthesis/chromatin structure.retrotransposon/transposase.gypsy-like retrotransposon	transposable element gene | chr1:14421359-14425394 REVERSE
at1g38340.1	at1g38340	28.1.1.1	DNA.synthesis/chromatin structure.retrotransposon/transposase.gypsy-like retrotransposon	transposable element gene | chr1:14430747-14432225 FORWARD
at1g38350.1	at1g38350	28.1.1.1	DNA.synthesis/chromatin structure.retrotransposon/transposase.gypsy-like retrotransposon	transposable element gene | chr1:14434173-14436840 FORWARD
at1g38360.1	at1g38360	28.1.1.1	DNA.synthesis/chromatin structure.retrotransposon/transposase.gypsy-like retrotransposon	transposable element gene | chr1:14437603-14445999 FORWARD
at1g38400.1	at1g38400	28.1.1.1	DNA.synthesis/chromatin structure.retrotransposon/transposase.gypsy-like retrotransposon	transposable element gene | chr1:14453712-14456432 FORWARD
at1g38416.1	at1g38416	28.1.1.1	DNA.synthesis/chromatin structure.retrotransposon/transposase.gypsy-like retrotransposon	transposable element gene | chr1:14462414-14463247 FORWARD
at1g38423.1	at1g38423	28.1.1.1	DNA.synthesis/chromatin structure.retrotransposon/transposase.gypsy-like retrotransposon	transposable element gene | chr1:14467816-14471421 REVERSE
at1g38430.1	at1g38430	28.1.1.1	DNA.synthesis/chromatin structure.retrotransposon/transposase.gypsy-like retrotransposon	transposable element gene | chr1:14478902-14482448 REVERSE
at1g38440.1	at1g38440	28.1.1.1	DNA.synthesis/chromatin structure.retrotransposon/transposase.gypsy-like retrotransposon	transposable element gene | chr1:14487343-14488365 FORWARD
at1g38450.1	at1g38450	28.1.1.1	DNA.synthesis/chromatin structure.retrotransposon/transposase.gypsy-like retrotransposon	transposable element gene | chr1:14492062-14495814 FORWARD
at1g38460.1	at1g38460	28.1.1.1	DNA.synthesis/chromatin structure.retrotransposon/transposase.gypsy-like retrotransposon	transposable element gene | chr1:14501393-14505229 FORWARD
at1g38710.1	at1g38710	28.1.1.1	DNA.synthesis/chromatin structure.retrotransposon/transposase.gypsy-like retrotransposon	transposable element gene | chr1:14538739-14542790 REVERSE
at1g38870.1	at1g38870	28.1.1.1	DNA.synthesis/chromatin structure.retrotransposon/transposase.gypsy-like retrotransposon	transposable element gene | chr1:14581871-14584396 REVERSE
at1g39030.1	at1g39030	28.1.1.1	DNA.synthesis/chromatin structure.retrotransposon/transposase.gypsy-like retrotransposon	transposable element gene | chr1:14588591-14590038 REVERSE
at1g39270.1	at1g39270	28.1.1.1	DNA.synthesis/chromatin structure.retrotransposon/transposase.gypsy-like retrotransposon	transposable element gene | chr1:14598690-14604275 REVERSE
at1g39510.1	at1g39510	28.1.1.1	DNA.synthesis/chromatin structure.retrotransposon/transposase.gypsy-like retrotransposon	transposable element gene | chr1:14662282-14664117 REVERSE
at1g39511.1	at1g39511	28.1.1.1	DNA.synthesis/chromatin structure.retrotransposon/transposase.gypsy-like retrotransposon	transposable element gene | chr1:14664799-14667705 REVERSE
at1g39513.1	at1g39513	28.1.1.1	DNA.synthesis/chromatin structure.retrotransposon/transposase.gypsy-like retrotransposon	transposable element gene | chr1:14715462-14717297 FORWARD
at1g39515.1	at1g39515	28.1.1.1	DNA.synthesis/chromatin structure.retrotransposon/transposase.gypsy-like retrotransposon	transposable element gene | chr1:14747211-14749046 REVERSE
at1g39590.1	at1g39590	28.1.1.1	DNA.synthesis/chromatin structure.retrotransposon/transposase.gypsy-like retrotransposon	transposable element gene | chr1:14807800-14813997 FORWARD
at1g39750.1	at1g39750	28.1.1.1	DNA.synthesis/chromatin structure.retrotransposon/transposase.gypsy-like retrotransposon	transposable element gene | chr1:14825236-14825643 REVERSE
at1g39830.1	at1g39830	28.1.1.1	DNA.synthesis/chromatin structure.retrotransposon/transposase.gypsy-like retrotransposon	transposable element gene | chr1:14840744-14846755 REVERSE
at1g39910.1	at1g39910	28.1.1.1	DNA.synthesis/chromatin structure.retrotransposon/transposase.gypsy-like retrotransposon	transposable element gene | chr1:14849635-14852390 FORWARD
at1g39990.1	at1g39990	28.1.1.1	DNA.synthesis/chromatin structure.retrotransposon/transposase.gypsy-like retrotransposon	transposable element gene | chr1:14853296-14855175 FORWARD
at1g40070.1	at1g40070	28.1.1.1	DNA.synthesis/chromatin structure.retrotransposon/transposase.gypsy-like retrotransposon	transposable element gene | chr1:14857705-14859910 REVERSE
at1g40071.1	at1g40071	28.1.1.1	DNA.synthesis/chromatin structure.retrotransposon/transposase.gypsy-like retrotransposon	transposable element gene | chr1:14864166-14864927 FORWARD
at1g40073.1	at1g40073	28.1.1.1	DNA.synthesis/chromatin structure.retrotransposon/transposase.gypsy-like retrotransposon	transposable element gene | chr1:14870410-14873234 REVERSE
at1g40074.1	at1g40074	28.1.1.1	DNA.synthesis/chromatin structure.retrotransposon/transposase.gypsy-like retrotransposon	transposable element gene | chr1:14876079-14882030 FORWARD
at1g40077.1	at1g40077	28.1.1.1	DNA.synthesis/chromatin structure.retrotransposon/transposase.gypsy-like retrotransposon	transposable element gene | chr1:14899838-14906596 REVERSE
at1g40085.1	at1g40085	28.1.1.1	DNA.synthesis/chromatin structure.retrotransposon/transposase.gypsy-like retrotransposon	transposable element gene | chr1:14925852-14926970 FORWARD
at1g40093.1	at1g40093	28.1.1.1	DNA.synthesis/chromatin structure.retrotransposon/transposase.gypsy-like retrotransposon	transposable element gene | chr1:15038153-15041098 REVERSE
at1g40095.1	at1g40095	28.1.1.1	DNA.synthesis/chromatin structure.retrotransposon/transposase.gypsy-like retrotransposon	transposable element gene | chr1:15044573-15050812 REVERSE
at1g40100.1	at1g40100	28.1.1.1	DNA.synthesis/chromatin structure.retrotransposon/transposase.gypsy-like retrotransposon	transposable element gene | chr1:15410101-15411111 FORWARD
at1g40101.1	at1g40101	28.1.1.1	DNA.synthesis/chromatin structure.retrotransposon/transposase.gypsy-like retrotransposon	transposable element gene | chr1:15063543-15076496 REVERSE
at1g40112.1	at1g40112	28.1.1.1	DNA.synthesis/chromatin structure.retrotransposon/transposase.gypsy-like retrotransposon	transposable element gene | chr1:15398667-15402377 FORWARD
at1g40113.1	at1g40113	28.1.1.1	DNA.synthesis/chromatin structure.retrotransposon/transposase.gypsy-like retrotransposon	transposable element gene | chr1:15160610-15166681 FORWARD
at1g40117.1	at1g40117	28.1.1.1	DNA.synthesis/chromatin structure.retrotransposon/transposase.gypsy-like retrotransposon	transposable element gene | chr1:15180908-15186517 FORWARD
at1g40127.1	at1g40127	28.1.1.1	DNA.synthesis/chromatin structure.retrotransposon/transposase.gypsy-like retrotransposon	transposable element gene | chr1:15215966-15221264 REVERSE
at1g40131.1	at1g40131	28.1.1.1	DNA.synthesis/chromatin structure.retrotransposon/transposase.gypsy-like retrotransposon	transposable element gene | chr1:15281236-15285925 FORWARD
at1g40136.1	at1g40136	28.1.1.1	DNA.synthesis/chromatin structure.retrotransposon/transposase.gypsy-like retrotransposon	transposable element gene | chr1:15378555-15384011 FORWARD
at1g40137.1	at1g40137	28.1.1.1	DNA.synthesis/chromatin structure.retrotransposon/transposase.gypsy-like retrotransposon	transposable element gene | chr1:15300585-15304478 FORWARD
at1g40141.1	at1g40141	28.1.1.1	DNA.synthesis/chromatin structure.retrotransposon/transposase.gypsy-like retrotransposon	transposable element gene | chr1:15312019-15313131 FORWARD
at1g40143.1	at1g40143	28.1.1.1	DNA.synthesis/chromatin structure.retrotransposon/transposase.gypsy-like retrotransposon	transposable element gene | chr1:15313132-15316914 REVERSE
at1g40150.1	at1g40150	28.1.1.1	DNA.synthesis/chromatin structure.retrotransposon/transposase.gypsy-like retrotransposon	transposable element gene | chr1:15412720-15414517 FORWARD
at1g40470.1	at1g40470	28.1.1.1	DNA.synthesis/chromatin structure.retrotransposon/transposase.gypsy-like retrotransposon	transposable element gene | chr1:15438170-15441167 FORWARD
at1g40630.1	at1g40630	28.1.1.1	DNA.synthesis/chromatin structure.retrotransposon/transposase.gypsy-like retrotransposon	transposable element gene | chr1:15448706-15452414 REVERSE
at1g41115.1	at1g41115	28.1.1.1	DNA.synthesis/chromatin structure.retrotransposon/transposase.gypsy-like retrotransposon	transposable element gene | chr1:15457545-15460358 FORWARD
at1g41600.1	at1g41600	28.1.1.1	DNA.synthesis/chromatin structure.retrotransposon/transposase.gypsy-like retrotransposon	transposable element gene | chr1:15464485-15467298 FORWARD
at1g41630.1	at1g41630	28.1.1.1	DNA.synthesis/chromatin structure.retrotransposon/transposase.gypsy-like retrotransposon	transposable element gene | chr1:15471424-15474237 FORWARD
at1g41660.1	at1g41660	28.1.1.1	DNA.synthesis/chromatin structure.retrotransposon/transposase.gypsy-like retrotransposon	transposable element gene | chr1:15478365-15481172 FORWARD
at1g41690.1	at1g41690	28.1.1.1	DNA.synthesis/chromatin structure.retrotransposon/transposase.gypsy-like retrotransposon	transposable element gene | chr1:15485350-15486558 FORWARD
at1g41700.1	at1g41700	28.1.1.1	DNA.synthesis/chromatin structure.retrotransposon/transposase.gypsy-like retrotransposon	transposable element gene | chr1:15488097-15491832 REVERSE
at1g41710.1	at1g41710	28.1.1.1	DNA.synthesis/chromatin structure.retrotransposon/transposase.gypsy-like retrotransposon	transposable element gene | chr1:15493688-15499345 FORWARD
at1g41730.1	at1g41730	28.1.1.1	DNA.synthesis/chromatin structure.retrotransposon/transposase.gypsy-like retrotransposon	transposable element gene | chr1:15504918-15507474 REVERSE
at1g41740.1	at1g41740	28.1.1.1	DNA.synthesis/chromatin structure.retrotransposon/transposase.gypsy-like retrotransposon	transposable element gene | chr1:15508897-15512095 REVERSE
at1g41743.1	at1g41743	28.1.1.1	DNA.synthesis/chromatin structure.retrotransposon/transposase.gypsy-like retrotransposon	transposable element gene | chr1:15514268-15517653 REVERSE
at1g41746.1	at1g41746	28.1.1.1	DNA.synthesis/chromatin structure.retrotransposon/transposase.gypsy-like retrotransposon	transposable element gene | chr1:15518698-15521174 REVERSE
at1g41760.1	at1g41760	28.1.1.1	DNA.synthesis/chromatin structure.retrotransposon/transposase.gypsy-like retrotransposon	transposable element gene | chr1:15530420-15530963 REVERSE
at1g41775.1	at1g41775	28.1.1.1	DNA.synthesis/chromatin structure.retrotransposon/transposase.gypsy-like retrotransposon	transposable element gene | chr1:15539176-15544377 REVERSE
at1g41790.1	at1g41790	28.1.1.1	DNA.synthesis/chromatin structure.retrotransposon/transposase.gypsy-like retrotransposon	transposable element gene | chr1:15547317-15550186 FORWARD
at1g41795.1	at1g41795	28.1.1.1	DNA.synthesis/chromatin structure.retrotransposon/transposase.gypsy-like retrotransposon	transposable element gene | chr1:15554517-15557528 REVERSE
at1g41797.1	at1g41797	28.1.1.1	DNA.synthesis/chromatin structure.retrotransposon/transposase.gypsy-like retrotransposon	transposable element gene | chr1:15560039-15563509 REVERSE
at1g41798.1	at1g41798	28.1.1.1	DNA.synthesis/chromatin structure.retrotransposon/transposase.gypsy-like retrotransposon	transposable element gene | chr1:15567003-15567812 REVERSE
at1g41803.1	at1g41803	28.1.1.1	DNA.synthesis/chromatin structure.retrotransposon/transposase.gypsy-like retrotransposon	transposable element gene | chr1:15570514-15578278 FORWARD
at1g41825.1	at1g41825	28.1.1.1	DNA.synthesis/chromatin structure.retrotransposon/transposase.gypsy-like retrotransposon	transposable element gene | chr1:15590929-15594141 FORWARD
at1g41827.1	at1g41827	28.1.1.1	DNA.synthesis/chromatin structure.retrotransposon/transposase.gypsy-like retrotransposon	transposable element gene | chr1:15596075-15596434 FORWARD
at1g41896.1	at1g41896	28.1.1.1	DNA.synthesis/chromatin structure.retrotransposon/transposase.gypsy-like retrotransposon	transposable element gene | chr1:15665040-15669938 FORWARD
at1g42045.1	at1g42045	28.1.1.1	DNA.synthesis/chromatin structure.retrotransposon/transposase.gypsy-like retrotransposon	transposable element gene | chr1:15698374-15699976 FORWARD
at1g42060.1	at1g42060	28.1.1.1	DNA.synthesis/chromatin structure.retrotransposon/transposase.gypsy-like retrotransposon	transposable element gene | chr1:15710485-15713211 REVERSE
at1g42070.1	at1g42070	28.1.1.1	DNA.synthesis/chromatin structure.retrotransposon/transposase.gypsy-like retrotransposon	transposable element gene | chr1:15714408-15715882 REVERSE
at1g42140.1	at1g42140	28.1.1.1	DNA.synthesis/chromatin structure.retrotransposon/transposase.gypsy-like retrotransposon	transposable element gene | chr1:15736521-15741101 REVERSE
at1g42170.1	at1g42170	28.1.1.1	DNA.synthesis/chromatin structure.retrotransposon/transposase.gypsy-like retrotransposon	transposable element gene | chr1:15755674-15757335 FORWARD
at1g42320.1	at1g42320	28.1.1.1	DNA.synthesis/chromatin structure.retrotransposon/transposase.gypsy-like retrotransposon	transposable element gene | chr1:15800929-15805502 FORWARD
at1g42365.1	at1g42365	28.1.1.1	DNA.synthesis/chromatin structure.retrotransposon/transposase.gypsy-like retrotransposon	transposable element gene | chr1:15827696-15833426 REVERSE
at1g42370.1	at1g42370	28.1.1.1	DNA.synthesis/chromatin structure.retrotransposon/transposase.gypsy-like retrotransposon	transposable element gene | chr1:15836929-15838788 REVERSE
at1g42375.1	at1g42375	28.1.1.1	DNA.synthesis/chromatin structure.retrotransposon/transposase.gypsy-like retrotransposon	transposable element gene | chr1:15839908-15845642 REVERSE
at1g42605.1	at1g42605	28.1.1.1	DNA.synthesis/chromatin structure.retrotransposon/transposase.gypsy-like retrotransposon	transposable element gene | chr1:16014497-16018871 REVERSE
at1g42695.1	at1g42695	28.1.1.1	DNA.synthesis/chromatin structure.retrotransposon/transposase.gypsy-like retrotransposon	transposable element gene | chr1:16046270-16049993 FORWARD
at1g42736.1	at1g42736	28.1.1.1	DNA.synthesis/chromatin structure.retrotransposon/transposase.gypsy-like retrotransposon	transposable element gene | chr1:16090061-16090544 FORWARD
at1g42780.1	at1g42780	28.1.1.1	DNA.synthesis/chromatin structure.retrotransposon/transposase.gypsy-like retrotransposon	transposable element gene | chr1:16100290-16102965 REVERSE
at1g42816.1	at1g42816	28.1.1.1	DNA.synthesis/chromatin structure.retrotransposon/transposase.gypsy-like retrotransposon	transposable element gene | chr1:16104714-16105401 REVERSE
at1g42888.1	at1g42888	28.1.1.1	DNA.synthesis/chromatin structure.retrotransposon/transposase.gypsy-like retrotransposon	transposable element gene | chr1:16110313-16113421 FORWARD
at1g43060.1	at1g43060	28.1.1.1	DNA.synthesis/chromatin structure.retrotransposon/transposase.gypsy-like retrotransposon	transposable element gene | chr1:16189210-16203832 FORWARD
at1g43070.1	at1g43070	28.1.1.1	DNA.synthesis/chromatin structure.retrotransposon/transposase.gypsy-like retrotransposon	transposable element gene | chr1:16208691-16209749 FORWARD
at1g43444.1	at1g43444	28.1.1.1	DNA.synthesis/chromatin structure.retrotransposon/transposase.gypsy-like retrotransposon	transposable element gene | chr1:16382157-16386291 REVERSE
at1g43502.1	at1g43502	28.1.1.1	DNA.synthesis/chromatin structure.retrotransposon/transposase.gypsy-like retrotransposon	transposable element gene | chr1:16388535-16392796 FORWARD
at1g43740.1	at1g43740	28.1.1.1	DNA.synthesis/chromatin structure.retrotransposon/transposase.gypsy-like retrotransposon	transposable element gene | chr1:16513076-16515138 REVERSE
at1g43745.1	at1g43745	28.1.1.1	DNA.synthesis/chromatin structure.retrotransposon/transposase.gypsy-like retrotransposon	transposable element gene | chr1:16516119-16518727 REVERSE
at1g43750.1	at1g43750	28.1.1.1	DNA.synthesis/chromatin structure.retrotransposon/transposase.gypsy-like retrotransposon	transposable element gene | chr1:16522213-16524114 REVERSE
at1g43755.1	at1g43755	28.1.1.1	DNA.synthesis/chromatin structure.retrotransposon/transposase.gypsy-like retrotransposon	transposable element gene | chr1:16525242-16527812 REVERSE
at1g43830.1	at1g43830	28.1.1.1	DNA.synthesis/chromatin structure.retrotransposon/transposase.gypsy-like retrotransposon	transposable element gene | chr1:16585763-16589507 FORWARD
at1g43883.1	at1g43883	28.1.1.1	DNA.synthesis/chromatin structure.retrotransposon/transposase.gypsy-like retrotransposon	transposable element gene | chr1:16630704-16635864 REVERSE
at1g46624.1	at1g46624	28.1.1.1	DNA.synthesis/chromatin structure.retrotransposon/transposase.gypsy-like retrotransposon	transposable element gene | chr1:17255760-17261332 FORWARD
at1g47465.1	at1g47465	28.1.1.1	DNA.synthesis/chromatin structure.retrotransposon/transposase.gypsy-like retrotransposon	transposable element gene | chr1:17406820-17407592 REVERSE
at1g51175.1	at1g51175	28.1.1.1	DNA.synthesis/chromatin structure.retrotransposon/transposase.gypsy-like retrotransposon	transposable element gene | chr1:18965955-18971576 REVERSE
at1g60120.1	at1g60120	28.1.1.1	DNA.synthesis/chromatin structure.retrotransposon/transposase.gypsy-like retrotransposon	transposable element gene | chr1:22171633-22172685 REVERSE
at1g68285.1	at1g68285	28.1.1.1	DNA.synthesis/chromatin structure.retrotransposon/transposase.gypsy-like retrotransposon	transposable element gene | chr1:25594980-25595507 FORWARD
at2g01022.1	at2g01022	28.1.1.1	DNA.synthesis/chromatin structure.retrotransposon/transposase.gypsy-like retrotransposon	transposable element gene | chr2:10478-12861 REVERSE
at2g01024.1	at2g01024	28.1.1.1	DNA.synthesis/chromatin structure.retrotransposon/transposase.gypsy-like retrotransposon	transposable element gene | chr2:14395-16377 REVERSE
at2g01026.1	at2g01026	28.1.1.1	DNA.synthesis/chromatin structure.retrotransposon/transposase.gypsy-like retrotransposon	transposable element gene | chr2:17624-22540 REVERSE
at2g01028.1	at2g01028	28.1.1.1	DNA.synthesis/chromatin structure.retrotransposon/transposase.gypsy-like retrotransposon	transposable element gene | chr2:23971-26923 REVERSE
at2g01029.1	at2g01029	28.1.1.1	DNA.synthesis/chromatin structure.retrotransposon/transposase.gypsy-like retrotransposon	transposable element gene | chr2:28465-38652 FORWARD
at2g01034.1	at2g01034	28.1.1.1	DNA.synthesis/chromatin structure.retrotransposon/transposase.gypsy-like retrotransposon	transposable element gene | chr2:43427-48350 REVERSE
at2g01037.1	at2g01037	28.1.1.1	DNA.synthesis/chromatin structure.retrotransposon/transposase.gypsy-like retrotransposon	transposable element gene | chr2:58705-64872 REVERSE
at2g04042.1	at2g04042	28.1.1.1	DNA.synthesis/chromatin structure.retrotransposon/transposase.gypsy-like retrotransposon	transposable element gene | chr2:1298496-1300722 FORWARD
at2g05040.1	at2g05040	28.1.1.1	DNA.synthesis/chromatin structure.retrotransposon/transposase.gypsy-like retrotransposon	transposable element gene | chr2:1783119-1786463 FORWARD
at2g05340.1	at2g05340	28.1.1.1	DNA.synthesis/chromatin structure.retrotransposon/transposase.gypsy-like retrotransposon	transposable element gene | chr2:1946843-1947592 FORWARD
at2g06100.1	at2g06100	28.1.1.1	DNA.synthesis/chromatin structure.retrotransposon/transposase.gypsy-like retrotransposon	transposable element gene | chr2:2375867-2378098 FORWARD
at2g06110.1	at2g06110	28.1.1.1	DNA.synthesis/chromatin structure.retrotransposon/transposase.gypsy-like retrotransposon	transposable element gene | chr2:2378200-2381130 REVERSE
at2g06160.1	at2g06160	28.1.1.1	DNA.synthesis/chromatin structure.retrotransposon/transposase.gypsy-like retrotransposon	transposable element gene | chr2:2405456-2408255 REVERSE
at2g06260.1	at2g06260	28.1.1.1	DNA.synthesis/chromatin structure.retrotransposon/transposase.gypsy-like retrotransposon	transposable element gene | chr2:2463009-2465242 FORWARD
at2g06310.1	at2g06310	28.1.1.1	DNA.synthesis/chromatin structure.retrotransposon/transposase.gypsy-like retrotransposon	transposable element gene | chr2:2489661-2494283 FORWARD
at2g06350.1	at2g06350	28.1.1.1	DNA.synthesis/chromatin structure.retrotransposon/transposase.gypsy-like retrotransposon	transposable element gene | chr2:2505325-2510457 REVERSE
at2g06770.1	at2g06770	28.1.1.1	DNA.synthesis/chromatin structure.retrotransposon/transposase.gypsy-like retrotransposon	transposable element gene | chr2:2703902-2704988 REVERSE
at2g06885.1	at2g06885	28.1.1.1	DNA.synthesis/chromatin structure.retrotransposon/transposase.gypsy-like retrotransposon	transposable element gene | chr2:2790227-2792797 FORWARD
at2g06967.1	at2g06967	28.1.1.1	DNA.synthesis/chromatin structure.retrotransposon/transposase.gypsy-like retrotransposon	transposable element gene | chr2:2877624-2880656 REVERSE
at2g07410.1	at2g07410	28.1.1.1	DNA.synthesis/chromatin structure.retrotransposon/transposase.gypsy-like retrotransposon	transposable element gene | chr2:3079610-3083902 REVERSE
at2g07430.1	at2g07430	28.1.1.1	DNA.synthesis/chromatin structure.retrotransposon/transposase.gypsy-like retrotransposon	transposable element gene | chr2:3089468-3090731 REVERSE
at2g07450.1	at2g07450	28.1.1.1	DNA.synthesis/chromatin structure.retrotransposon/transposase.gypsy-like retrotransposon	transposable element gene | chr2:3098331-3101095 FORWARD
at2g07490.1	at2g07490	28.1.1.1	DNA.synthesis/chromatin structure.retrotransposon/transposase.gypsy-like retrotransposon	transposable element gene | chr2:3120079-3121379 FORWARD
at2g07530.1	at2g07530	28.1.1.1	DNA.synthesis/chromatin structure.retrotransposon/transposase.gypsy-like retrotransposon	transposable element gene | chr2:3144615-3145727 FORWARD
at2g07540.1	at2g07540	28.1.1.1	DNA.synthesis/chromatin structure.retrotransposon/transposase.gypsy-like retrotransposon	transposable element gene | chr2:3151868-3155956 REVERSE
at2g07635.1	at2g07635	28.1.1.1	DNA.synthesis/chromatin structure.retrotransposon/transposase.gypsy-like retrotransposon	transposable element gene | chr2:3214012-3217563 FORWARD
at2g07660.1	at2g07660	28.1.1.1	DNA.synthesis/chromatin structure.retrotransposon/transposase.gypsy-like retrotransposon	transposable element gene | chr2:3227034-3231700 REVERSE
at2g07682.1	at2g07682	28.1.1.1	DNA.synthesis/chromatin structure.retrotransposon/transposase.gypsy-like retrotransposon	transposable element gene | chr2:3292516-3297403 REVERSE
at2g07685.1	at2g07685	28.1.1.1	DNA.synthesis/chromatin structure.retrotransposon/transposase.gypsy-like retrotransposon	transposable element gene | chr2:3307942-3309231 FORWARD
at2g07686.1	at2g07686	28.1.1.1	DNA.synthesis/chromatin structure.retrotransposon/transposase.gypsy-like retrotransposon	transposable element gene | chr2:3309362-3311374 REVERSE
at2g07700.1	at2g07700	28.1.1.1	DNA.synthesis/chromatin structure.retrotransposon/transposase.gypsy-like retrotransposon	transposable element gene | chr2:3536601-3537580 FORWARD
at2g07720.1	at2g07720	28.1.1.1	DNA.synthesis/chromatin structure.retrotransposon/transposase.gypsy-like retrotransposon	transposable element gene | chr2:3557475-3558188 FORWARD
at2g07788.1	at2g07788	28.1.1.1	DNA.synthesis/chromatin structure.retrotransposon/transposase.gypsy-like retrotransposon	transposable element gene | chr2:3543196-3545673 FORWARD
at2g07789.1	at2g07789	28.1.1.1	DNA.synthesis/chromatin structure.retrotransposon/transposase.gypsy-like retrotransposon	transposable element gene | chr2:3548050-3550854 REVERSE
at2g09187.1	at2g09187	28.1.1.1	DNA.synthesis/chromatin structure.retrotransposon/transposase.gypsy-like retrotransposon	transposable element gene | chr2:3639603-3646073 REVERSE
at2g09589.1	at2g09589	28.1.1.1	DNA.synthesis/chromatin structure.retrotransposon/transposase.gypsy-like retrotransposon	transposable element gene | chr2:3654411-3656876 REVERSE
at2g09790.1	at2g09790	28.1.1.1	DNA.synthesis/chromatin structure.retrotransposon/transposase.gypsy-like retrotransposon	transposable element gene | chr2:3658229-3659011 FORWARD
at2g09820.1	at2g09820	28.1.1.1	DNA.synthesis/chromatin structure.retrotransposon/transposase.gypsy-like retrotransposon	transposable element gene | chr2:3681189-3685396 REVERSE
at2g09850.1	at2g09850	28.1.1.1	DNA.synthesis/chromatin structure.retrotransposon/transposase.gypsy-like retrotransposon	transposable element gene | chr2:3707758-3710964 FORWARD
at2g09870.1	at2g09870	28.1.1.1	DNA.synthesis/chromatin structure.retrotransposon/transposase.gypsy-like retrotransposon	transposable element gene | chr2:3733172-3738079 FORWARD
at2g09920.1	at2g09920	28.1.1.1	DNA.synthesis/chromatin structure.retrotransposon/transposase.gypsy-like retrotransposon	transposable element gene | chr2:3758116-3762630 REVERSE
at2g09950.1	at2g09950	28.1.1.1	DNA.synthesis/chromatin structure.retrotransposon/transposase.gypsy-like retrotransposon	transposable element gene | chr2:3767390-3771433 REVERSE
at2g10080.1	at2g10080	28.1.1.1	DNA.synthesis/chromatin structure.retrotransposon/transposase.gypsy-like retrotransposon	transposable element gene | chr2:3820974-3822999 REVERSE
at2g10100.1	at2g10100	28.1.1.1	DNA.synthesis/chromatin structure.retrotransposon/transposase.gypsy-like retrotransposon	transposable element gene | chr2:3826191-3828196 FORWARD
at2g10120.1	at2g10120	28.1.1.1	DNA.synthesis/chromatin structure.retrotransposon/transposase.gypsy-like retrotransposon	transposable element gene | chr2:3834912-3835855 REVERSE
at2g10160.1	at2g10160	28.1.1.1	DNA.synthesis/chromatin structure.retrotransposon/transposase.gypsy-like retrotransposon	transposable element gene | chr2:3849328-3852601 REVERSE
at2g10165.1	at2g10165	28.1.1.1	DNA.synthesis/chromatin structure.retrotransposon/transposase.gypsy-like retrotransposon	transposable element gene | chr2:3854086-3854814 REVERSE
at2g10170.1	at2g10170	28.1.1.1	DNA.synthesis/chromatin structure.retrotransposon/transposase.gypsy-like retrotransposon	transposable element gene | chr2:3858670-3861660 REVERSE
at2g10180.1	at2g10180	28.1.1.1	DNA.synthesis/chromatin structure.retrotransposon/transposase.gypsy-like retrotransposon	transposable element gene | chr2:3866573-3872675 REVERSE
at2g10190.1	at2g10190	28.1.1.1	DNA.synthesis/chromatin structure.retrotransposon/transposase.gypsy-like retrotransposon	transposable element gene | chr2:3875425-3881998 REVERSE
at2g10200.1	at2g10200	28.1.1.1	DNA.synthesis/chromatin structure.retrotransposon/transposase.gypsy-like retrotransposon	transposable element gene | chr2:3884130-3886618 REVERSE
at2g10205.1	at2g10205	28.1.1.1	DNA.synthesis/chromatin structure.retrotransposon/transposase.gypsy-like retrotransposon	transposable element gene | chr2:3888546-3890441 FORWARD
at2g10210.1	at2g10210	28.1.1.1	DNA.synthesis/chromatin structure.retrotransposon/transposase.gypsy-like retrotransposon	transposable element gene | chr2:3890744-3894739 REVERSE
at2g10220.1	at2g10220	28.1.1.1	DNA.synthesis/chromatin structure.retrotransposon/transposase.gypsy-like retrotransposon	transposable element gene | chr2:3898010-3900223 FORWARD
at2g10250.1	at2g10250	28.1.1.1	DNA.synthesis/chromatin structure.retrotransposon/transposase.gypsy-like retrotransposon	transposable element gene | chr2:3920936-3925848 FORWARD
at2g10280.1	at2g10280	28.1.1.1	DNA.synthesis/chromatin structure.retrotransposon/transposase.gypsy-like retrotransposon	transposable element gene | chr2:3945969-3953199 FORWARD
at2g10290.1	at2g10290	28.1.1.1	DNA.synthesis/chromatin structure.retrotransposon/transposase.gypsy-like retrotransposon	transposable element gene | chr2:3956425-3957216 FORWARD
at2g10310.1	at2g10310	28.1.1.1	DNA.synthesis/chromatin structure.retrotransposon/transposase.gypsy-like retrotransposon	transposable element gene | chr2:3967933-3971356 REVERSE
at2g10320.1	at2g10320	28.1.1.1	DNA.synthesis/chromatin structure.retrotransposon/transposase.gypsy-like retrotransposon	transposable element gene | chr2:3973249-3975866 FORWARD
at2g10330.1	at2g10330	28.1.1.1	DNA.synthesis/chromatin structure.retrotransposon/transposase.gypsy-like retrotransposon	transposable element gene | chr2:3977961-3983783 REVERSE
at2g10540.1	at2g10540	28.1.1.1	DNA.synthesis/chromatin structure.retrotransposon/transposase.gypsy-like retrotransposon	transposable element gene | chr2:4091077-4094102 REVERSE
at2g10590.1	at2g10590	28.1.1.1	DNA.synthesis/chromatin structure.retrotransposon/transposase.gypsy-like retrotransposon	transposable element gene | chr2:4121859-4124630 REVERSE
at2g10600.1	at2g10600	28.1.1.1	DNA.synthesis/chromatin structure.retrotransposon/transposase.gypsy-like retrotransposon	transposable element gene | chr2:4127908-4131031 REVERSE
at2g10611.1	at2g10611	28.1.1.1	DNA.synthesis/chromatin structure.retrotransposon/transposase.gypsy-like retrotransposon	transposable element gene | chr2:4148724-4149032 FORWARD
at2g10617.1	at2g10617	28.1.1.1	DNA.synthesis/chromatin structure.retrotransposon/transposase.gypsy-like retrotransposon	transposable element gene | chr2:4154975-4155602 FORWARD
at2g10620.1	at2g10620	28.1.1.1	DNA.synthesis/chromatin structure.retrotransposon/transposase.gypsy-like retrotransposon	transposable element gene | chr2:4157220-4159324 FORWARD
at2g10650.1	at2g10650	28.1.1.1	DNA.synthesis/chromatin structure.retrotransposon/transposase.gypsy-like retrotransposon	transposable element gene | chr2:4169151-4172678 REVERSE
at2g10660.1	at2g10660	28.1.1.1	DNA.synthesis/chromatin structure.retrotransposon/transposase.gypsy-like retrotransposon	transposable element gene | chr2:4177220-4182769 FORWARD
at2g10670.1	at2g10670	28.1.1.1	DNA.synthesis/chromatin structure.retrotransposon/transposase.gypsy-like retrotransposon	transposable element gene | chr2:4190009-4192940 REVERSE
at2g10740.1	at2g10740	28.1.1.1	DNA.synthesis/chromatin structure.retrotransposon/transposase.gypsy-like retrotransposon	transposable element gene | chr2:4208578-4209411 REVERSE
at2g10810.1	at2g10810	28.1.1.1	DNA.synthesis/chromatin structure.retrotransposon/transposase.gypsy-like retrotransposon	transposable element gene | chr2:4252708-4254867 REVERSE
at2g10890.1	at2g10890	28.1.1.1	DNA.synthesis/chromatin structure.retrotransposon/transposase.gypsy-like retrotransposon	transposable element gene | chr2:4287911-4291049 REVERSE
at2g11020.1	at2g11020	28.1.1.1	DNA.synthesis/chromatin structure.retrotransposon/transposase.gypsy-like retrotransposon	transposable element gene | chr2:4366856-4370211 REVERSE
at2g11050.1	at2g11050	28.1.1.1	DNA.synthesis/chromatin structure.retrotransposon/transposase.gypsy-like retrotransposon	transposable element gene | chr2:4379746-4385431 FORWARD
at2g11080.1	at2g11080	28.1.1.1	DNA.synthesis/chromatin structure.retrotransposon/transposase.gypsy-like retrotransposon	transposable element gene | chr2:4397840-4398442 FORWARD
at2g11100.1	at2g11100	28.1.1.1	DNA.synthesis/chromatin structure.retrotransposon/transposase.gypsy-like retrotransposon	transposable element gene | chr2:4400057-4402144 FORWARD
at2g11130.1	at2g11130	28.1.1.1	DNA.synthesis/chromatin structure.retrotransposon/transposase.gypsy-like retrotransposon	transposable element gene | chr2:4411207-4412490 REVERSE
at2g11290.1	at2g11290	28.1.1.1	DNA.synthesis/chromatin structure.retrotransposon/transposase.gypsy-like retrotransposon	transposable element gene | chr2:4489160-4490694 FORWARD
at2g11310.1	at2g11310	28.1.1.1	DNA.synthesis/chromatin structure.retrotransposon/transposase.gypsy-like retrotransposon	transposable element gene | chr2:4494444-4500207 REVERSE
at2g11340.1	at2g11340	28.1.1.1	DNA.synthesis/chromatin structure.retrotransposon/transposase.gypsy-like retrotransposon	transposable element gene | chr2:4514861-4520662 REVERSE
at2g11430.1	at2g11430	28.1.1.1	DNA.synthesis/chromatin structure.retrotransposon/transposase.gypsy-like retrotransposon	transposable element gene | chr2:4559903-4564733 REVERSE
at2g11450.1	at2g11450	28.1.1.1	DNA.synthesis/chromatin structure.retrotransposon/transposase.gypsy-like retrotransposon	transposable element gene | chr2:4573616-4581219 REVERSE
at2g11465.1	at2g11465	28.1.1.1	DNA.synthesis/chromatin structure.retrotransposon/transposase.gypsy-like retrotransposon	transposable element gene | chr2:4596448-4597861 FORWARD
at2g11660.1	at2g11660	28.1.1.1	DNA.synthesis/chromatin structure.retrotransposon/transposase.gypsy-like retrotransposon	transposable element gene | chr2:4678820-4681848 REVERSE
at2g11680.1	at2g11680	28.1.1.1	DNA.synthesis/chromatin structure.retrotransposon/transposase.gypsy-like retrotransposon	transposable element gene | chr2:4688370-4690847 FORWARD
at2g11700.1	at2g11700	28.1.1.1	DNA.synthesis/chromatin structure.retrotransposon/transposase.gypsy-like retrotransposon	transposable element gene | chr2:4694285-4696325 FORWARD
at2g11750.1	at2g11750	28.1.1.1	DNA.synthesis/chromatin structure.retrotransposon/transposase.gypsy-like retrotransposon	transposable element gene | chr2:4711129-4713879 FORWARD
at2g11770.1	at2g11770	28.1.1.1	DNA.synthesis/chromatin structure.retrotransposon/transposase.gypsy-like retrotransposon	transposable element gene | chr2:4716555-4722974 FORWARD
at2g11800.1	at2g11800	28.1.1.1	DNA.synthesis/chromatin structure.retrotransposon/transposase.gypsy-like retrotransposon	transposable element gene | chr2:4737795-4742118 REVERSE
at2g11840.1	at2g11840	28.1.1.1	DNA.synthesis/chromatin structure.retrotransposon/transposase.gypsy-like retrotransposon	transposable element gene | chr2:4776446-4779605 REVERSE
at2g12010.1	at2g12010	28.1.1.1	DNA.synthesis/chromatin structure.retrotransposon/transposase.gypsy-like retrotransposon	transposable element gene | chr2:4839747-4841689 FORWARD
at2g12020.1	at2g12020	28.1.1.1	DNA.synthesis/chromatin structure.retrotransposon/transposase.gypsy-like retrotransposon	transposable element gene | chr2:4842128-4845947 FORWARD
at2g12025.1	at2g12025	28.1.1.1	DNA.synthesis/chromatin structure.retrotransposon/transposase.gypsy-like retrotransposon	transposable element gene | chr2:4849946-4852150 REVERSE
at2g12040.1	at2g12040	28.1.1.1	DNA.synthesis/chromatin structure.retrotransposon/transposase.gypsy-like retrotransposon	transposable element gene | chr2:4855657-4856532 FORWARD
at2g12330.1	at2g12330	28.1.1.1	DNA.synthesis/chromatin structure.retrotransposon/transposase.gypsy-like retrotransposon	transposable element gene | chr2:4950517-4955797 FORWARD
at2g12360.1	at2g12360	28.1.1.1	DNA.synthesis/chromatin structure.retrotransposon/transposase.gypsy-like retrotransposon	transposable element gene | chr2:4974482-4977426 REVERSE
at2g12370.1	at2g12370	28.1.1.1	DNA.synthesis/chromatin structure.retrotransposon/transposase.gypsy-like retrotransposon	transposable element gene | chr2:4978987-4985061 FORWARD
at2g12450.1	at2g12450	28.1.1.1	DNA.synthesis/chromatin structure.retrotransposon/transposase.gypsy-like retrotransposon	transposable element gene | chr2:5041585-5044933 FORWARD
at2g12500.1	at2g12500	28.1.1.1	DNA.synthesis/chromatin structure.retrotransposon/transposase.gypsy-like retrotransposon	transposable element gene | chr2:5086784-5092433 FORWARD
at2g12510.1	at2g12510	28.1.1.1	DNA.synthesis/chromatin structure.retrotransposon/transposase.gypsy-like retrotransposon	transposable element gene | chr2:5100105-5103592 FORWARD
at2g12570.1	at2g12570	28.1.1.1	DNA.synthesis/chromatin structure.retrotransposon/transposase.gypsy-like retrotransposon	transposable element gene | chr2:5127430-5130440 REVERSE
at2g12590.1	at2g12590	28.1.1.1	DNA.synthesis/chromatin structure.retrotransposon/transposase.gypsy-like retrotransposon	transposable element gene | chr2:5135799-5138142 FORWARD
at2g12600.1	at2g12600	28.1.1.1	DNA.synthesis/chromatin structure.retrotransposon/transposase.gypsy-like retrotransposon	transposable element gene | chr2:5139768-5140704 FORWARD
at2g12620.1	at2g12620	28.1.1.1	DNA.synthesis/chromatin structure.retrotransposon/transposase.gypsy-like retrotransposon	transposable element gene | chr2:5145949-5146475 FORWARD
at2g12740.1	at2g12740	28.1.1.1	DNA.synthesis/chromatin structure.retrotransposon/transposase.gypsy-like retrotransposon	transposable element gene | chr2:5221309-5225867 REVERSE
at2g12750.1	at2g12750	28.1.1.1	DNA.synthesis/chromatin structure.retrotransposon/transposase.gypsy-like retrotransposon	transposable element gene | chr2:5228220-5230996 REVERSE
at2g12760.1	at2g12760	28.1.1.1	DNA.synthesis/chromatin structure.retrotransposon/transposase.gypsy-like retrotransposon	transposable element gene | chr2:5233301-5238002 REVERSE
at2g12780.1	at2g12780	28.1.1.1	DNA.synthesis/chromatin structure.retrotransposon/transposase.gypsy-like retrotransposon	transposable element gene | chr2:5249235-5252051 FORWARD
at2g12800.1	at2g12800	28.1.1.1	DNA.synthesis/chromatin structure.retrotransposon/transposase.gypsy-like retrotransposon	transposable element gene | chr2:5252105-5257758 FORWARD
at2g12820.1	at2g12820	28.1.1.1	DNA.synthesis/chromatin structure.retrotransposon/transposase.gypsy-like retrotransposon	transposable element gene | chr2:5262414-5264456 FORWARD
at2g12835.1	at2g12835	28.1.1.1	DNA.synthesis/chromatin structure.retrotransposon/transposase.gypsy-like retrotransposon	transposable element gene | chr2:5269180-5271288 FORWARD
at2g12850.1	at2g12850	28.1.1.1	DNA.synthesis/chromatin structure.retrotransposon/transposase.gypsy-like retrotransposon	transposable element gene | chr2:5275903-5278679 FORWARD
at2g12855.1	at2g12855	28.1.1.1	DNA.synthesis/chromatin structure.retrotransposon/transposase.gypsy-like retrotransposon	transposable element gene | chr2:5279891-5280526 FORWARD
at2g12860.1	at2g12860	28.1.1.1	DNA.synthesis/chromatin structure.retrotransposon/transposase.gypsy-like retrotransposon	transposable element gene | chr2:5280411-5282901 REVERSE
at2g12870.1	at2g12870	28.1.1.1	DNA.synthesis/chromatin structure.retrotransposon/transposase.gypsy-like retrotransposon	transposable element gene | chr2:5286774-5288838 REVERSE
at2g12930.1	at2g12930	28.1.1.1	DNA.synthesis/chromatin structure.retrotransposon/transposase.gypsy-like retrotransposon	transposable element gene | chr2:5306622-5312751 FORWARD
at2g12960.1	at2g12960	28.1.1.1	DNA.synthesis/chromatin structure.retrotransposon/transposase.gypsy-like retrotransposon	transposable element gene | chr2:5328294-5329084 FORWARD
at2g12970.1	at2g12970	28.1.1.1	DNA.synthesis/chromatin structure.retrotransposon/transposase.gypsy-like retrotransposon	transposable element gene | chr2:5331910-5335773 FORWARD
at2g13010.1	at2g13010	28.1.1.1	DNA.synthesis/chromatin structure.retrotransposon/transposase.gypsy-like retrotransposon	transposable element gene | chr2:5352838-5353735 REVERSE
at2g13060.1	at2g13060	28.1.1.1	DNA.synthesis/chromatin structure.retrotransposon/transposase.gypsy-like retrotransposon	transposable element gene | chr2:5371695-5377157 REVERSE
at2g13080.1	at2g13080	28.1.1.1	DNA.synthesis/chromatin structure.retrotransposon/transposase.gypsy-like retrotransposon	transposable element gene | chr2:5378467-5384531 REVERSE
at2g13170.1	at2g13170	28.1.1.1	DNA.synthesis/chromatin structure.retrotransposon/transposase.gypsy-like retrotransposon	transposable element gene | chr2:5448716-5452999 REVERSE
at2g13180.1	at2g13180	28.1.1.1	DNA.synthesis/chromatin structure.retrotransposon/transposase.gypsy-like retrotransposon	transposable element gene | chr2:5463578-5464637 FORWARD
at2g13190.1	at2g13190	28.1.1.1	DNA.synthesis/chromatin structure.retrotransposon/transposase.gypsy-like retrotransposon	transposable element gene | chr2:5469693-5470750 REVERSE
at2g13200.1	at2g13200	28.1.1.1	DNA.synthesis/chromatin structure.retrotransposon/transposase.gypsy-like retrotransposon	transposable element gene | chr2:5471589-5473914 FORWARD
at2g13250.1	at2g13250	28.1.1.1	DNA.synthesis/chromatin structure.retrotransposon/transposase.gypsy-like retrotransposon	transposable element gene | chr2:5481569-5484372 REVERSE
at2g13260.1	at2g13260	28.1.1.1	DNA.synthesis/chromatin structure.retrotransposon/transposase.gypsy-like retrotransposon	transposable element gene | chr2:5486415-5488852 REVERSE
at2g13335.1	at2g13335	28.1.1.1	DNA.synthesis/chromatin structure.retrotransposon/transposase.gypsy-like retrotransposon	transposable element gene | chr2:5532043-5533468 REVERSE
at2g13380.1	at2g13380	28.1.1.1	DNA.synthesis/chromatin structure.retrotransposon/transposase.gypsy-like retrotransposon	transposable element gene | chr2:5560013-5565080 FORWARD
at2g13390.1	at2g13390	28.1.1.1	DNA.synthesis/chromatin structure.retrotransposon/transposase.gypsy-like retrotransposon	transposable element gene | chr2:5566998-5575786 FORWARD
at2g13830.1	at2g13830	28.1.1.1	DNA.synthesis/chromatin structure.retrotransposon/transposase.gypsy-like retrotransposon	transposable element gene | chr2:5782178-5786746 REVERSE
at2g13860.1	at2g13860	28.1.1.1	DNA.synthesis/chromatin structure.retrotransposon/transposase.gypsy-like retrotransposon	transposable element gene | chr2:5809672-5813482 REVERSE
at2g13990.1	at2g13990	28.1.1.1	DNA.synthesis/chromatin structure.retrotransposon/transposase.gypsy-like retrotransposon	transposable element gene | chr2:5876701-5881534 REVERSE
at2g14040.1	at2g14040	28.1.1.1	DNA.synthesis/chromatin structure.retrotransposon/transposase.gypsy-like retrotransposon	transposable element gene | chr2:5900982-5905041 REVERSE
at2g14180.1	at2g14180	28.1.1.1	DNA.synthesis/chromatin structure.retrotransposon/transposase.gypsy-like retrotransposon	transposable element gene | chr2:5987052-5993186 FORWARD
at2g14190.1	at2g14190	28.1.1.1	DNA.synthesis/chromatin structure.retrotransposon/transposase.gypsy-like retrotransposon	transposable element gene | chr2:5999323-6000791 REVERSE
at2g14370.1	at2g14370	28.1.1.1	DNA.synthesis/chromatin structure.retrotransposon/transposase.gypsy-like retrotransposon	transposable element gene | chr2:6095106-6097130 FORWARD
at2g14415.1	at2g14415	28.1.1.1	DNA.synthesis/chromatin structure.retrotransposon/transposase.gypsy-like retrotransposon	transposable element gene | chr2:6126673-6127692 REVERSE
at2g14793.1	at2g14793	28.1.1.1	DNA.synthesis/chromatin structure.retrotransposon/transposase.gypsy-like retrotransposon	transposable element gene | chr2:6349066-6349638 REVERSE
at3g11970.1	at3g11970	28.1.1.1	DNA.synthesis/chromatin structure.retrotransposon/transposase.gypsy-like retrotransposon	transposable element gene | chr3:3807727-3812227 REVERSE
at3g23725.1	at3g23725	28.1.1.1	DNA.synthesis/chromatin structure.retrotransposon/transposase.gypsy-like retrotransposon	transposable element gene | chr3:8538452-8542993 FORWARD
at3g25630.1	at3g25630	28.1.1.1	DNA.synthesis/chromatin structure.retrotransposon/transposase.gypsy-like retrotransposon	transposable element gene | chr3:9331656-9332465 REVERSE
at3g28295.1	at3g28295	28.1.1.1	DNA.synthesis/chromatin structure.retrotransposon/transposase.gypsy-like retrotransposon	transposable element gene | chr3:10561580-10562089 FORWARD
at3g29076.1	at3g29076	28.1.1.1	DNA.synthesis/chromatin structure.retrotransposon/transposase.gypsy-like retrotransposon	transposable element gene | chr3:11056624-11061530 REVERSE
at3g29480.1	at3g29480	28.1.1.1	DNA.synthesis/chromatin structure.retrotransposon/transposase.gypsy-like retrotransposon	transposable element gene | chr3:11329729-11333533 FORWARD
at3g29577.1	at3g29577	28.1.1.1	DNA.synthesis/chromatin structure.retrotransposon/transposase.gypsy-like retrotransposon	transposable element gene | chr3:11389498-11391907 FORWARD
at3g29615.1	at3g29615	28.1.1.1	DNA.synthesis/chromatin structure.retrotransposon/transposase.gypsy-like retrotransposon	transposable element gene | chr3:11416487-11424660 FORWARD
at3g29641.1	at3g29641	28.1.1.1	DNA.synthesis/chromatin structure.retrotransposon/transposase.gypsy-like retrotransposon	transposable element gene | chr3:11490749-11493971 REVERSE
at3g29755.1	at3g29755	28.1.1.1	DNA.synthesis/chromatin structure.retrotransposon/transposase.gypsy-like retrotransposon	transposable element gene | chr3:11581316-11585251 FORWARD
at3g29769.1	at3g29769	28.1.1.1	DNA.synthesis/chromatin structure.retrotransposon/transposase.gypsy-like retrotransposon	transposable element gene | chr3:11634015-11637053 FORWARD
at3g30211.1	at3g30211	28.1.1.1	DNA.synthesis/chromatin structure.retrotransposon/transposase.gypsy-like retrotransposon	transposable element gene | chr3:11841552-11845610 REVERSE
at3g30213.1	at3g30213	28.1.1.1	DNA.synthesis/chromatin structure.retrotransposon/transposase.gypsy-like retrotransposon	transposable element gene | chr3:11854479-11857261 FORWARD
at3g30219.1	at3g30219	28.1.1.1	DNA.synthesis/chromatin structure.retrotransposon/transposase.gypsy-like retrotransposon	transposable element gene | chr3:11871571-11876783 FORWARD
at3g30400.1	at3g30400	28.1.1.1	DNA.synthesis/chromatin structure.retrotransposon/transposase.gypsy-like retrotransposon	transposable element gene | chr3:12009590-12012152 REVERSE
at3g30405.1	at3g30405	28.1.1.1	DNA.synthesis/chromatin structure.retrotransposon/transposase.gypsy-like retrotransposon	transposable element gene | chr3:12019426-12025026 FORWARD
at3g30413.1	at3g30413	28.1.1.1	DNA.synthesis/chromatin structure.retrotransposon/transposase.gypsy-like retrotransposon	transposable element gene | chr3:12033720-12038688 REVERSE
at3g30418.1	at3g30418	28.1.1.1	DNA.synthesis/chromatin structure.retrotransposon/transposase.gypsy-like retrotransposon	transposable element gene | chr3:12050702-12056135 REVERSE
at3g30433.1	at3g30433	28.1.1.1	DNA.synthesis/chromatin structure.retrotransposon/transposase.gypsy-like retrotransposon	transposable element gene | chr3:12066910-12069949 REVERSE
at3g30436.1	at3g30436	28.1.1.1	DNA.synthesis/chromatin structure.retrotransposon/transposase.gypsy-like retrotransposon	transposable element gene | chr3:12071273-12073068 FORWARD
at3g30620.1	at3g30620	28.1.1.1	DNA.synthesis/chromatin structure.retrotransposon/transposase.gypsy-like retrotransposon	transposable element gene | chr3:12189146-12191103 REVERSE
at3g30630.1	at3g30630	28.1.1.1	DNA.synthesis/chromatin structure.retrotransposon/transposase.gypsy-like retrotransposon	transposable element gene | chr3:12192618-12195308 REVERSE
at3g30655.1	at3g30655	28.1.1.1	DNA.synthesis/chromatin structure.retrotransposon/transposase.gypsy-like retrotransposon	transposable element gene | chr3:12203578-12206596 FORWARD
at3g30668.1	at3g30668	28.1.1.1	DNA.synthesis/chromatin structure.retrotransposon/transposase.gypsy-like retrotransposon	transposable element gene | chr3:12215244-12223941 REVERSE
at3g30695.1	at3g30695	28.1.1.1	DNA.synthesis/chromatin structure.retrotransposon/transposase.gypsy-like retrotransposon	transposable element gene | chr3:12247335-12253398 REVERSE
at3g30703.1	at3g30703	28.1.1.1	DNA.synthesis/chromatin structure.retrotransposon/transposase.gypsy-like retrotransposon	transposable element gene | chr3:12257910-12259649 FORWARD
at3g30708.1	at3g30708	28.1.1.1	DNA.synthesis/chromatin structure.retrotransposon/transposase.gypsy-like retrotransposon	transposable element gene | chr3:12280455-12284671 REVERSE
at3g30709.1	at3g30709	28.1.1.1	DNA.synthesis/chromatin structure.retrotransposon/transposase.gypsy-like retrotransposon	transposable element gene | chr3:12286486-12287153 REVERSE
at3g30711.1	at3g30711	28.1.1.1	DNA.synthesis/chromatin structure.retrotransposon/transposase.gypsy-like retrotransposon	transposable element gene | chr3:12288029-12290924 FORWARD
at3g30713.1	at3g30713	28.1.1.1	DNA.synthesis/chromatin structure.retrotransposon/transposase.gypsy-like retrotransposon	transposable element gene | chr3:12305273-12308582 REVERSE
at3g30716.1	at3g30716	28.1.1.1	DNA.synthesis/chromatin structure.retrotransposon/transposase.gypsy-like retrotransposon	transposable element gene | chr3:12319861-12326858 REVERSE
at3g30717.1	at3g30717	28.1.1.1	DNA.synthesis/chromatin structure.retrotransposon/transposase.gypsy-like retrotransposon	transposable element gene | chr3:12329195-12331993 FORWARD
at3g30718.1	at3g30718	28.1.1.1	DNA.synthesis/chromatin structure.retrotransposon/transposase.gypsy-like retrotransposon	transposable element gene | chr3:12334541-12337941 FORWARD
at3g30749.1	at3g30749	28.1.1.1	DNA.synthesis/chromatin structure.retrotransposon/transposase.gypsy-like retrotransposon	transposable element gene | chr3:12403103-12412091 FORWARD
at3g30764.1	at3g30764	28.1.1.1	DNA.synthesis/chromatin structure.retrotransposon/transposase.gypsy-like retrotransposon	transposable element gene | chr3:12433702-12435973 REVERSE
at3g30800.1	at3g30800	28.1.1.1	DNA.synthesis/chromatin structure.retrotransposon/transposase.gypsy-like retrotransposon	transposable element gene | chr3:12476150-12477890 REVERSE
at3g30802.1	at3g30802	28.1.1.1	DNA.synthesis/chromatin structure.retrotransposon/transposase.gypsy-like retrotransposon	transposable element gene | chr3:12479457-12484302 FORWARD
at3g30811.1	at3g30811	28.1.1.1	DNA.synthesis/chromatin structure.retrotransposon/transposase.gypsy-like retrotransposon	transposable element gene | chr3:12496550-12500646 REVERSE
at3g30814.1	at3g30814	28.1.1.1	DNA.synthesis/chromatin structure.retrotransposon/transposase.gypsy-like retrotransposon	transposable element gene | chr3:12504367-12507970 FORWARD
at3g30819.1	at3g30819	28.1.1.1	DNA.synthesis/chromatin structure.retrotransposon/transposase.gypsy-like retrotransposon	transposable element gene | chr3:12519334-12524170 REVERSE
at3g30821.1	at3g30821	28.1.1.1	DNA.synthesis/chromatin structure.retrotransposon/transposase.gypsy-like retrotransposon	transposable element gene | chr3:12524492-12528871 FORWARD
at3g30825.1	at3g30825	28.1.1.1	DNA.synthesis/chromatin structure.retrotransposon/transposase.gypsy-like retrotransposon	transposable element gene | chr3:12532940-12536466 FORWARD
at3g30833.1	at3g30833	28.1.1.1	DNA.synthesis/chromatin structure.retrotransposon/transposase.gypsy-like retrotransposon	transposable element gene | chr3:12550247-12554744 REVERSE
at3g30838.1	at3g30838	28.1.1.1	DNA.synthesis/chromatin structure.retrotransposon/transposase.gypsy-like retrotransposon	transposable element gene | chr3:12579885-12585786 REVERSE
at3g30846.1	at3g30846	28.1.1.1	DNA.synthesis/chromatin structure.retrotransposon/transposase.gypsy-like retrotransposon	transposable element gene | chr3:12614651-12619019 REVERSE
at3g31312.1	at3g31312	28.1.1.1	DNA.synthesis/chromatin structure.retrotransposon/transposase.gypsy-like retrotransposon	transposable element gene | chr3:12679591-12680669 REVERSE
at3g31340.1	at3g31340	28.1.1.1	DNA.synthesis/chromatin structure.retrotransposon/transposase.gypsy-like retrotransposon	transposable element gene | chr3:12698079-12700757 FORWARD
at3g31356.1	at3g31356	28.1.1.1	DNA.synthesis/chromatin structure.retrotransposon/transposase.gypsy-like retrotransposon	transposable element gene | chr3:12708257-12711435 REVERSE
at3g31358.1	at3g31358	28.1.1.1	DNA.synthesis/chromatin structure.retrotransposon/transposase.gypsy-like retrotransposon	transposable element gene | chr3:12713992-12716114 REVERSE
at3g31359.1	at3g31359	28.1.1.1	DNA.synthesis/chromatin structure.retrotransposon/transposase.gypsy-like retrotransposon	transposable element gene | chr3:12716833-12722775 REVERSE
at3g31360.1	at3g31360	28.1.1.1	DNA.synthesis/chromatin structure.retrotransposon/transposase.gypsy-like retrotransposon	transposable element gene | chr3:12723412-12724422 REVERSE
at3g31367.1	at3g31367	28.1.1.1	DNA.synthesis/chromatin structure.retrotransposon/transposase.gypsy-like retrotransposon	transposable element gene | chr3:12735171-12737948 REVERSE
at3g31374.1	at3g31374	28.1.1.1	DNA.synthesis/chromatin structure.retrotransposon/transposase.gypsy-like retrotransposon	transposable element gene | chr3:12745879-12747374 FORWARD
at3g31375.1	at3g31375	28.1.1.1	DNA.synthesis/chromatin structure.retrotransposon/transposase.gypsy-like retrotransposon	transposable element gene | chr3:12748365-12752403 FORWARD
at3g31390.1	at3g31390	28.1.1.1	DNA.synthesis/chromatin structure.retrotransposon/transposase.gypsy-like retrotransposon	transposable element gene | chr3:12760805-12762223 REVERSE
at3g31490.1	at3g31490	28.1.1.1	DNA.synthesis/chromatin structure.retrotransposon/transposase.gypsy-like retrotransposon	transposable element gene | chr3:12825337-12827347 REVERSE
at3g31500.1	at3g31500	28.1.1.1	DNA.synthesis/chromatin structure.retrotransposon/transposase.gypsy-like retrotransposon	transposable element gene | chr3:12828688-12830731 FORWARD
at3g31530.1	at3g31530	28.1.1.1	DNA.synthesis/chromatin structure.retrotransposon/transposase.gypsy-like retrotransposon	transposable element gene | chr3:12838149-12842889 FORWARD
at3g31630.1	at3g31630	28.1.1.1	DNA.synthesis/chromatin structure.retrotransposon/transposase.gypsy-like retrotransposon	transposable element gene | chr3:12852502-12859789 FORWARD
at3g31935.1	at3g31935	28.1.1.1	DNA.synthesis/chromatin structure.retrotransposon/transposase.gypsy-like retrotransposon	transposable element gene | chr3:12933228-12938295 FORWARD
at3g31945.1	at3g31945	28.1.1.1	DNA.synthesis/chromatin structure.retrotransposon/transposase.gypsy-like retrotransposon	transposable element gene | chr3:12942324-12949134 REVERSE
at3g31970.1	at3g31970	28.1.1.1	DNA.synthesis/chromatin structure.retrotransposon/transposase.gypsy-like retrotransposon	transposable element gene | chr3:12962491-12967061 REVERSE
at3g32000.1	at3g32000	28.1.1.1	DNA.synthesis/chromatin structure.retrotransposon/transposase.gypsy-like retrotransposon	transposable element gene | chr3:12984313-12987051 FORWARD
at3g32010.1	at3g32010	28.1.1.1	DNA.synthesis/chromatin structure.retrotransposon/transposase.gypsy-like retrotransposon	transposable element gene | chr3:12988334-12990208 FORWARD
at3g32029.1	at3g32029	28.1.1.1	DNA.synthesis/chromatin structure.retrotransposon/transposase.gypsy-like retrotransposon	transposable element gene | chr3:13020879-13022411 REVERSE
at3g32031.1	at3g32031	28.1.1.1	DNA.synthesis/chromatin structure.retrotransposon/transposase.gypsy-like retrotransposon	transposable element gene | chr3:13024557-13026492 REVERSE
at3g32032.1	at3g32032	28.1.1.1	DNA.synthesis/chromatin structure.retrotransposon/transposase.gypsy-like retrotransposon	transposable element gene | chr3:13028679-13030475 FORWARD
at3g32033.1	at3g32033	28.1.1.1	DNA.synthesis/chromatin structure.retrotransposon/transposase.gypsy-like retrotransposon	transposable element gene | chr3:13017167-13019596 REVERSE
at3g32091.1	at3g32091	28.1.1.1	DNA.synthesis/chromatin structure.retrotransposon/transposase.gypsy-like retrotransposon	transposable element gene | chr3:13080593-13088056 FORWARD
at3g32092.1	at3g32092	28.1.1.1	DNA.synthesis/chromatin structure.retrotransposon/transposase.gypsy-like retrotransposon	transposable element gene | chr3:13088116-13091973 REVERSE
at3g32116.1	at3g32116	28.1.1.1	DNA.synthesis/chromatin structure.retrotransposon/transposase.gypsy-like retrotransposon	transposable element gene | chr3:13116266-13118455 FORWARD
at3g32164.1	at3g32164	28.1.1.1	DNA.synthesis/chromatin structure.retrotransposon/transposase.gypsy-like retrotransposon	transposable element gene | chr3:13147028-13152346 REVERSE
at3g32168.1	at3g32168	28.1.1.1	DNA.synthesis/chromatin structure.retrotransposon/transposase.gypsy-like retrotransposon	transposable element gene | chr3:13157222-13160003 FORWARD
at3g32172.1	at3g32172	28.1.1.1	DNA.synthesis/chromatin structure.retrotransposon/transposase.gypsy-like retrotransposon	transposable element gene | chr3:13160004-13161119 FORWARD
at3g32176.1	at3g32176	28.1.1.1	DNA.synthesis/chromatin structure.retrotransposon/transposase.gypsy-like retrotransposon	transposable element gene | chr3:13161120-13161444 FORWARD
at3g32195.1	at3g32195	28.1.1.1	DNA.synthesis/chromatin structure.retrotransposon/transposase.gypsy-like retrotransposon	transposable element gene | chr3:13165571-13170335 FORWARD
at3g32210.1	at3g32210	28.1.1.1	DNA.synthesis/chromatin structure.retrotransposon/transposase.gypsy-like retrotransposon	transposable element gene | chr3:13189475-13191327 REVERSE
at3g32220.1	at3g32220	28.1.1.1	DNA.synthesis/chromatin structure.retrotransposon/transposase.gypsy-like retrotransposon	transposable element gene | chr3:13192233-13192745 REVERSE
at3g32223.1	at3g32223	28.1.1.1	DNA.synthesis/chromatin structure.retrotransposon/transposase.gypsy-like retrotransposon	transposable element gene | chr3:13194999-13197009 REVERSE
at3g32250.1	at3g32250	28.1.1.1	DNA.synthesis/chromatin structure.retrotransposon/transposase.gypsy-like retrotransposon	transposable element gene | chr3:13213926-13216637 FORWARD
at3g32290.1	at3g32290	28.1.1.1	DNA.synthesis/chromatin structure.retrotransposon/transposase.gypsy-like retrotransposon	transposable element gene | chr3:13241231-13243286 FORWARD
at3g32295.1	at3g32295	28.1.1.1	DNA.synthesis/chromatin structure.retrotransposon/transposase.gypsy-like retrotransposon	transposable element gene | chr3:13245762-13249019 FORWARD
at3g32383.1	at3g32383	28.1.1.1	DNA.synthesis/chromatin structure.retrotransposon/transposase.gypsy-like retrotransposon	transposable element gene | chr3:13314146-13318012 FORWARD
at3g32385.1	at3g32385	28.1.1.1	DNA.synthesis/chromatin structure.retrotransposon/transposase.gypsy-like retrotransposon	transposable element gene | chr3:13318348-13322975 REVERSE
at3g32880.1	at3g32880	28.1.1.1	DNA.synthesis/chromatin structure.retrotransposon/transposase.gypsy-like retrotransposon	transposable element gene | chr3:13404997-13406508 REVERSE
at3g32890.1	at3g32890	28.1.1.1	DNA.synthesis/chromatin structure.retrotransposon/transposase.gypsy-like retrotransposon	transposable element gene | chr3:13407992-13410776 REVERSE
at3g32894.1	at3g32894	28.1.1.1	DNA.synthesis/chromatin structure.retrotransposon/transposase.gypsy-like retrotransposon	transposable element gene | chr3:13416371-13421837 REVERSE
at3g32895.1	at3g32895	28.1.1.1	DNA.synthesis/chromatin structure.retrotransposon/transposase.gypsy-like retrotransposon	transposable element gene | chr3:13431016-13435542 FORWARD
at3g32898.1	at3g32898	28.1.1.1	DNA.synthesis/chromatin structure.retrotransposon/transposase.gypsy-like retrotransposon	transposable element gene | chr3:13438976-13439677 REVERSE
at3g32899.1	at3g32899	28.1.1.1	DNA.synthesis/chromatin structure.retrotransposon/transposase.gypsy-like retrotransposon	transposable element gene | chr3:13442612-13448710 REVERSE
at3g32917.1	at3g32917	28.1.1.1	DNA.synthesis/chromatin structure.retrotransposon/transposase.gypsy-like retrotransposon	transposable element gene | chr3:13476577-13479549 REVERSE
at3g32975.1	at3g32975	28.1.1.1	DNA.synthesis/chromatin structure.retrotransposon/transposase.gypsy-like retrotransposon	transposable element gene | chr3:13521212-13524114 REVERSE
at3g33006.1	at3g33006	28.1.1.1	DNA.synthesis/chromatin structure.retrotransposon/transposase.gypsy-like retrotransposon	transposable element gene | chr3:13550422-13553113 FORWARD
at3g33055.1	at3g33055	28.1.1.1	DNA.synthesis/chromatin structure.retrotransposon/transposase.gypsy-like retrotransposon	transposable element gene | chr3:13581147-13583974 FORWARD
at3g33058.1	at3g33058	28.1.1.1	DNA.synthesis/chromatin structure.retrotransposon/transposase.gypsy-like retrotransposon	transposable element gene | chr3:13601800-13606148 FORWARD
at3g33066.1	at3g33066	28.1.1.1	DNA.synthesis/chromatin structure.retrotransposon/transposase.gypsy-like retrotransposon	transposable element gene | chr3:13624114-13628913 REVERSE
at3g33069.1	at3g33069	28.1.1.1	DNA.synthesis/chromatin structure.retrotransposon/transposase.gypsy-like retrotransposon	transposable element gene | chr3:13803173-13805953 FORWARD
at3g33071.1	at3g33071	28.1.1.1	DNA.synthesis/chromatin structure.retrotransposon/transposase.gypsy-like retrotransposon	transposable element gene | chr3:13635040-13637775 REVERSE
at3g33076.1	at3g33076	28.1.1.1	DNA.synthesis/chromatin structure.retrotransposon/transposase.gypsy-like retrotransposon	transposable element gene | chr3:13739731-13744449 REVERSE
at3g33077.1	at3g33077	28.1.1.1	DNA.synthesis/chromatin structure.retrotransposon/transposase.gypsy-like retrotransposon	transposable element gene | chr3:13645176-13647900 FORWARD
at3g33079.1	at3g33079	28.1.1.1	DNA.synthesis/chromatin structure.retrotransposon/transposase.gypsy-like retrotransposon	transposable element gene | chr3:13617214-13619474 REVERSE
at3g33083.1	at3g33083	28.1.1.1	DNA.synthesis/chromatin structure.retrotransposon/transposase.gypsy-like retrotransposon	transposable element gene | chr3:13609396-13611925 FORWARD
at3g33084.1	at3g33084	28.1.1.1	DNA.synthesis/chromatin structure.retrotransposon/transposase.gypsy-like retrotransposon	transposable element gene | chr3:13675144-13680170 FORWARD
at3g33097.1	at3g33097	28.1.1.1	DNA.synthesis/chromatin structure.retrotransposon/transposase.gypsy-like retrotransposon	transposable element gene | chr3:13826473-13828506 REVERSE
at3g33100.1	at3g33100	28.1.1.1	DNA.synthesis/chromatin structure.retrotransposon/transposase.gypsy-like retrotransposon	transposable element gene | chr3:13830490-13833069 REVERSE
at3g33106.1	at3g33106	28.1.1.1	DNA.synthesis/chromatin structure.retrotransposon/transposase.gypsy-like retrotransposon	transposable element gene | chr3:13871109-13873859 FORWARD
at3g33112.1	at3g33112	28.1.1.1	DNA.synthesis/chromatin structure.retrotransposon/transposase.gypsy-like retrotransposon	transposable element gene | chr3:13878668-13881307 FORWARD
at3g33115.1	at3g33115	28.1.1.1	DNA.synthesis/chromatin structure.retrotransposon/transposase.gypsy-like retrotransposon	transposable element gene | chr3:13885025-13890380 FORWARD
at3g33121.1	at3g33121	28.1.1.1	DNA.synthesis/chromatin structure.retrotransposon/transposase.gypsy-like retrotransposon	transposable element gene | chr3:13896073-13897796 FORWARD
at3g33124.1	at3g33124	28.1.1.1	DNA.synthesis/chromatin structure.retrotransposon/transposase.gypsy-like retrotransposon	transposable element gene | chr3:13904219-13909256 FORWARD
at3g33130.1	at3g33130	28.1.1.1	DNA.synthesis/chromatin structure.retrotransposon/transposase.gypsy-like retrotransposon	transposable element gene | chr3:13919325-13922822 FORWARD
at3g33133.1	at3g33133	28.1.1.1	DNA.synthesis/chromatin structure.retrotransposon/transposase.gypsy-like retrotransposon	transposable element gene | chr3:13926894-13930704 FORWARD
at3g33136.1	at3g33136	28.1.1.1	DNA.synthesis/chromatin structure.retrotransposon/transposase.gypsy-like retrotransposon	transposable element gene | chr3:13934223-13939903 REVERSE
at3g33139.1	at3g33139	28.1.1.1	DNA.synthesis/chromatin structure.retrotransposon/transposase.gypsy-like retrotransposon	transposable element gene | chr3:13943130-13945162 REVERSE
at3g33142.1	at3g33142	28.1.1.1	DNA.synthesis/chromatin structure.retrotransposon/transposase.gypsy-like retrotransposon	transposable element gene | chr3:13950958-13954678 FORWARD
at3g33154.1	at3g33154	28.1.1.1	DNA.synthesis/chromatin structure.retrotransposon/transposase.gypsy-like retrotransposon	transposable element gene | chr3:13965599-13969030 FORWARD
at3g33172.1	at3g33172	28.1.1.1	DNA.synthesis/chromatin structure.retrotransposon/transposase.gypsy-like retrotransposon	transposable element gene | chr3:13997644-14000072 REVERSE
at3g33178.1	at3g33178	28.1.1.1	DNA.synthesis/chromatin structure.retrotransposon/transposase.gypsy-like retrotransposon	transposable element gene | chr3:14006544-14013004 FORWARD
at3g33181.1	at3g33181	28.1.1.1	DNA.synthesis/chromatin structure.retrotransposon/transposase.gypsy-like retrotransposon	transposable element gene | chr3:14013961-14017579 FORWARD
at3g33193.1	at3g33193	28.1.1.1	DNA.synthesis/chromatin structure.retrotransposon/transposase.gypsy-like retrotransposon	transposable element gene | chr3:14030705-14035993 FORWARD
at3g33197.1	at3g33197	28.1.1.1	DNA.synthesis/chromatin structure.retrotransposon/transposase.gypsy-like retrotransposon	transposable element gene | chr3:14128922-14132041 FORWARD
at3g33201.1	at3g33201	28.1.1.1	DNA.synthesis/chromatin structure.retrotransposon/transposase.gypsy-like retrotransposon	transposable element gene | chr3:14122407-14126545 REVERSE
at3g33537.1	at3g33537	28.1.1.1	DNA.synthesis/chromatin structure.retrotransposon/transposase.gypsy-like retrotransposon	transposable element gene | chr3:14076385-14080142 REVERSE
at3g36411.1	at3g36411	28.1.1.1	DNA.synthesis/chromatin structure.retrotransposon/transposase.gypsy-like retrotransposon	transposable element gene | chr3:14141584-14142132 REVERSE
at3g37820.1	at3g37820	28.1.1.1	DNA.synthesis/chromatin structure.retrotransposon/transposase.gypsy-like retrotransposon	transposable element gene | chr3:14146316-14151204 FORWARD
at3g39230.1	at3g39230	28.1.1.1	DNA.synthesis/chromatin structure.retrotransposon/transposase.gypsy-like retrotransposon	transposable element gene | chr3:14160795-14163605 REVERSE
at3g39935.1	at3g39935	28.1.1.1	DNA.synthesis/chromatin structure.retrotransposon/transposase.gypsy-like retrotransposon	transposable element gene | chr3:14167164-14168635 FORWARD
at3g42052.1	at3g42052	28.1.1.1	DNA.synthesis/chromatin structure.retrotransposon/transposase.gypsy-like retrotransposon	transposable element gene | chr3:14235495-14242638 FORWARD
at3g42054.1	at3g42054	28.1.1.1	DNA.synthesis/chromatin structure.retrotransposon/transposase.gypsy-like retrotransposon	transposable element gene | chr3:14243235-14245161 FORWARD
at3g42057.1	at3g42057	28.1.1.1	DNA.synthesis/chromatin structure.retrotransposon/transposase.gypsy-like retrotransposon	transposable element gene | chr3:14246667-14250629 FORWARD
at3g42065.1	at3g42065	28.1.1.1	DNA.synthesis/chromatin structure.retrotransposon/transposase.gypsy-like retrotransposon	transposable element gene | chr3:14255659-14257652 FORWARD
at3g42083.1	at3g42083	28.1.1.1	DNA.synthesis/chromatin structure.retrotransposon/transposase.gypsy-like retrotransposon	transposable element gene | chr3:14261959-14263704 FORWARD
at3g42178.1	at3g42178	28.1.1.1	DNA.synthesis/chromatin structure.retrotransposon/transposase.gypsy-like retrotransposon	transposable element gene | chr3:14338697-14344357 FORWARD
at3g42236.1	at3g42236	28.1.1.1	DNA.synthesis/chromatin structure.retrotransposon/transposase.gypsy-like retrotransposon	transposable element gene | chr3:14391714-14394404 FORWARD
at3g42252.1	at3g42252	28.1.1.1	DNA.synthesis/chromatin structure.retrotransposon/transposase.gypsy-like retrotransposon	transposable element gene | chr3:14407296-14408909 FORWARD
at3g42256.1	at3g42256	28.1.1.1	DNA.synthesis/chromatin structure.retrotransposon/transposase.gypsy-like retrotransposon	transposable element gene | chr3:14423424-14432589 REVERSE
at3g42257.1	at3g42257	28.1.1.1	DNA.synthesis/chromatin structure.retrotransposon/transposase.gypsy-like retrotransposon	transposable element gene | chr3:14434094-14435671 FORWARD
at3g42258.1	at3g42258	28.1.1.1	DNA.synthesis/chromatin structure.retrotransposon/transposase.gypsy-like retrotransposon	transposable element gene | chr3:14436561-14438817 REVERSE
at3g42260.1	at3g42260	28.1.1.1	DNA.synthesis/chromatin structure.retrotransposon/transposase.gypsy-like retrotransposon	transposable element gene | chr3:14440090-14441496 REVERSE
at3g42270.1	at3g42270	28.1.1.1	DNA.synthesis/chromatin structure.retrotransposon/transposase.gypsy-like retrotransposon	transposable element gene | chr3:14441782-14444827 FORWARD
at3g42313.1	at3g42313	28.1.1.1	DNA.synthesis/chromatin structure.retrotransposon/transposase.gypsy-like retrotransposon	transposable element gene | chr3:14464231-14468082 FORWARD
at3g42356.1	at3g42356	28.1.1.1	DNA.synthesis/chromatin structure.retrotransposon/transposase.gypsy-like retrotransposon	transposable element gene | chr3:14498824-14499696 FORWARD
at3g42383.1	at3g42383	28.1.1.1	DNA.synthesis/chromatin structure.retrotransposon/transposase.gypsy-like retrotransposon	transposable element gene | chr3:14504127-14508029 REVERSE
at3g42386.1	at3g42386	28.1.1.1	DNA.synthesis/chromatin structure.retrotransposon/transposase.gypsy-like retrotransposon	transposable element gene | chr3:14509932-14514632 FORWARD
at3g42431.1	at3g42431	28.1.1.1	DNA.synthesis/chromatin structure.retrotransposon/transposase.gypsy-like retrotransposon	transposable element gene | chr3:14546388-14553611 FORWARD
at3g42432.1	at3g42432	28.1.1.1	DNA.synthesis/chromatin structure.retrotransposon/transposase.gypsy-like retrotransposon	transposable element gene | chr3:14556920-14558482 REVERSE
at3g42434.1	at3g42434	28.1.1.1	DNA.synthesis/chromatin structure.retrotransposon/transposase.gypsy-like retrotransposon	transposable element gene | chr3:14564581-14569779 FORWARD
at3g42621.1	at3g42621	28.1.1.1	DNA.synthesis/chromatin structure.retrotransposon/transposase.gypsy-like retrotransposon	transposable element gene | chr3:14701782-14703452 FORWARD
at3g42622.1	at3g42622	28.1.1.1	DNA.synthesis/chromatin structure.retrotransposon/transposase.gypsy-like retrotransposon	transposable element gene | chr3:14704742-14709298 REVERSE
at3g42645.1	at3g42645	28.1.1.1	DNA.synthesis/chromatin structure.retrotransposon/transposase.gypsy-like retrotransposon	transposable element gene | chr3:14729821-14734029 REVERSE
at3g42715.1	at3g42715	28.1.1.1	DNA.synthesis/chromatin structure.retrotransposon/transposase.gypsy-like retrotransposon	transposable element gene | chr3:14795811-14798513 FORWARD
at3g42717.1	at3g42717	28.1.1.1	DNA.synthesis/chromatin structure.retrotransposon/transposase.gypsy-like retrotransposon	transposable element gene | chr3:14815118-14820859 FORWARD
at3g42726.1	at3g42726	28.1.1.1	DNA.synthesis/chromatin structure.retrotransposon/transposase.gypsy-like retrotransposon	transposable element gene | chr3:14805356-14805643 FORWARD
at3g42783.1	at3g42783	28.1.1.1	DNA.synthesis/chromatin structure.retrotransposon/transposase.gypsy-like retrotransposon	transposable element gene | chr3:14871922-14875383 REVERSE
at3g42836.1	at3g42836	28.1.1.1	DNA.synthesis/chromatin structure.retrotransposon/transposase.gypsy-like retrotransposon	transposable element gene | chr3:14932439-14935117 REVERSE
at3g42913.1	at3g42913	28.1.1.1	DNA.synthesis/chromatin structure.retrotransposon/transposase.gypsy-like retrotransposon	transposable element gene | chr3:14979792-14982680 FORWARD
at3g42927.1	at3g42927	28.1.1.1	DNA.synthesis/chromatin structure.retrotransposon/transposase.gypsy-like retrotransposon	transposable element gene | chr3:14994906-14997452 FORWARD
at3g42935.1	at3g42935	28.1.1.1	DNA.synthesis/chromatin structure.retrotransposon/transposase.gypsy-like retrotransposon	transposable element gene | chr3:15001676-15003980 FORWARD
at3g42993.1	at3g42993	28.1.1.1	DNA.synthesis/chromatin structure.retrotransposon/transposase.gypsy-like retrotransposon	transposable element gene | chr3:15031624-15037037 FORWARD
at3g42996.1	at3g42996	28.1.1.1	DNA.synthesis/chromatin structure.retrotransposon/transposase.gypsy-like retrotransposon	transposable element gene | chr3:15038985-15043310 FORWARD
at3g43090.1	at3g43090	28.1.1.1	DNA.synthesis/chromatin structure.retrotransposon/transposase.gypsy-like retrotransposon	transposable element gene | chr3:15083044-15084520 REVERSE
at3g43141.1	at3g43141	28.1.1.1	DNA.synthesis/chromatin structure.retrotransposon/transposase.gypsy-like retrotransposon	transposable element gene | chr3:15113157-15115856 REVERSE
at3g43142.1	at3g43142	28.1.1.1	DNA.synthesis/chromatin structure.retrotransposon/transposase.gypsy-like retrotransposon	transposable element gene | chr3:15118447-15121602 REVERSE
at3g43144.1	at3g43144	28.1.1.1	DNA.synthesis/chromatin structure.retrotransposon/transposase.gypsy-like retrotransposon	transposable element gene | chr3:15124181-15129553 REVERSE
at3g43151.1	at3g43151	28.1.1.1	DNA.synthesis/chromatin structure.retrotransposon/transposase.gypsy-like retrotransposon	transposable element gene | chr3:15145329-15146641 REVERSE
at3g43152.1	at3g43152	28.1.1.1	DNA.synthesis/chromatin structure.retrotransposon/transposase.gypsy-like retrotransposon	transposable element gene | chr3:15147242-15149791 FORWARD
at3g43156.1	at3g43156	28.1.1.1	DNA.synthesis/chromatin structure.retrotransposon/transposase.gypsy-like retrotransposon	transposable element gene | chr3:15154032-15155912 FORWARD
at3g43302.1	at3g43302	28.1.1.1	DNA.synthesis/chromatin structure.retrotransposon/transposase.gypsy-like retrotransposon	transposable element gene | chr3:15246180-15250302 FORWARD
at3g43304.1	at3g43304	28.1.1.1	DNA.synthesis/chromatin structure.retrotransposon/transposase.gypsy-like retrotransposon	transposable element gene | chr3:15251803-15260553 FORWARD
at3g43307.1	at3g43307	28.1.1.1	DNA.synthesis/chromatin structure.retrotransposon/transposase.gypsy-like retrotransposon	transposable element gene | chr3:15262136-15265104 FORWARD
at3g43356.1	at3g43356	28.1.1.1	DNA.synthesis/chromatin structure.retrotransposon/transposase.gypsy-like retrotransposon	transposable element gene | chr3:15304571-15306362 REVERSE
at3g43566.1	at3g43566	28.1.1.1	DNA.synthesis/chromatin structure.retrotransposon/transposase.gypsy-like retrotransposon	transposable element gene | chr3:15461541-15466805 REVERSE
at3g43654.1	at3g43654	28.1.1.1	DNA.synthesis/chromatin structure.retrotransposon/transposase.gypsy-like retrotransposon	transposable element gene | chr3:15555355-15559710 REVERSE
at3g43675.1	at3g43675	28.1.1.1	DNA.synthesis/chromatin structure.retrotransposon/transposase.gypsy-like retrotransposon	transposable element gene | chr3:15571415-15575045 REVERSE
at3g43681.1	at3g43681	28.1.1.1	DNA.synthesis/chromatin structure.retrotransposon/transposase.gypsy-like retrotransposon	transposable element gene | chr3:15578892-15584429 REVERSE
at3g43830.1	at3g43830	28.1.1.1	DNA.synthesis/chromatin structure.retrotransposon/transposase.gypsy-like retrotransposon	transposable element gene | chr3:15678861-15679850 REVERSE
at3g43864.1	at3g43864	28.1.1.1	DNA.synthesis/chromatin structure.retrotransposon/transposase.gypsy-like retrotransposon	transposable element gene | chr3:15718055-15720790 REVERSE
at3g44093.1	at3g44093	28.1.1.1	DNA.synthesis/chromatin structure.retrotransposon/transposase.gypsy-like retrotransposon	transposable element gene | chr3:15849043-15853462 REVERSE
at3g44796.1	at3g44796	28.1.1.1	DNA.synthesis/chromatin structure.retrotransposon/transposase.gypsy-like retrotransposon	transposable element gene | chr3:16335174-16340018 FORWARD
at3g45250.1	at3g45250	28.1.1.1	DNA.synthesis/chromatin structure.retrotransposon/transposase.gypsy-like retrotransposon	transposable element gene | chr3:16583723-16584148 FORWARD
at3g45446.1	at3g45446	28.1.1.1	DNA.synthesis/chromatin structure.retrotransposon/transposase.gypsy-like retrotransposon	transposable element gene | chr3:16669846-16671931 REVERSE
at3g54823.1	at3g54823	28.1.1.1	DNA.synthesis/chromatin structure.retrotransposon/transposase.gypsy-like retrotransposon	transposable element gene | chr3:20305300-20309796 REVERSE
at3g60935.1	at3g60935	28.1.1.1	DNA.synthesis/chromatin structure.retrotransposon/transposase.gypsy-like retrotransposon	transposable element gene | chr3:22517150-22520275 REVERSE
at3g62475.1	at3g62475	28.1.1.1	DNA.synthesis/chromatin structure.retrotransposon/transposase.gypsy-like retrotransposon	transposable element gene | chr3:23109100-23110680 FORWARD
at4g03770.2	at4g03770	28.1.1.1	DNA.synthesis/chromatin structure.retrotransposon/transposase.gypsy-like retrotransposon	transposable element gene | chr4:1673685-1679372 REVERSE
at4g03780.1	at4g03780	28.1.1.1	DNA.synthesis/chromatin structure.retrotransposon/transposase.gypsy-like retrotransposon	transposable element gene | chr4:1683483-1685576 REVERSE
at4g03790.1	at4g03790	28.1.1.1	DNA.synthesis/chromatin structure.retrotransposon/transposase.gypsy-like retrotransposon	transposable element gene | chr4:1688258-1694030 REVERSE
at4g03795.1	at4g03795	28.1.1.1	DNA.synthesis/chromatin structure.retrotransposon/transposase.gypsy-like retrotransposon	transposable element gene | chr4:1695206-1697152 REVERSE
at4g03800.1	at4g03800	28.1.1.1	DNA.synthesis/chromatin structure.retrotransposon/transposase.gypsy-like retrotransposon	transposable element gene | chr4:1743791-1748332 REVERSE
at4g03826.1	at4g03826	28.1.1.1	DNA.synthesis/chromatin structure.retrotransposon/transposase.gypsy-like retrotransposon	transposable element gene | chr4:1788361-1789336 FORWARD
at4g03835.1	at4g03835	28.1.1.1	DNA.synthesis/chromatin structure.retrotransposon/transposase.gypsy-like retrotransposon	transposable element gene | chr4:1793326-1795289 REVERSE
at4g03837.1	at4g03837	28.1.1.1	DNA.synthesis/chromatin structure.retrotransposon/transposase.gypsy-like retrotransposon	transposable element gene | chr4:1795718-1796188 FORWARD
at4g03850.1	at4g03850	28.1.1.1	DNA.synthesis/chromatin structure.retrotransposon/transposase.gypsy-like retrotransposon	transposable element gene | chr4:1804746-1806300 FORWARD
at4g03885.1	at4g03885	28.1.1.1	DNA.synthesis/chromatin structure.retrotransposon/transposase.gypsy-like retrotransposon	transposable element gene | chr4:1831192-1834197 REVERSE
at4g04050.1	at4g04050	28.1.1.1	DNA.synthesis/chromatin structure.retrotransposon/transposase.gypsy-like retrotransposon	transposable element gene | chr4:1944378-1950431 FORWARD
at4g04150.1	at4g04150	28.1.1.1	DNA.synthesis/chromatin structure.retrotransposon/transposase.gypsy-like retrotransposon	transposable element gene | chr4:1997562-1998900 FORWARD
at4g04157.1	at4g04157	28.1.1.1	DNA.synthesis/chromatin structure.retrotransposon/transposase.gypsy-like retrotransposon	transposable element gene | chr4:2003734-2007753 FORWARD
at4g04276.1	at4g04276	28.1.1.1	DNA.synthesis/chromatin structure.retrotransposon/transposase.gypsy-like retrotransposon	transposable element gene | chr4:2063724-2064128 FORWARD
at4g05556.1	at4g05556	28.1.1.1	DNA.synthesis/chromatin structure.retrotransposon/transposase.gypsy-like retrotransposon	transposable element gene | chr4:2831749-2836347 FORWARD
at4g05582.1	at4g05582	28.1.1.1	DNA.synthesis/chromatin structure.retrotransposon/transposase.gypsy-like retrotransposon	transposable element gene | chr4:2850479-2855344 FORWARD
at4g05585.1	at4g05585	28.1.1.1	DNA.synthesis/chromatin structure.retrotransposon/transposase.gypsy-like retrotransposon	transposable element gene | chr4:2867197-2876145 REVERSE
at4g05586.1	at4g05586	28.1.1.1	DNA.synthesis/chromatin structure.retrotransposon/transposase.gypsy-like retrotransposon	transposable element gene | chr4:2878743-2884410 FORWARD
at4g05589.1	at4g05589	28.1.1.1	DNA.synthesis/chromatin structure.retrotransposon/transposase.gypsy-like retrotransposon	transposable element gene | chr4:2892290-2895196 FORWARD
at4g05593.1	at4g05593	28.1.1.1	DNA.synthesis/chromatin structure.retrotransposon/transposase.gypsy-like retrotransposon	transposable element gene | chr4:2901388-2903415 FORWARD
at4g05595.1	at4g05595	28.1.1.1	DNA.synthesis/chromatin structure.retrotransposon/transposase.gypsy-like retrotransposon	transposable element gene | chr4:2910711-2912641 REVERSE
at4g05600.1	at4g05600	28.1.1.1	DNA.synthesis/chromatin structure.retrotransposon/transposase.gypsy-like retrotransposon	transposable element gene | chr4:2916389-2917177 FORWARD
at4g05613.1	at4g05613	28.1.1.1	DNA.synthesis/chromatin structure.retrotransposon/transposase.gypsy-like retrotransposon	transposable element gene | chr4:2972191-2975280 REVERSE
at4g05634.1	at4g05634	28.1.1.1	DNA.synthesis/chromatin structure.retrotransposon/transposase.gypsy-like retrotransposon	transposable element gene | chr4:3004796-3007460 REVERSE
at4g05635.1	at4g05635	28.1.1.1	DNA.synthesis/chromatin structure.retrotransposon/transposase.gypsy-like retrotransposon	transposable element gene | chr4:2995427-2999908 FORWARD
at4g05638.1	at4g05638	28.1.1.1	DNA.synthesis/chromatin structure.retrotransposon/transposase.gypsy-like retrotransposon	transposable element gene | chr4:3015180-3021314 FORWARD
at4g05918.1	at4g05918	28.1.1.1	DNA.synthesis/chromatin structure.retrotransposon/transposase.gypsy-like retrotransposon	transposable element gene | chr4:3031727-3033391 FORWARD
at4g06477.1	at4g06477	28.1.1.1	DNA.synthesis/chromatin structure.retrotransposon/transposase.gypsy-like retrotransposon	transposable element gene | chr4:3060975-3065294 REVERSE
at4g06482.1	at4g06482	28.1.1.1	DNA.synthesis/chromatin structure.retrotransposon/transposase.gypsy-like retrotransposon	transposable element gene | chr4:3079363-3082326 REVERSE
at4g06483.1	at4g06483	28.1.1.1	DNA.synthesis/chromatin structure.retrotransposon/transposase.gypsy-like retrotransposon	transposable element gene | chr4:3085805-3087256 FORWARD
at4g06485.1	at4g06485	28.1.1.1	DNA.synthesis/chromatin structure.retrotransposon/transposase.gypsy-like retrotransposon	transposable element gene | chr4:3090240-3095924 REVERSE
at4g06487.1	at4g06487	28.1.1.1	DNA.synthesis/chromatin structure.retrotransposon/transposase.gypsy-like retrotransposon	transposable element gene | chr4:3099364-3105303 FORWARD
at4g06488.1	at4g06488	28.1.1.1	DNA.synthesis/chromatin structure.retrotransposon/transposase.gypsy-like retrotransposon	transposable element gene | chr4:3106390-3111312 REVERSE
at4g06491.1	at4g06491	28.1.1.1	DNA.synthesis/chromatin structure.retrotransposon/transposase.gypsy-like retrotransposon	transposable element gene | chr4:3117591-3123099 REVERSE
at4g06499.1	at4g06499	28.1.1.1	DNA.synthesis/chromatin structure.retrotransposon/transposase.gypsy-like retrotransposon	transposable element gene | chr4:3154644-3158594 REVERSE
at4g06506.1	at4g06506	28.1.1.1	DNA.synthesis/chromatin structure.retrotransposon/transposase.gypsy-like retrotransposon	transposable element gene | chr4:3176647-3182340 REVERSE
at4g06509.1	at4g06509	28.1.1.1	DNA.synthesis/chromatin structure.retrotransposon/transposase.gypsy-like retrotransposon	transposable element gene | chr4:3186651-3190088 FORWARD
at4g06510.1	at4g06510	28.1.1.1	DNA.synthesis/chromatin structure.retrotransposon/transposase.gypsy-like retrotransposon	transposable element gene | chr4:3191800-3194253 FORWARD
at4g06512.1	at4g06512	28.1.1.1	DNA.synthesis/chromatin structure.retrotransposon/transposase.gypsy-like retrotransposon	transposable element gene | chr4:3265497-3266252 REVERSE
at4g06514.1	at4g06514	28.1.1.1	DNA.synthesis/chromatin structure.retrotransposon/transposase.gypsy-like retrotransposon	transposable element gene | chr4:3270839-3273054 FORWARD
at4g06516.1	at4g06516	28.1.1.1	DNA.synthesis/chromatin structure.retrotransposon/transposase.gypsy-like retrotransposon	transposable element gene | chr4:3276379-3279171 FORWARD
at4g06519.1	at4g06519	28.1.1.1	DNA.synthesis/chromatin structure.retrotransposon/transposase.gypsy-like retrotransposon	transposable element gene | chr4:3288056-3289993 REVERSE
at4g06524.1	at4g06524	28.1.1.1	DNA.synthesis/chromatin structure.retrotransposon/transposase.gypsy-like retrotransposon	transposable element gene | chr4:3310414-3312940 REVERSE
at4g06527.1	at4g06527	28.1.1.1	DNA.synthesis/chromatin structure.retrotransposon/transposase.gypsy-like retrotransposon	transposable element gene | chr4:3322816-3326895 REVERSE
at4g06529.1	at4g06529	28.1.1.1	DNA.synthesis/chromatin structure.retrotransposon/transposase.gypsy-like retrotransposon	transposable element gene | chr4:3336339-3342143 FORWARD
at4g06532.1	at4g06532	28.1.1.1	DNA.synthesis/chromatin structure.retrotransposon/transposase.gypsy-like retrotransposon	transposable element gene | chr4:3350166-3352838 REVERSE
at4g06537.1	at4g06537	28.1.1.1	DNA.synthesis/chromatin structure.retrotransposon/transposase.gypsy-like retrotransposon	transposable element gene | chr4:3363788-3365341 FORWARD
at4g06539.1	at4g06539	28.1.1.1	DNA.synthesis/chromatin structure.retrotransposon/transposase.gypsy-like retrotransposon	transposable element gene | chr4:3371977-3374649 REVERSE
at4g06540.1	at4g06540	28.1.1.1	DNA.synthesis/chromatin structure.retrotransposon/transposase.gypsy-like retrotransposon	transposable element gene | chr4:3374741-3378235 FORWARD
at4g06543.1	at4g06543	28.1.1.1	DNA.synthesis/chromatin structure.retrotransposon/transposase.gypsy-like retrotransposon	transposable element gene | chr4:3381883-3383463 REVERSE
at4g06545.1	at4g06545	28.1.1.1	DNA.synthesis/chromatin structure.retrotransposon/transposase.gypsy-like retrotransposon	transposable element gene | chr4:3389188-3390433 REVERSE
at4g06546.1	at4g06546	28.1.1.1	DNA.synthesis/chromatin structure.retrotransposon/transposase.gypsy-like retrotransposon	transposable element gene | chr4:3396231-3403881 REVERSE
at4g06547.1	at4g06547	28.1.1.1	DNA.synthesis/chromatin structure.retrotransposon/transposase.gypsy-like retrotransposon	transposable element gene | chr4:3404979-3407879 FORWARD
at4g06550.1	at4g06550	28.1.1.1	DNA.synthesis/chromatin structure.retrotransposon/transposase.gypsy-like retrotransposon	transposable element gene | chr4:3433104-3438960 FORWARD
at4g06554.1	at4g06554	28.1.1.1	DNA.synthesis/chromatin structure.retrotransposon/transposase.gypsy-like retrotransposon	transposable element gene | chr4:3457793-3463732 FORWARD
at4g06559.1	at4g06559	28.1.1.1	DNA.synthesis/chromatin structure.retrotransposon/transposase.gypsy-like retrotransposon	transposable element gene | chr4:3482500-3484512 REVERSE
at4g06561.1	at4g06561	28.1.1.1	DNA.synthesis/chromatin structure.retrotransposon/transposase.gypsy-like retrotransposon	transposable element gene | chr4:3488537-3490597 REVERSE
at4g06562.1	at4g06562	28.1.1.1	DNA.synthesis/chromatin structure.retrotransposon/transposase.gypsy-like retrotransposon	transposable element gene | chr4:3493210-3494235 FORWARD
at4g06563.1	at4g06563	28.1.1.1	DNA.synthesis/chromatin structure.retrotransposon/transposase.gypsy-like retrotransposon	transposable element gene | chr4:3494245-3496224 REVERSE
at4g06564.1	at4g06564	28.1.1.1	DNA.synthesis/chromatin structure.retrotransposon/transposase.gypsy-like retrotransposon	transposable element gene | chr4:3497432-3499171 REVERSE
at4g06566.1	at4g06566	28.1.1.1	DNA.synthesis/chromatin structure.retrotransposon/transposase.gypsy-like retrotransposon	transposable element gene | chr4:3503598-3508199 REVERSE
[truncated: 4,726,128 more chars]
