## Supplementary Table 5 for "Hexokinase 1-mediated plant immunity under abiotic stress depends on chloroplast positioning"

### Sheet: GOE_constitutively_enriched
GO.ID	Term	Annotated	Count	Expected	p-value	q-value	-LOG(q)	Aspect	Genes	Origin input
GO:0006950	response to stress	3567	150	55.66	1e-30	2.86e-27	26.5436	P	AT1G01120, AT1G02500, AT1G03850, AT1G04770, AT1G08450, AT1G09080, AT1G13110, AT1G15530, AT1G19250, AT1G19670, AT1G22190, AT1G26380, AT1G26410, AT1G29690, AT1G31290, AT1G31540, AT1G32920, AT1G33590, AT1G49050, AT1G51680, AT1G54710, AT1G55920, AT1G59870, AT1G61100, AT1G61480, AT1G63350, AT1G63750, AT1G66090, AT1G70690, AT1G72900, AT1G72940, AT1G73260, AT1G73680, AT1G74310, AT1G78080, AT1G79680, AT2G06050, AT2G13810, AT2G15080, AT2G24570, AT2G26150, AT2G26560, AT2G27500, AT2G32660, AT2G32680, AT2G32800, AT2G35980, AT2G37130, AT2G38470, AT2G38870, AT2G39210, AT2G43000, AT2G43510, AT2G43530, AT2G43535, AT2G43570, AT2G44840, AT2G46140, AT2G46510, AT2G47130, AT3G01290, AT3G01650, AT3G04720, AT3G05200, AT3G05360, AT3G06420, AT3G10800, AT3G11080, AT3G12580, AT3G14310, AT3G14840, AT3G20470, AT3G21630, AT3G23120, AT3G25010, AT3G25070, AT3G26210, AT3G28910, AT3G44400, AT3G45860, AT3G46090, AT3G46620, AT3G48080, AT3G49530, AT3G50470, AT3G50480, AT3G51440, AT3G52400, AT3G55840, AT3G57330, AT3G57530, AT3G59660, AT3G63080, AT4G01895, AT4G04510, AT4G11280, AT4G16260, AT4G16500, AT4G17070, AT4G17500, AT4G19700, AT4G21830, AT4G23100, AT4G23130, AT4G23230, AT4G23260, AT4G25110, AT4G29950, AT4G31500, AT4G31550, AT4G32150, AT4G33220, AT4G33300, AT4G34150, AT4G35480, AT4G37010, AT4G37150, AT4G39640, AT5G03630, AT5G06870, AT5G07100, AT5G10030, AT5G13190, AT5G14180, AT5G18860, AT5G22250, AT5G23820, AT5G24530, AT5G24590, AT5G25910, AT5G38710, AT5G40990, AT5G41750, AT5G43170, AT5G44910, AT5G45340, AT5G45380, AT5G46330, AT5G47220, AT5G47230, AT5G47240, AT5G50430, AT5G51440, AT5G52640, AT5G57220, AT5G58670, AT5G59550, AT5G60950, AT5G65020, AT5G65080	AT1G01120, AT1G02500, AT1G03850, AT1G04770, AT1G08450, AT1G09080, AT1G13110, AT1G15530, AT1G19250, AT1G19670, AT1G22190, AT1G26380, AT1G26410, AT1G29690, AT1G31290, AT1G31540, AT1G32920, AT1G33590, AT1G49050, AT1G51680, AT1G54710, AT1G55920, AT1G59870, AT1G61100, AT1G61480, AT1G63350, AT1G63750, AT1G66090, AT1G70690, AT1G72900, AT1G72940, AT1G73260, AT1G73680, AT1G74310, AT1G78080, AT1G79680, AT2G06050, AT2G13810, AT2G15080, AT2G24570, AT2G26150, AT2G26560, AT2G27500, AT2G32660, AT2G32680, AT2G32800, AT2G35980, AT2G37130, AT2G38470, AT2G38870, AT2G39210, AT2G43000, AT2G43510, AT2G43530, AT2G43535, AT2G43570, AT2G44840, AT2G46140, AT2G46510, AT2G47130, AT3G01290, AT3G01650, AT3G04720, AT3G05200, AT3G05360, AT3G06420, AT3G10800, AT3G11080, AT3G12580, AT3G14310, AT3G14840, AT3G20470, AT3G21630, AT3G23120, AT3G25010, AT3G25070, AT3G26210, AT3G28910, AT3G44400, AT3G45860, AT3G46090, AT3G46620, AT3G48080, AT3G49530, AT3G50470, AT3G50480, AT3G51440, AT3G52400, AT3G55840, AT3G57330, AT3G57530, AT3G59660, AT3G63080, AT4G01895, AT4G04510, AT4G11280, AT4G16260, AT4G16500, AT4G17070, AT4G17500, AT4G19700, AT4G21830, AT4G23100, AT4G23130, AT4G23230, AT4G23260, AT4G25110, AT4G29950, AT4G31500, AT4G31550, AT4G32150, AT4G33220, AT4G33300, AT4G34150, AT4G35480, AT4G37010, AT4G37150, AT4G39640, AT5G03630, AT5G06870, AT5G07100, AT5G10030, AT5G13190, AT5G14180, AT5G18860, AT5G22250, AT5G23820, AT5G24530, AT5G24590, AT5G25910, AT5G38710, AT5G40990, AT5G41750, AT5G43170, AT5G44910, AT5G45340, AT5G45380, AT5G46330, AT5G47220, AT5G47230, AT5G47240, AT5G50430, AT5G51440, AT5G52640, AT5G57220, AT5G58670, AT5G59550, AT5G60950, AT5G65020, AT5G65080
GO:0006952	defense response	1616	99	25.22	1e-30	2.86e-27	26.5	P	AT1G03850, AT1G08450, AT1G13110, AT1G15530, AT1G19250, AT1G19670, AT1G29690, AT1G31290, AT1G31540, AT1G33590, AT1G49050, AT1G59870, AT1G61100, AT1G61480, AT1G63350, AT1G63750, AT1G66090, AT1G70690, AT1G72900, AT1G72940, AT1G73260, AT1G79680, AT2G13810, AT2G15080, AT2G24570, AT2G26560, AT2G27500, AT2G32660, AT2G32680, AT2G35980, AT2G37130, AT2G38470, AT2G38870, AT2G39210, AT2G43510, AT2G43530, AT2G43535, AT2G43570, AT2G44840, AT2G47130, AT3G01290, AT3G04720, AT3G05200, AT3G05360, AT3G11080, AT3G14310, AT3G14840, AT3G21630, AT3G23120, AT3G25010, AT3G25070, AT3G26210, AT3G28910, AT3G44400, AT3G45860, AT3G48080, AT3G49530, AT3G50470, AT3G50480, AT3G52400, AT3G55840, AT3G57330, AT3G59660, AT4G01895, AT4G04510, AT4G11280, AT4G16260, AT4G16500, AT4G17500, AT4G19700, AT4G23100, AT4G23130, AT4G23230, AT4G23260, AT4G25110, AT4G31500, AT4G31550, AT4G33220, AT4G33300, AT4G35480, AT4G37150, AT5G06870, AT5G10030, AT5G13190, AT5G14180, AT5G22250, AT5G23820, AT5G24530, AT5G24590, AT5G25910, AT5G40990, AT5G41750, AT5G44910, AT5G46330, AT5G47220, AT5G47230, AT5G52640, AT5G57220, AT5G60950	AT1G03850, AT1G08450, AT1G13110, AT1G15530, AT1G19250, AT1G19670, AT1G29690, AT1G31290, AT1G31540, AT1G33590, AT1G49050, AT1G59870, AT1G61100, AT1G61480, AT1G63350, AT1G63750, AT1G66090, AT1G70690, AT1G72900, AT1G72940, AT1G73260, AT1G79680, AT2G13810, AT2G15080, AT2G24570, AT2G26560, AT2G27500, AT2G32660, AT2G32680, AT2G35980, AT2G37130, AT2G38470, AT2G38870, AT2G39210, AT2G43510, AT2G43530, AT2G43535, AT2G43570, AT2G44840, AT2G47130, AT3G01290, AT3G04720, AT3G05200, AT3G05360, AT3G11080, AT3G14310, AT3G14840, AT3G21630, AT3G23120, AT3G25010, AT3G25070, AT3G26210, AT3G28910, AT3G44400, AT3G45860, AT3G48080, AT3G49530, AT3G50470, AT3G50480, AT3G52400, AT3G55840, AT3G57330, AT3G59660, AT4G01895, AT4G04510, AT4G11280, AT4G16260, AT4G16500, AT4G17500, AT4G19700, AT4G23100, AT4G23130, AT4G23230, AT4G23260, AT4G25110, AT4G31500, AT4G31550, AT4G33220, AT4G33300, AT4G35480, AT4G37150, AT5G06870, AT5G10030, AT5G13190, AT5G14180, AT5G22250, AT5G23820, AT5G24530, AT5G24590, AT5G25910, AT5G40990, AT5G41750, AT5G44910, AT5G46330, AT5G47220, AT5G47230, AT5G52640, AT5G57220, AT5G60950
GO:0050896	response to stimulus	6373	204	99.44	1.6e-29	3.05e-26	25.5	P	AT1G01120, AT1G02500, AT1G03850, AT1G04770, AT1G08450, AT1G09080, AT1G10340, AT1G13110, AT1G15530, AT1G16130, AT1G19250, AT1G19670, AT1G22190, AT1G26380, AT1G26410, AT1G29690, AT1G30420, AT1G31290, AT1G31540, AT1G32920, AT1G33590, AT1G33760, AT1G34180, AT1G35710, AT1G49050, AT1G51680, AT1G51950, AT1G54710, AT1G55920, AT1G59870, AT1G61100, AT1G61480, AT1G63350, AT1G63750, AT1G63860, AT1G66090, AT1G70690, AT1G70790, AT1G72900, AT1G72940, AT1G73260, AT1G73680, AT1G74310, AT1G74740, AT1G78080, AT1G78240, AT1G79680, AT1G79700, AT2G06050, AT2G13800, AT2G13810, AT2G15080, AT2G23320, AT2G24570, AT2G25440, AT2G26150, AT2G26440, AT2G26560, AT2G26980, AT2G27500, AT2G32660, AT2G32680, AT2G32800, AT2G33080, AT2G35980, AT2G36080, AT2G37130, AT2G38470, AT2G38870, AT2G39210, AT2G39980, AT2G42280, AT2G43000, AT2G43510, AT2G43530, AT2G43535, AT2G43570, AT2G44840, AT2G46140, AT2G46510, AT2G47130, AT3G01290, AT3G01650, AT3G04720, AT3G05200, AT3G05360, AT3G06420, AT3G07520, AT3G10800, AT3G11080, AT3G12580, AT3G13065, AT3G14310, AT3G14840, AT3G17810, AT3G20410, AT3G20470, AT3G21630, AT3G22060, AT3G23120, AT3G25010, AT3G25070, AT3G26210, AT3G28910, AT3G28930, AT3G44400, AT3G45650, AT3G45860, AT3G46090, AT3G46620, AT3G47090, AT3G48000, AT3G48080, AT3G48780, AT3G49530, AT3G50470, AT3G50480, AT3G50740, AT3G51440, AT3G52400, AT3G53180, AT3G55840, AT3G57330, AT3G57530, AT3G59660, AT3G60690, AT3G63080, AT4G01895, AT4G04510, AT4G04695, AT4G05320, AT4G08950, AT4G11280, AT4G15760, AT4G16260, AT4G16350, AT4G16500, AT4G17070, AT4G17500, AT4G19700, AT4G19880, AT4G21534, AT4G21830, AT4G22620, AT4G23100, AT4G23130, AT4G23230, AT4G23260, AT4G25110, AT4G29950, AT4G31500, AT4G31550, AT4G31820, AT4G32150, AT4G33220, AT4G33300, AT4G34150, AT4G35480, AT4G37010, AT4G37150, AT4G39640, AT5G03630, AT5G05440, AT5G06870, AT5G07100, AT5G10030, AT5G13190, AT5G14180, AT5G17330, AT5G18860, AT5G21090, AT5G22250, AT5G23820, AT5G24530, AT5G24590, AT5G25910, AT5G27350, AT5G27380, AT5G37740, AT5G38710, AT5G40990, AT5G41750, AT5G43170, AT5G44790, AT5G44910, AT5G45340, AT5G45380, AT5G46330, AT5G47220, AT5G47230, AT5G47240, AT5G50430, AT5G51440, AT5G52640, AT5G54490, AT5G57220, AT5G57710, AT5G58670, AT5G59550, AT5G60950, AT5G65020, AT5G65080, AT5G65380, AT5G66210	AT1G01120, AT1G02500, AT1G03850, AT1G04770, AT1G08450, AT1G09080, AT1G10340, AT1G13110, AT1G15530, AT1G16130, AT1G19250, AT1G19670, AT1G22190, AT1G26380, AT1G26410, AT1G29690, AT1G30420, AT1G31290, AT1G31540, AT1G32920, AT1G33590, AT1G33760, AT1G34180, AT1G35710, AT1G49050, AT1G51680, AT1G51950, AT1G54710, AT1G55920, AT1G59870, AT1G61100, AT1G61480, AT1G63350, AT1G63750, AT1G63860, AT1G66090, AT1G70690, AT1G70790, AT1G72900, AT1G72940, AT1G73260, AT1G73680, AT1G74310, AT1G74740, AT1G78080, AT1G78240, AT1G79680, AT1G79700, AT2G06050, AT2G13800, AT2G13810, AT2G15080, AT2G23320, AT2G24570, AT2G25440, AT2G26150, AT2G26440, AT2G26560, AT2G26980, AT2G27500, AT2G32660, AT2G32680, AT2G32800, AT2G33080, AT2G35980, AT2G36080, AT2G37130, AT2G38470, AT2G38870, AT2G39210, AT2G39980, AT2G42280, AT2G43000, AT2G43510, AT2G43530, AT2G43535, AT2G43570, AT2G44840, AT2G46140, AT2G46510, AT2G47130, AT3G01290, AT3G01650, AT3G04720, AT3G05200, AT3G05360, AT3G06420, AT3G07520, AT3G10800, AT3G11080, AT3G12580, AT3G13065, AT3G14310, AT3G14840, AT3G17810, AT3G20410, AT3G20470, AT3G21630, AT3G22060, AT3G23120, AT3G25010, AT3G25070, AT3G26210, AT3G28910, AT3G28930, AT3G44400, AT3G45650, AT3G45860, AT3G46090, AT3G46620, AT3G47090, AT3G48000, AT3G48080, AT3G48780, AT3G49530, AT3G50470, AT3G50480, AT3G50740, AT3G51440, AT3G52400, AT3G53180, AT3G55840, AT3G57330, AT3G57530, AT3G59660, AT3G60690, AT3G63080, AT4G01895, AT4G04510, AT4G04695, AT4G05320, AT4G08950, AT4G11280, AT4G15760, AT4G16260, AT4G16350, AT4G16500, AT4G17070, AT4G17500, AT4G19700, AT4G19880, AT4G21534, AT4G21830, AT4G22620, AT4G23100, AT4G23130, AT4G23230, AT4G23260, AT4G25110, AT4G29950, AT4G31500, AT4G31550, AT4G31820, AT4G32150, AT4G33220, AT4G33300, AT4G34150, AT4G35480, AT4G37010, AT4G37150, AT4G39640, AT5G03630, AT5G05440, AT5G06870, AT5G07100, AT5G10030, AT5G13190, AT5G14180, AT5G17330, AT5G18860, AT5G21090, AT5G22250, AT5G23820, AT5G24530, AT5G24590, AT5G25910, AT5G27350, AT5G27380, AT5G37740, AT5G38710, AT5G40990, AT5G41750, AT5G43170, AT5G44790, AT5G44910, AT5G45340, AT5G45380, AT5G46330, AT5G47220, AT5G47230, AT5G47240, AT5G50430, AT5G51440, AT5G52640, AT5G54490, AT5G57220, AT5G57710, AT5G58670, AT5G59550, AT5G60950, AT5G65020, AT5G65080, AT5G65380, AT5G66210
GO:0043207	response to external biotic stimulus	1224	78	19.1	1e-26	1.14e-23	22.9	P	AT1G03850, AT1G08450, AT1G13110, AT1G15530, AT1G19250, AT1G19670, AT1G31290, AT1G49050, AT1G51680, AT1G59870, AT1G70690, AT1G73260, AT1G73680, AT1G79680, AT2G06050, AT2G13810, AT2G24570, AT2G26440, AT2G26560, AT2G32800, AT2G35980, AT2G37130, AT2G38470, AT2G38870, AT2G39210, AT2G43510, AT2G43530, AT2G43535, AT2G43570, AT2G47130, AT3G01290, AT3G04720, AT3G05200, AT3G05360, AT3G12580, AT3G14310, AT3G14840, AT3G21630, AT3G25070, AT3G26210, AT3G28910, AT3G28930, AT3G45860, AT3G49530, AT3G50470, AT3G50480, AT3G51440, AT3G52400, AT3G53180, AT3G57330, AT3G59660, AT4G01895, AT4G04510, AT4G15760, AT4G16260, AT4G19700, AT4G23100, AT4G23130, AT4G23230, AT4G23260, AT4G31500, AT4G31550, AT4G33220, AT4G33300, AT4G37150, AT5G10030, AT5G14180, AT5G22250, AT5G24530, AT5G24590, AT5G25910, AT5G27350, AT5G40990, AT5G46330, AT5G47220, AT5G52640, AT5G57220, AT5G60950	AT1G03850, AT1G08450, AT1G13110, AT1G15530, AT1G19250, AT1G19670, AT1G31290, AT1G49050, AT1G51680, AT1G59870, AT1G70690, AT1G73260, AT1G73680, AT1G79680, AT2G06050, AT2G13810, AT2G24570, AT2G26440, AT2G26560, AT2G32800, AT2G35980, AT2G37130, AT2G38470, AT2G38870, AT2G39210, AT2G43510, AT2G43530, AT2G43535, AT2G43570, AT2G47130, AT3G01290, AT3G04720, AT3G05200, AT3G05360, AT3G12580, AT3G14310, AT3G14840, AT3G21630, AT3G25070, AT3G26210, AT3G28910, AT3G28930, AT3G45860, AT3G49530, AT3G50470, AT3G50480, AT3G51440, AT3G52400, AT3G53180, AT3G57330, AT3G59660, AT4G01895, AT4G04510, AT4G15760, AT4G16260, AT4G19700, AT4G23100, AT4G23130, AT4G23230, AT4G23260, AT4G31500, AT4G31550, AT4G33220, AT4G33300, AT4G37150, AT5G10030, AT5G14180, AT5G22250, AT5G24530, AT5G24590, AT5G25910, AT5G27350, AT5G40990, AT5G46330, AT5G47220, AT5G52640, AT5G57220, AT5G60950
GO:0051707	response to other organism	1224	78	19.1	1e-26	1.14e-23	22.9	P	AT1G03850, AT1G08450, AT1G13110, AT1G15530, AT1G19250, AT1G19670, AT1G31290, AT1G49050, AT1G51680, AT1G59870, AT1G70690, AT1G73260, AT1G73680, AT1G79680, AT2G06050, AT2G13810, AT2G24570, AT2G26440, AT2G26560, AT2G32800, AT2G35980, AT2G37130, AT2G38470, AT2G38870, AT2G39210, AT2G43510, AT2G43530, AT2G43535, AT2G43570, AT2G47130, AT3G01290, AT3G04720, AT3G05200, AT3G05360, AT3G12580, AT3G14310, AT3G14840, AT3G21630, AT3G25070, AT3G26210, AT3G28910, AT3G28930, AT3G45860, AT3G49530, AT3G50470, AT3G50480, AT3G51440, AT3G52400, AT3G53180, AT3G57330, AT3G59660, AT4G01895, AT4G04510, AT4G15760, AT4G16260, AT4G19700, AT4G23100, AT4G23130, AT4G23230, AT4G23260, AT4G31500, AT4G31550, AT4G33220, AT4G33300, AT4G37150, AT5G10030, AT5G14180, AT5G22250, AT5G24530, AT5G24590, AT5G25910, AT5G27350, AT5G40990, AT5G46330, AT5G47220, AT5G52640, AT5G57220, AT5G60950	AT1G03850, AT1G08450, AT1G13110, AT1G15530, AT1G19250, AT1G19670, AT1G31290, AT1G49050, AT1G51680, AT1G59870, AT1G70690, AT1G73260, AT1G73680, AT1G79680, AT2G06050, AT2G13810, AT2G24570, AT2G26440, AT2G26560, AT2G32800, AT2G35980, AT2G37130, AT2G38470, AT2G38870, AT2G39210, AT2G43510, AT2G43530, AT2G43535, AT2G43570, AT2G47130, AT3G01290, AT3G04720, AT3G05200, AT3G05360, AT3G12580, AT3G14310, AT3G14840, AT3G21630, AT3G25070, AT3G26210, AT3G28910, AT3G28930, AT3G45860, AT3G49530, AT3G50470, AT3G50480, AT3G51440, AT3G52400, AT3G53180, AT3G57330, AT3G59660, AT4G01895, AT4G04510, AT4G15760, AT4G16260, AT4G19700, AT4G23100, AT4G23130, AT4G23230, AT4G23260, AT4G31500, AT4G31550, AT4G33220, AT4G33300, AT4G37150, AT5G10030, AT5G14180, AT5G22250, AT5G24530, AT5G24590, AT5G25910, AT5G27350, AT5G40990, AT5G46330, AT5G47220, AT5G52640, AT5G57220, AT5G60950
GO:0009607	response to biotic stimulus	1265	78	19.74	8.4e-26	8.01e-23	22.1	P	AT1G03850, AT1G08450, AT1G13110, AT1G15530, AT1G19250, AT1G19670, AT1G31290, AT1G49050, AT1G51680, AT1G59870, AT1G70690, AT1G73260, AT1G73680, AT1G79680, AT2G06050, AT2G13810, AT2G24570, AT2G26440, AT2G26560, AT2G32800, AT2G35980, AT2G37130, AT2G38470, AT2G38870, AT2G39210, AT2G43510, AT2G43530, AT2G43535, AT2G43570, AT2G47130, AT3G01290, AT3G04720, AT3G05200, AT3G05360, AT3G12580, AT3G14310, AT3G14840, AT3G21630, AT3G25070, AT3G26210, AT3G28910, AT3G28930, AT3G45860, AT3G49530, AT3G50470, AT3G50480, AT3G51440, AT3G52400, AT3G53180, AT3G57330, AT3G59660, AT4G01895, AT4G04510, AT4G15760, AT4G16260, AT4G19700, AT4G23100, AT4G23130, AT4G23230, AT4G23260, AT4G31500, AT4G31550, AT4G33220, AT4G33300, AT4G37150, AT5G10030, AT5G14180, AT5G22250, AT5G24530, AT5G24590, AT5G25910, AT5G27350, AT5G40990, AT5G46330, AT5G47220, AT5G52640, AT5G57220, AT5G60950	AT1G03850, AT1G08450, AT1G13110, AT1G15530, AT1G19250, AT1G19670, AT1G31290, AT1G49050, AT1G51680, AT1G59870, AT1G70690, AT1G73260, AT1G73680, AT1G79680, AT2G06050, AT2G13810, AT2G24570, AT2G26440, AT2G26560, AT2G32800, AT2G35980, AT2G37130, AT2G38470, AT2G38870, AT2G39210, AT2G43510, AT2G43530, AT2G43535, AT2G43570, AT2G47130, AT3G01290, AT3G04720, AT3G05200, AT3G05360, AT3G12580, AT3G14310, AT3G14840, AT3G21630, AT3G25070, AT3G26210, AT3G28910, AT3G28930, AT3G45860, AT3G49530, AT3G50470, AT3G50480, AT3G51440, AT3G52400, AT3G53180, AT3G57330, AT3G59660, AT4G01895, AT4G04510, AT4G15760, AT4G16260, AT4G19700, AT4G23100, AT4G23130, AT4G23230, AT4G23260, AT4G31500, AT4G31550, AT4G33220, AT4G33300, AT4G37150, AT5G10030, AT5G14180, AT5G22250, AT5G24530, AT5G24590, AT5G25910, AT5G27350, AT5G40990, AT5G46330, AT5G47220, AT5G52640, AT5G57220, AT5G60950
GO:0009617	response to bacterium	435	47	6.79	1.2e-25	9.81e-23	22	P	AT1G08450, AT1G15530, AT1G19250, AT1G19670, AT1G59870, AT1G70690, AT1G73260, AT1G79680, AT2G13810, AT2G24570, AT2G26440, AT2G32800, AT2G38470, AT2G47130, AT3G04720, AT3G05200, AT3G05360, AT3G12580, AT3G14310, AT3G21630, AT3G25070, AT3G28910, AT3G28930, AT3G45860, AT3G50480, AT3G53180, AT3G57330, AT4G04510, AT4G15760, AT4G19700, AT4G23100, AT4G23130, AT4G23230, AT4G23260, AT4G31500, AT4G31550, AT4G33220, AT4G33300, AT5G10030, AT5G22250, AT5G24530, AT5G24590, AT5G40990, AT5G46330, AT5G47220, AT5G52640, AT5G57220	AT1G08450, AT1G15530, AT1G19250, AT1G19670, AT1G59870, AT1G70690, AT1G73260, AT1G79680, AT2G13810, AT2G24570, AT2G26440, AT2G32800, AT2G38470, AT2G47130, AT3G04720, AT3G05200, AT3G05360, AT3G12580, AT3G14310, AT3G21630, AT3G25070, AT3G28910, AT3G28930, AT3G45860, AT3G50480, AT3G53180, AT3G57330, AT4G04510, AT4G15760, AT4G19700, AT4G23100, AT4G23130, AT4G23230, AT4G23260, AT4G31500, AT4G31550, AT4G33220, AT4G33300, AT5G10030, AT5G22250, AT5G24530, AT5G24590, AT5G40990, AT5G46330, AT5G47220, AT5G52640, AT5G57220
GO:0009605	response to external stimulus	1617	86	25.23	4.3e-24	3.08e-21	20.5	P	AT1G03850, AT1G04770, AT1G08450, AT1G13110, AT1G15530, AT1G19250, AT1G19670, AT1G31290, AT1G49050, AT1G51680, AT1G54710, AT1G55920, AT1G59870, AT1G70690, AT1G73260, AT1G73680, AT1G79680, AT2G06050, AT2G13810, AT2G24570, AT2G26440, AT2G26560, AT2G32800, AT2G35980, AT2G37130, AT2G38470, AT2G38870, AT2G39210, AT2G43510, AT2G43530, AT2G43535, AT2G43570, AT2G47130, AT3G01290, AT3G04720, AT3G05200, AT3G05360, AT3G06420, AT3G12580, AT3G14310, AT3G14840, AT3G17810, AT3G21630, AT3G25070, AT3G26210, AT3G28910, AT3G28930, AT3G45860, AT3G49530, AT3G50470, AT3G50480, AT3G51440, AT3G52400, AT3G53180, AT3G57330, AT3G59660, AT4G01895, AT4G04510, AT4G11280, AT4G15760, AT4G16260, AT4G19700, AT4G23100, AT4G23130, AT4G23230, AT4G23260, AT4G29950, AT4G31500, AT4G31550, AT4G33220, AT4G33300, AT4G37150, AT5G10030, AT5G14180, AT5G22250, AT5G24530, AT5G24590, AT5G25910, AT5G27350, AT5G40990, AT5G45380, AT5G46330, AT5G47220, AT5G52640, AT5G57220, AT5G60950	AT1G03850, AT1G04770, AT1G08450, AT1G13110, AT1G15530, AT1G19250, AT1G19670, AT1G31290, AT1G49050, AT1G51680, AT1G54710, AT1G55920, AT1G59870, AT1G70690, AT1G73260, AT1G73680, AT1G79680, AT2G06050, AT2G13810, AT2G24570, AT2G26440, AT2G26560, AT2G32800, AT2G35980, AT2G37130, AT2G38470, AT2G38870, AT2G39210, AT2G43510, AT2G43530, AT2G43535, AT2G43570, AT2G47130, AT3G01290, AT3G04720, AT3G05200, AT3G05360, AT3G06420, AT3G12580, AT3G14310, AT3G14840, AT3G17810, AT3G21630, AT3G25070, AT3G26210, AT3G28910, AT3G28930, AT3G45860, AT3G49530, AT3G50470, AT3G50480, AT3G51440, AT3G52400, AT3G53180, AT3G57330, AT3G59660, AT4G01895, AT4G04510, AT4G11280, AT4G15760, AT4G16260, AT4G19700, AT4G23100, AT4G23130, AT4G23230, AT4G23260, AT4G29950, AT4G31500, AT4G31550, AT4G33220, AT4G33300, AT4G37150, AT5G10030, AT5G14180, AT5G22250, AT5G24530, AT5G24590, AT5G25910, AT5G27350, AT5G40990, AT5G45380, AT5G46330, AT5G47220, AT5G52640, AT5G57220, AT5G60950
GO:0051704	multi-organism process	1651	84	25.76	2.9e-22	1.66e-19	18.8	P	AT1G03850, AT1G08450, AT1G09080, AT1G13110, AT1G15530, AT1G19250, AT1G19670, AT1G31290, AT1G49050, AT1G51680, AT1G59870, AT1G61480, AT1G70690, AT1G73260, AT1G73680, AT1G79680, AT2G06050, AT2G13810, AT2G24570, AT2G26440, AT2G26560, AT2G32800, AT2G35980, AT2G37130, AT2G38470, AT2G38870, AT2G39210, AT2G43510, AT2G43530, AT2G43535, AT2G43570, AT2G47130, AT3G01290, AT3G04720, AT3G05200, AT3G05360, AT3G12580, AT3G14310, AT3G14840, AT3G21630, AT3G25070, AT3G26210, AT3G28910, AT3G28930, AT3G45860, AT3G49530, AT3G50470, AT3G50480, AT3G51440, AT3G52400, AT3G53180, AT3G57330, AT3G59660, AT4G01895, AT4G02350, AT4G04510, AT4G15760, AT4G16260, AT4G19700, AT4G21790, AT4G23100, AT4G23130, AT4G23230, AT4G23260, AT4G31500, AT4G31550, AT4G33220, AT4G33300, AT4G37150, AT5G04480, AT5G07550, AT5G10030, AT5G14180, AT5G22250, AT5G24530, AT5G24590, AT5G25910, AT5G27350, AT5G40990, AT5G46330, AT5G47220, AT5G52640, AT5G57220, AT5G60950	AT1G03850, AT1G08450, AT1G09080, AT1G13110, AT1G15530, AT1G19250, AT1G19670, AT1G31290, AT1G49050, AT1G51680, AT1G59870, AT1G61480, AT1G70690, AT1G73260, AT1G73680, AT1G79680, AT2G06050, AT2G13810, AT2G24570, AT2G26440, AT2G26560, AT2G32800, AT2G35980, AT2G37130, AT2G38470, AT2G38870, AT2G39210, AT2G43510, AT2G43530, AT2G43535, AT2G43570, AT2G47130, AT3G01290, AT3G04720, AT3G05200, AT3G05360, AT3G12580, AT3G14310, AT3G14840, AT3G21630, AT3G25070, AT3G26210, AT3G28910, AT3G28930, AT3G45860, AT3G49530, AT3G50470, AT3G50480, AT3G51440, AT3G52400, AT3G53180, AT3G57330, AT3G59660, AT4G01895, AT4G02350, AT4G04510, AT4G15760, AT4G16260, AT4G19700, AT4G21790, AT4G23100, AT4G23130, AT4G23230, AT4G23260, AT4G31500, AT4G31550, AT4G33220, AT4G33300, AT4G37150, AT5G04480, AT5G07550, AT5G10030, AT5G14180, AT5G22250, AT5G24530, AT5G24590, AT5G25910, AT5G27350, AT5G40990, AT5G46330, AT5G47220, AT5G52640, AT5G57220, AT5G60950
GO:0098542	defense response to other organism	958	63	14.95	2.9e-22	1.66e-19	18.8	P	AT1G03850, AT1G08450, AT1G13110, AT1G15530, AT1G19250, AT1G19670, AT1G31290, AT1G49050, AT1G59870, AT1G70690, AT1G73260, AT2G13810, AT2G24570, AT2G26560, AT2G35980, AT2G37130, AT2G38470, AT2G38870, AT2G39210, AT2G43510, AT2G43530, AT2G43535, AT2G43570, AT2G47130, AT3G01290, AT3G04720, AT3G05200, AT3G05360, AT3G14310, AT3G14840, AT3G21630, AT3G25070, AT3G26210, AT3G45860, AT3G49530, AT3G52400, AT3G57330, AT3G59660, AT4G01895, AT4G04510, AT4G16260, AT4G19700, AT4G23100, AT4G23130, AT4G23230, AT4G23260, AT4G31500, AT4G31550, AT4G33220, AT4G33300, AT4G37150, AT5G10030, AT5G14180, AT5G22250, AT5G24530, AT5G24590, AT5G25910, AT5G40990, AT5G46330, AT5G47220, AT5G52640, AT5G57220, AT5G60950	AT1G03850, AT1G08450, AT1G13110, AT1G15530, AT1G19250, AT1G19670, AT1G31290, AT1G49050, AT1G59870, AT1G70690, AT1G73260, AT2G13810, AT2G24570, AT2G26560, AT2G35980, AT2G37130, AT2G38470, AT2G38870, AT2G39210, AT2G43510, AT2G43530, AT2G43535, AT2G43570, AT2G47130, AT3G01290, AT3G04720, AT3G05200, AT3G05360, AT3G14310, AT3G14840, AT3G21630, AT3G25070, AT3G26210, AT3G45860, AT3G49530, AT3G52400, AT3G57330, AT3G59660, AT4G01895, AT4G04510, AT4G16260, AT4G19700, AT4G23100, AT4G23130, AT4G23230, AT4G23260, AT4G31500, AT4G31550, AT4G33220, AT4G33300, AT4G37150, AT5G10030, AT5G14180, AT5G22250, AT5G24530, AT5G24590, AT5G25910, AT5G40990, AT5G46330, AT5G47220, AT5G52640, AT5G57220, AT5G60950
GO:0042742	defense response to bacterium	352	36	5.49	4.5e-19	2.34e-16	15.6	P	AT1G08450, AT1G15530, AT1G19250, AT1G19670, AT1G59870, AT1G70690, AT1G73260, AT2G13810, AT2G24570, AT2G38470, AT2G47130, AT3G04720, AT3G05200, AT3G14310, AT3G21630, AT3G25070, AT3G45860, AT3G57330, AT4G04510, AT4G19700, AT4G23100, AT4G23130, AT4G23230, AT4G23260, AT4G31500, AT4G31550, AT4G33220, AT4G33300, AT5G10030, AT5G22250, AT5G24530, AT5G40990, AT5G46330, AT5G47220, AT5G52640, AT5G57220	AT1G08450, AT1G15530, AT1G19250, AT1G19670, AT1G59870, AT1G70690, AT1G73260, AT2G13810, AT2G24570, AT2G38470, AT2G47130, AT3G04720, AT3G05200, AT3G14310, AT3G21630, AT3G25070, AT3G45860, AT3G57330, AT4G04510, AT4G19700, AT4G23100, AT4G23130, AT4G23230, AT4G23260, AT4G31500, AT4G31550, AT4G33220, AT4G33300, AT5G10030, AT5G22250, AT5G24530, AT5G40990, AT5G46330, AT5G47220, AT5G52640, AT5G57220
GO:0002376	immune system process	378	33	5.9	1.5e-15	7.15e-13	12.1	P	AT1G08450, AT1G19250, AT1G29690, AT1G31290, AT1G59870, AT1G61480, AT2G13810, AT2G26560, AT2G35980, AT2G43570, AT2G47130, AT3G04720, AT3G05200, AT3G05360, AT3G14840, AT3G21630, AT3G25070, AT3G28910, AT3G49530, AT3G50470, AT3G50480, AT3G52400, AT4G01895, AT4G16260, AT4G23100, AT4G31500, AT4G37150, AT5G13190, AT5G24590, AT5G40990, AT5G47220, AT5G52640, AT5G57220	AT1G08450, AT1G19250, AT1G29690, AT1G31290, AT1G59870, AT1G61480, AT2G13810, AT2G26560, AT2G35980, AT2G43570, AT2G47130, AT3G04720, AT3G05200, AT3G05360, AT3G14840, AT3G21630, AT3G25070, AT3G28910, AT3G49530, AT3G50470, AT3G50480, AT3G52400, AT4G01895, AT4G16260, AT4G23100, AT4G31500, AT4G37150, AT5G13190, AT5G24590, AT5G40990, AT5G47220, AT5G52640, AT5G57220
GO:1901700	response to oxygen-containing compound	1537	69	23.98	1.8e-15	7.92e-13	12.1	P	AT1G22190, AT1G34180, AT1G59870, AT1G70790, AT1G73260, AT1G74310, AT1G74740, AT1G78080, AT1G79680, AT2G06050, AT2G13810, AT2G23320, AT2G24570, AT2G26150, AT2G26980, AT2G32800, AT2G38470, AT2G44840, AT2G46140, AT2G46510, AT3G01650, AT3G05200, AT3G07520, AT3G12580, AT3G20410, AT3G20470, AT3G21630, AT3G22060, AT3G28910, AT3G45860, AT3G46090, AT3G46620, AT3G49530, AT3G50480, AT3G51440, AT3G52400, AT3G53180, AT3G57530, AT4G04695, AT4G05320, AT4G08950, AT4G11280, AT4G17500, AT4G19700, AT4G21534, AT4G21830, AT4G23100, AT4G23130, AT4G23260, AT4G31550, AT4G32150, AT4G35480, AT5G05440, AT5G18860, AT5G24530, AT5G25910, AT5G27380, AT5G37740, AT5G38710, AT5G40990, AT5G43170, AT5G45340, AT5G47220, AT5G47230, AT5G57710, AT5G58670, AT5G59550, AT5G65020, AT5G66210	AT1G22190, AT1G34180, AT1G59870, AT1G70790, AT1G73260, AT1G74310, AT1G74740, AT1G78080, AT1G79680, AT2G06050, AT2G13810, AT2G23320, AT2G24570, AT2G26150, AT2G26980, AT2G32800, AT2G38470, AT2G44840, AT2G46140, AT2G46510, AT3G01650, AT3G05200, AT3G07520, AT3G12580, AT3G20410, AT3G20470, AT3G21630, AT3G22060, AT3G28910, AT3G45860, AT3G46090, AT3G46620, AT3G49530, AT3G50480, AT3G51440, AT3G52400, AT3G53180, AT3G57530, AT4G04695, AT4G05320, AT4G08950, AT4G11280, AT4G17500, AT4G19700, AT4G21534, AT4G21830, AT4G23100, AT4G23130, AT4G23260, AT4G31550, AT4G32150, AT4G35480, AT5G05440, AT5G18860, AT5G24530, AT5G25910, AT5G27380, AT5G37740, AT5G38710, AT5G40990, AT5G43170, AT5G45340, AT5G47220, AT5G47230, AT5G57710, AT5G58670, AT5G59550, AT5G65020, AT5G66210
GO:0042221	response to chemical	2847	99	44.42	9.3e-15	3.8e-12	11.4	P	AT1G02500, AT1G03850, AT1G19250, AT1G22190, AT1G26380, AT1G26410, AT1G30420, AT1G33760, AT1G34180, AT1G51950, AT1G59870, AT1G70790, AT1G73260, AT1G74310, AT1G74740, AT1G78080, AT1G78240, AT1G79680, AT1G79700, AT2G06050, AT2G13810, AT2G23320, AT2G24570, AT2G26150, AT2G26560, AT2G26980, AT2G32800, AT2G38470, AT2G43570, AT2G44840, AT2G46140, AT2G46510, AT3G01650, AT3G04720, AT3G05200, AT3G05360, AT3G07520, AT3G10800, AT3G12580, AT3G20410, AT3G20470, AT3G21630, AT3G22060, AT3G25070, AT3G28910, AT3G45860, AT3G46090, AT3G46620, AT3G48000, AT3G49530, AT3G50480, AT3G50740, AT3G51440, AT3G52400, AT3G53180, AT3G57530, AT3G60690, AT4G04695, AT4G05320, AT4G08950, AT4G11280, AT4G17500, AT4G19700, AT4G19880, AT4G21534, AT4G21830, AT4G22620, AT4G23100, AT4G23130, AT4G23260, AT4G31550, AT4G32150, AT4G35480, AT5G03630, AT5G05440, AT5G17330, AT5G18860, AT5G24530, AT5G24590, AT5G25910, AT5G27380, AT5G37740, AT5G38710, AT5G40990, AT5G43170, AT5G44790, AT5G45340, AT5G47220, AT5G47230, AT5G50430, AT5G52640, AT5G54490, AT5G57220, AT5G57710, AT5G58670, AT5G59550, AT5G65020, AT5G65380, AT5G66210	AT1G02500, AT1G03850, AT1G19250, AT1G22190, AT1G26380, AT1G26410, AT1G30420, AT1G33760, AT1G34180, AT1G51950, AT1G59870, AT1G70790, AT1G73260, AT1G74310, AT1G74740, AT1G78080, AT1G78240, AT1G79680, AT1G79700, AT2G06050, AT2G13810, AT2G23320, AT2G24570, AT2G26150, AT2G26560, AT2G26980, AT2G32800, AT2G38470, AT2G43570, AT2G44840, AT2G46140, AT2G46510, AT3G01650, AT3G04720, AT3G05200, AT3G05360, AT3G07520, AT3G10800, AT3G12580, AT3G20410, AT3G20470, AT3G21630, AT3G22060, AT3G25070, AT3G28910, AT3G45860, AT3G46090, AT3G46620, AT3G48000, AT3G49530, AT3G50480, AT3G50740, AT3G51440, AT3G52400, AT3G53180, AT3G57530, AT3G60690, AT4G04695, AT4G05320, AT4G08950, AT4G11280, AT4G17500, AT4G19700, AT4G19880, AT4G21534, AT4G21830, AT4G22620, AT4G23100, AT4G23130, AT4G23260, AT4G31550, AT4G32150, AT4G35480, AT5G03630, AT5G05440, AT5G17330, AT5G18860, AT5G24530, AT5G24590, AT5G25910, AT5G27380, AT5G37740, AT5G38710, AT5G40990, AT5G43170, AT5G44790, AT5G45340, AT5G47220, AT5G47230, AT5G50430, AT5G52640, AT5G54490, AT5G57220, AT5G57710, AT5G58670, AT5G59550, AT5G65020, AT5G65380, AT5G66210
GO:0045087	innate immune response	333	30	5.2	1.4e-14	5.34e-12	11.3	P	AT1G08450, AT1G19250, AT1G29690, AT1G59870, AT1G61480, AT2G13810, AT2G26560, AT2G43570, AT2G47130, AT3G04720, AT3G05200, AT3G05360, AT3G14840, AT3G21630, AT3G25070, AT3G28910, AT3G49530, AT3G50470, AT3G50480, AT3G52400, AT4G01895, AT4G16260, AT4G23100, AT4G31500, AT4G37150, AT5G13190, AT5G40990, AT5G47220, AT5G52640, AT5G57220	AT1G08450, AT1G19250, AT1G29690, AT1G59870, AT1G61480, AT2G13810, AT2G26560, AT2G43570, AT2G47130, AT3G04720, AT3G05200, AT3G05360, AT3G14840, AT3G21630, AT3G25070, AT3G28910, AT3G49530, AT3G50470, AT3G50480, AT3G52400, AT4G01895, AT4G16260, AT4G23100, AT4G31500, AT4G37150, AT5G13190, AT5G40990, AT5G47220, AT5G52640, AT5G57220
GO:0006955	immune response	344	30	5.37	3.2e-14	1.14e-11	10.9	P	AT1G08450, AT1G19250, AT1G29690, AT1G59870, AT1G61480, AT2G13810, AT2G26560, AT2G43570, AT2G47130, AT3G04720, AT3G05200, AT3G05360, AT3G14840, AT3G21630, AT3G25070, AT3G28910, AT3G49530, AT3G50470, AT3G50480, AT3G52400, AT4G01895, AT4G16260, AT4G23100, AT4G31500, AT4G37150, AT5G13190, AT5G40990, AT5G47220, AT5G52640, AT5G57220	AT1G08450, AT1G19250, AT1G29690, AT1G59870, AT1G61480, AT2G13810, AT2G26560, AT2G43570, AT2G47130, AT3G04720, AT3G05200, AT3G05360, AT3G14840, AT3G21630, AT3G25070, AT3G28910, AT3G49530, AT3G50470, AT3G50480, AT3G52400, AT4G01895, AT4G16260, AT4G23100, AT4G31500, AT4G37150, AT5G13190, AT5G40990, AT5G47220, AT5G52640, AT5G57220
GO:0010243	response to organonitrogen compound	183	22	2.86	1.4e-13	4.71e-11	10.3	P	AT1G34180, AT1G59870, AT2G23320, AT2G24570, AT2G26150, AT2G38470, AT2G43570, AT2G44840, AT3G05200, AT3G07520, AT3G21630, AT3G46090, AT3G46620, AT3G49530, AT4G17500, AT4G31550, AT4G35480, AT5G25910, AT5G43170, AT5G47220, AT5G47230, AT5G59550	AT1G34180, AT1G59870, AT2G23320, AT2G24570, AT2G26150, AT2G38470, AT2G43570, AT2G44840, AT3G05200, AT3G07520, AT3G21630, AT3G46090, AT3G46620, AT3G49530, AT4G17500, AT4G31550, AT4G35480, AT5G25910, AT5G43170, AT5G47220, AT5G47230, AT5G59550
GO:0010200	response to chitin	136	19	2.12	4.4e-13	1.4e-10	9.85	P	AT1G34180, AT2G23320, AT2G24570, AT2G26150, AT2G38470, AT2G44840, AT3G05200, AT3G21630, AT3G46090, AT3G46620, AT3G49530, AT4G17500, AT4G31550, AT4G35480, AT5G25910, AT5G43170, AT5G47220, AT5G47230, AT5G59550	AT1G34180, AT2G23320, AT2G24570, AT2G26150, AT2G38470, AT2G44840, AT3G05200, AT3G21630, AT3G46090, AT3G46620, AT3G49530, AT4G17500, AT4G31550, AT4G35480, AT5G25910, AT5G43170, AT5G47220, AT5G47230, AT5G59550
GO:0010033	response to organic substance	2026	76	31.61	6.3e-13	1.9e-10	9.72	P	AT1G03850, AT1G22190, AT1G33760, AT1G34180, AT1G51950, AT1G59870, AT1G70790, AT1G73260, AT1G74740, AT1G78080, AT1G78240, AT1G79680, AT1G79700, AT2G13810, AT2G23320, AT2G24570, AT2G26150, AT2G26980, AT2G32800, AT2G38470, AT2G43570, AT2G44840, AT2G46510, AT3G04720, AT3G05200, AT3G05360, AT3G07520, AT3G10800, AT3G20410, AT3G20470, AT3G21630, AT3G22060, AT3G25070, AT3G28910, AT3G45860, AT3G46090, AT3G46620, AT3G49530, AT3G50480, AT3G51440, AT3G52400, AT3G53180, AT3G57530, AT3G60690, AT4G04695, AT4G05320, AT4G08950, AT4G11280, AT4G17500, AT4G19700, AT4G21534, AT4G22620, AT4G23100, AT4G23130, AT4G23260, AT4G31550, AT4G32150, AT4G35480, AT5G05440, AT5G18860, AT5G24530, AT5G24590, AT5G25910, AT5G27380, AT5G37740, AT5G40990, AT5G43170, AT5G44790, AT5G47220, AT5G47230, AT5G50430, AT5G54490, AT5G57710, AT5G58670, AT5G59550, AT5G66210	AT1G03850, AT1G22190, AT1G33760, AT1G34180, AT1G51950, AT1G59870, AT1G70790, AT1G73260, AT1G74740, AT1G78080, AT1G78240, AT1G79680, AT1G79700, AT2G13810, AT2G23320, AT2G24570, AT2G26150, AT2G26980, AT2G32800, AT2G38470, AT2G43570, AT2G44840, AT2G46510, AT3G04720, AT3G05200, AT3G05360, AT3G07520, AT3G10800, AT3G20410, AT3G20470, AT3G21630, AT3G22060, AT3G25070, AT3G28910, AT3G45860, AT3G46090, AT3G46620, AT3G49530, AT3G50480, AT3G51440, AT3G52400, AT3G53180, AT3G57530, AT3G60690, AT4G04695, AT4G05320, AT4G08950, AT4G11280, AT4G17500, AT4G19700, AT4G21534, AT4G22620, AT4G23100, AT4G23130, AT4G23260, AT4G31550, AT4G32150, AT4G35480, AT5G05440, AT5G18860, AT5G24530, AT5G24590, AT5G25910, AT5G27380, AT5G37740, AT5G40990, AT5G43170, AT5G44790, AT5G47220, AT5G47230, AT5G50430, AT5G54490, AT5G57710, AT5G58670, AT5G59550, AT5G66210
GO:0051716	cellular response to stimulus	2956	95	46.13	4e-12	1.14e-09	8.94	P	AT1G02500, AT1G04770, AT1G08450, AT1G10340, AT1G16130, AT1G19250, AT1G22190, AT1G26380, AT1G26410, AT1G29690, AT1G31540, AT1G33590, AT1G33760, AT1G35710, AT1G51950, AT1G55920, AT1G59870, AT1G63750, AT1G63860, AT1G66090, AT1G70790, AT1G72900, AT1G72940, AT1G74310, AT1G74740, AT1G78080, AT1G79680, AT1G79700, AT2G13800, AT2G13810, AT2G15080, AT2G25440, AT2G26150, AT2G26560, AT2G26980, AT2G32660, AT2G32680, AT2G32800, AT2G33080, AT2G35980, AT2G38470, AT2G44840, AT2G46510, AT2G47130, AT3G05360, AT3G06420, AT3G07520, AT3G10800, AT3G11080, AT3G13065, AT3G17810, AT3G20410, AT3G21630, AT3G23120, AT3G25010, AT3G25070, AT3G28910, AT3G44400, AT3G46620, AT3G47090, AT3G49530, AT3G50470, AT3G50480, AT3G52400, AT3G57530, AT4G04695, AT4G11280, AT4G16350, AT4G17500, AT4G21534, AT4G23100, AT4G31500, AT4G31550, AT4G31820, AT4G37010, AT5G05440, AT5G06870, AT5G07100, AT5G13190, AT5G21090, AT5G25910, AT5G37740, AT5G40990, AT5G41750, AT5G44790, AT5G44910, AT5G45380, AT5G46330, AT5G47220, AT5G47230, AT5G50430, AT5G57220, AT5G58670, AT5G59550, AT5G66210	AT1G02500, AT1G04770, AT1G08450, AT1G10340, AT1G16130, AT1G19250, AT1G22190, AT1G26380, AT1G26410, AT1G29690, AT1G31540, AT1G33590, AT1G33760, AT1G35710, AT1G51950, AT1G55920, AT1G59870, AT1G63750, AT1G63860, AT1G66090, AT1G70790, AT1G72900, AT1G72940, AT1G74310, AT1G74740, AT1G78080, AT1G79680, AT1G79700, AT2G13800, AT2G13810, AT2G15080, AT2G25440, AT2G26150, AT2G26560, AT2G26980, AT2G32660, AT2G32680, AT2G32800, AT2G33080, AT2G35980, AT2G38470, AT2G44840, AT2G46510, AT2G47130, AT3G05360, AT3G06420, AT3G07520, AT3G10800, AT3G11080, AT3G13065, AT3G17810, AT3G20410, AT3G21630, AT3G23120, AT3G25010, AT3G25070, AT3G28910, AT3G44400, AT3G46620, AT3G47090, AT3G49530, AT3G50470, AT3G50480, AT3G52400, AT3G57530, AT4G04695, AT4G11280, AT4G16350, AT4G17500, AT4G21534, AT4G23100, AT4G31500, AT4G31550, AT4G31820, AT4G37010, AT5G05440, AT5G06870, AT5G07100, AT5G13190, AT5G21090, AT5G25910, AT5G37740, AT5G40990, AT5G41750, AT5G44790, AT5G44910, AT5G45380, AT5G46330, AT5G47220, AT5G47230, AT5G50430, AT5G57220, AT5G58670, AT5G59550, AT5G66210
GO:0009620	response to fungus	579	34	9.03	4.5e-11	1.23e-08	7.91	P	AT1G03850, AT1G19250, AT1G19670, AT1G49050, AT1G51680, AT1G59870, AT1G79680, AT2G06050, AT2G37130, AT2G38470, AT2G38870, AT2G39210, AT2G43510, AT2G43530, AT2G43535, AT3G01290, AT3G04720, AT3G05360, AT3G14310, AT3G21630, AT3G50470, AT3G50480, AT3G51440, AT3G52400, AT3G59660, AT4G16260, AT4G19700, AT4G23100, AT4G37150, AT5G24530, AT5G25910, AT5G40990, AT5G57220, AT5G60950	AT1G03850, AT1G19250, AT1G19670, AT1G49050, AT1G51680, AT1G59870, AT1G79680, AT2G06050, AT2G37130, AT2G38470, AT2G38870, AT2G39210, AT2G43510, AT2G43530, AT2G43535, AT3G01290, AT3G04720, AT3G05360, AT3G14310, AT3G21630, AT3G50470, AT3G50480, AT3G51440, AT3G52400, AT3G59660, AT4G16260, AT4G19700, AT4G23100, AT4G37150, AT5G24530, AT5G25910, AT5G40990, AT5G57220, AT5G60950
GO:0001101	response to acid chemical	1182	50	18.44	1.7e-10	4.42e-08	7.35	P	AT1G22190, AT1G59870, AT1G70790, AT1G73260, AT1G74740, AT1G78080, AT1G79680, AT2G06050, AT2G13810, AT2G26980, AT2G32800, AT2G38470, AT2G46140, AT2G46510, AT3G01650, AT3G07520, AT3G20410, AT3G20470, AT3G22060, AT3G28910, AT3G45860, AT3G46620, AT3G50480, AT3G51440, AT3G52400, AT3G53180, AT3G57530, AT4G04695, AT4G05320, AT4G11280, AT4G19700, AT4G21534, AT4G23100, AT4G23130, AT4G23260, AT4G31550, AT4G32150, AT5G05440, AT5G18860, AT5G24530, AT5G27380, AT5G37740, AT5G38710, AT5G40990, AT5G45340, AT5G47220, AT5G58670, AT5G59550, AT5G65020, AT5G66210	AT1G22190, AT1G59870, AT1G70790, AT1G73260, AT1G74740, AT1G78080, AT1G79680, AT2G06050, AT2G13810, AT2G26980, AT2G32800, AT2G38470, AT2G46140, AT2G46510, AT3G01650, AT3G07520, AT3G20410, AT3G20470, AT3G22060, AT3G28910, AT3G45860, AT3G46620, AT3G50480, AT3G51440, AT3G52400, AT3G53180, AT3G57530, AT4G04695, AT4G05320, AT4G11280, AT4G19700, AT4G21534, AT4G23100, AT4G23130, AT4G23260, AT4G31550, AT4G32150, AT5G05440, AT5G18860, AT5G24530, AT5G27380, AT5G37740, AT5G38710, AT5G40990, AT5G45340, AT5G47220, AT5G58670, AT5G59550, AT5G65020, AT5G66210
GO:0012501	programmed cell death	149	17	2.32	2e-10	4.97e-08	7.3	P	AT1G08450, AT1G19250, AT1G29690, AT1G73260, AT2G26560, AT2G47130, AT3G25070, AT3G28910, AT3G45860, AT3G50470, AT3G50480, AT3G52400, AT3G57330, AT4G19700, AT4G23130, AT4G25110, AT5G13190	AT1G08450, AT1G19250, AT1G29690, AT1G73260, AT2G26560, AT2G47130, AT3G25070, AT3G28910, AT3G45860, AT3G50470, AT3G50480, AT3G52400, AT3G57330, AT4G19700, AT4G23130, AT4G25110, AT5G13190
GO:0009719	response to endogenous stimulus	1767	63	27.57	6.5e-10	1.55e-07	6.81	P	AT1G03850, AT1G22190, AT1G33760, AT1G34180, AT1G51950, AT1G59870, AT1G70790, AT1G74740, AT1G78080, AT1G78240, AT1G79700, AT2G23320, AT2G24570, AT2G26150, AT2G26980, AT2G32800, AT2G38470, AT2G43570, AT2G44840, AT2G46510, AT3G04720, AT3G05200, AT3G07520, AT3G20410, AT3G20470, AT3G21630, AT3G22060, AT3G28910, AT3G46090, AT3G46620, AT3G49530, AT3G50480, AT3G51440, AT3G52400, AT3G53180, AT3G57530, AT3G60690, AT4G04695, AT4G08950, AT4G11280, AT4G17500, AT4G19700, AT4G21534, AT4G22620, AT4G23100, AT4G23260, AT4G31550, AT4G32150, AT4G35480, AT5G05440, AT5G18860, AT5G25910, AT5G27380, AT5G37740, AT5G40990, AT5G43170, AT5G44790, AT5G47220, AT5G47230, AT5G54490, AT5G58670, AT5G59550, AT5G66210	AT1G03850, AT1G22190, AT1G33760, AT1G34180, AT1G51950, AT1G59870, AT1G70790, AT1G74740, AT1G78080, AT1G78240, AT1G79700, AT2G23320, AT2G24570, AT2G26150, AT2G26980, AT2G32800, AT2G38470, AT2G43570, AT2G44840, AT2G46510, AT3G04720, AT3G05200, AT3G07520, AT3G20410, AT3G20470, AT3G21630, AT3G22060, AT3G28910, AT3G46090, AT3G46620, AT3G49530, AT3G50480, AT3G51440, AT3G52400, AT3G53180, AT3G57530, AT3G60690, AT4G04695, AT4G08950, AT4G11280, AT4G17500, AT4G19700, AT4G21534, AT4G22620, AT4G23100, AT4G23260, AT4G31550, AT4G32150, AT4G35480, AT5G05440, AT5G18860, AT5G25910, AT5G27380, AT5G37740, AT5G40990, AT5G43170, AT5G44790, AT5G47220, AT5G47230, AT5G54490, AT5G58670, AT5G59550, AT5G66210
GO:1901698	response to nitrogen compound	285	22	4.45	9.4e-10	2.15e-07	6.67	P	AT1G34180, AT1G59870, AT2G23320, AT2G24570, AT2G26150, AT2G38470, AT2G43570, AT2G44840, AT3G05200, AT3G07520, AT3G21630, AT3G46090, AT3G46620, AT3G49530, AT4G17500, AT4G31550, AT4G35480, AT5G25910, AT5G43170, AT5G47220, AT5G47230, AT5G59550	AT1G34180, AT1G59870, AT2G23320, AT2G24570, AT2G26150, AT2G38470, AT2G43570, AT2G44840, AT3G05200, AT3G07520, AT3G21630, AT3G46090, AT3G46620, AT3G49530, AT4G17500, AT4G31550, AT4G35480, AT5G25910, AT5G43170, AT5G47220, AT5G47230, AT5G59550
GO:0007154	cell communication	2317	74	36.15	2.2e-09	4.84e-07	6.32	P	AT1G04770, AT1G08450, AT1G10340, AT1G16130, AT1G19250, AT1G22190, AT1G31540, AT1G33590, AT1G33760, AT1G35710, AT1G51950, AT1G55920, AT1G61480, AT1G63750, AT1G63860, AT1G66090, AT1G70790, AT1G72900, AT1G72940, AT1G74740, AT1G78080, AT1G79680, AT1G79700, AT2G13800, AT2G13810, AT2G15080, AT2G25440, AT2G26980, AT2G32660, AT2G32680, AT2G33080, AT2G35980, AT2G38470, AT2G44840, AT2G46510, AT3G05360, AT3G06420, AT3G07520, AT3G10800, AT3G11080, AT3G13065, AT3G17810, AT3G20410, AT3G21630, AT3G23120, AT3G25010, AT3G25070, AT3G44400, AT3G46620, AT3G47090, AT3G52400, AT3G57530, AT4G02350, AT4G04695, AT4G16350, AT4G17500, AT4G31550, AT4G31820, AT5G05440, AT5G06870, AT5G21090, AT5G25910, AT5G37740, AT5G40990, AT5G41750, AT5G44790, AT5G44910, AT5G45380, AT5G46330, AT5G47220, AT5G47230, AT5G58670, AT5G59550, AT5G66210	AT1G04770, AT1G08450, AT1G10340, AT1G16130, AT1G19250, AT1G22190, AT1G31540, AT1G33590, AT1G33760, AT1G35710, AT1G51950, AT1G55920, AT1G61480, AT1G63750, AT1G63860, AT1G66090, AT1G70790, AT1G72900, AT1G72940, AT1G74740, AT1G78080, AT1G79680, AT1G79700, AT2G13800, AT2G13810, AT2G15080, AT2G25440, AT2G26980, AT2G32660, AT2G32680, AT2G33080, AT2G35980, AT2G38470, AT2G44840, AT2G46510, AT3G05360, AT3G06420, AT3G07520, AT3G10800, AT3G11080, AT3G13065, AT3G17810, AT3G20410, AT3G21630, AT3G23120, AT3G25010, AT3G25070, AT3G44400, AT3G46620, AT3G47090, AT3G52400, AT3G57530, AT4G02350, AT4G04695, AT4G16350, AT4G17500, AT4G31550, AT4G31820, AT5G05440, AT5G06870, AT5G21090, AT5G25910, AT5G37740, AT5G40990, AT5G41750, AT5G44790, AT5G44910, AT5G45380, AT5G46330, AT5G47220, AT5G47230, AT5G58670, AT5G59550, AT5G66210
GO:0044699	single-organism process	11098	232	173.17	2.3e-09	4.87e-07	6.31	P	AT1G01120, AT1G02500, AT1G03850, AT1G04770, AT1G06410, AT1G06640, AT1G07000, AT1G08230, AT1G08450, AT1G09080, AT1G10340, AT1G10700, AT1G13110, AT1G16130, AT1G19250, AT1G19270, AT1G19670, AT1G22190, AT1G22570, AT1G26270, AT1G26380, AT1G26390, AT1G26410, AT1G26420, AT1G26560, AT1G26730, AT1G29690, AT1G30420, AT1G30720, AT1G30730, AT1G31290, AT1G31540, AT1G32350, AT1G33590, AT1G33760, AT1G34180, AT1G35350, AT1G35710, AT1G50430, AT1G51680, AT1G51950, AT1G55920, AT1G59870, AT1G60440, AT1G61480, AT1G61820, AT1G63180, AT1G63750, AT1G63860, AT1G66090, AT1G67490, AT1G69490, AT1G70090, AT1G70300, AT1G70790, AT1G72900, AT1G72940, AT1G73260, AT1G73680, AT1G74450, AT1G74740, AT1G77370, AT1G78080, AT1G78240, AT1G78660, AT1G79680, AT1G79700, AT2G06050, AT2G06530, AT2G07707, AT2G13800, AT2G13810, AT2G15080, AT2G23100, AT2G25440, AT2G26560, AT2G26980, AT2G28630, AT2G31020, AT2G32660, AT2G32680, AT2G33080, AT2G34940, AT2G35710, AT2G35980, AT2G36770, AT2G37130, AT2G38470, AT2G38860, AT2G39210, AT2G39420, AT2G40890, AT2G41540, AT2G42280, AT2G43000, AT2G43570, AT2G44840, AT2G46140, AT2G46510, AT2G47130, AT3G05360, AT3G06420, AT3G07520, AT3G10800, AT3G11080, AT3G13065, AT3G14620, AT3G17770, AT3G17810, AT3G20410, AT3G20470, AT3G21630, AT3G23120, AT3G25010, AT3G25070, AT3G26210, AT3G28910, AT3G30720, AT3G44400, AT3G45650, AT3G45690, AT3G45860, AT3G46620, AT3G47090, AT3G48000, AT3G48080, AT3G48780, AT3G49530, AT3G50470, AT3G50480, AT3G50740, AT3G52400, AT3G53180, AT3G54620, AT3G57330, AT3G57530, AT3G58750, AT3G63080, AT3G63500, AT4G01950, AT4G02350, AT4G04695, AT4G05320, AT4G05390, AT4G11280, AT4G13395, AT4G15233, AT4G15236, AT4G15700, AT4G15760, AT4G15765, AT4G16350, AT4G17500, AT4G19700, AT4G20110, AT4G21534, AT4G21830, AT4G21840, AT4G23100, AT4G23130, AT4G24570, AT4G25110, AT4G28390, AT4G28570, AT4G29900, AT4G29950, AT4G31500, AT4G31550, AT4G31820, AT4G32150, AT4G34138, AT4G36670, AT4G37010, AT4G37150, AT4G39830, AT5G03630, AT5G04930, AT5G05320, AT5G05440, AT5G05460, AT5G05850, AT5G06870, AT5G11870, AT5G13190, AT5G13800, AT5G14180, AT5G17330, AT5G17990, AT5G18860, AT5G21090, AT5G21990, AT5G23000, AT5G24210, AT5G24530, AT5G24590, AT5G25910, AT5G27350, AT5G28237, AT5G37740, AT5G38710, AT5G38960, AT5G40850, AT5G40990, AT5G41750, AT5G44790, AT5G44910, AT5G45340, AT5G45380, AT5G46330, AT5G47220, AT5G47230, AT5G50210, AT5G50430, AT5G50570, AT5G50670, AT5G52720, AT5G52760, AT5G56750, AT5G57220, AT5G57710, AT5G58670, AT5G59440, AT5G59550, AT5G60950, AT5G61010, AT5G63030, AT5G63370, AT5G65020, AT5G65080, AT5G65380, AT5G66210, ATMG00480	AT1G01120, AT1G02500, AT1G03850, AT1G04770, AT1G06410, AT1G06640, AT1G07000, AT1G08230, AT1G08450, AT1G09080, AT1G10340, AT1G10700, AT1G13110, AT1G16130, AT1G19250, AT1G19270, AT1G19670, AT1G22190, AT1G22570, AT1G26270, AT1G26380, AT1G26390, AT1G26410, AT1G26420, AT1G26560, AT1G26730, AT1G29690, AT1G30420, AT1G30720, AT1G30730, AT1G31290, AT1G31540, AT1G32350, AT1G33590, AT1G33760, AT1G34180, AT1G35350, AT1G35710, AT1G50430, AT1G51680, AT1G51950, AT1G55920, AT1G59870, AT1G60440, AT1G61480, AT1G61820, AT1G63180, AT1G63750, AT1G63860, AT1G66090, AT1G67490, AT1G69490, AT1G70090, AT1G70300, AT1G70790, AT1G72900, AT1G72940, AT1G73260, AT1G73680, AT1G74450, AT1G74740, AT1G77370, AT1G78080, AT1G78240, AT1G78660, AT1G79680, AT1G79700, AT2G06050, AT2G06530, AT2G07707, AT2G13800, AT2G13810, AT2G15080, AT2G23100, AT2G25440, AT2G26560, AT2G26980, AT2G28630, AT2G31020, AT2G32660, AT2G32680, AT2G33080, AT2G34940, AT2G35710, AT2G35980, AT2G36770, AT2G37130, AT2G38470, AT2G38860, AT2G39210, AT2G39420, AT2G40890, AT2G41540, AT2G42280, AT2G43000, AT2G43570, AT2G44840, AT2G46140, AT2G46510, AT2G47130, AT3G05360, AT3G06420, AT3G07520, AT3G10800, AT3G11080, AT3G13065, AT3G14620, AT3G17770, AT3G17810, AT3G20410, AT3G20470, AT3G21630, AT3G23120, AT3G25010, AT3G25070, AT3G26210, AT3G28910, AT3G30720, AT3G44400, AT3G45650, AT3G45690, AT3G45860, AT3G46620, AT3G47090, AT3G48000, AT3G48080, AT3G48780, AT3G49530, AT3G50470, AT3G50480, AT3G50740, AT3G52400, AT3G53180, AT3G54620, AT3G57330, AT3G57530, AT3G58750, AT3G63080, AT3G63500, AT4G01950, AT4G02350, AT4G04695, AT4G05320, AT4G05390, AT4G11280, AT4G13395, AT4G15233, AT4G15236, AT4G15700, AT4G15760, AT4G15765, AT4G16350, AT4G17500, AT4G19700, AT4G20110, AT4G21534, AT4G21830, AT4G21840, AT4G23100, AT4G23130, AT4G24570, AT4G25110, AT4G28390, AT4G28570, AT4G29900, AT4G29950, AT4G31500, AT4G31550, AT4G31820, AT4G32150, AT4G34138, AT4G36670, AT4G37010, AT4G37150, AT4G39830, AT5G03630, AT5G04930, AT5G05320, AT5G05440, AT5G05460, AT5G05850, AT5G06870, AT5G11870, AT5G13190, AT5G13800, AT5G14180, AT5G17330, AT5G17990, AT5G18860, AT5G21090, AT5G21990, AT5G23000, AT5G24210, AT5G24530, AT5G24590, AT5G25910, AT5G27350, AT5G28237, AT5G37740, AT5G38710, AT5G38960, AT5G40850, AT5G40990, AT5G41750, AT5G44790, AT5G44910, AT5G45340, AT5G45380, AT5G46330, AT5G47220, AT5G47230, AT5G50210, AT5G50430, AT5G50570, AT5G50670, AT5G52720, AT5G52760, AT5G56750, AT5G57220, AT5G57710, AT5G58670, AT5G59440, AT5G59550, AT5G60950, AT5G61010, AT5G63030, AT5G63370, AT5G65020, AT5G65080, AT5G65380, AT5G66210, ATMG00480
GO:0007165	signal transduction	2026	67	31.61	3.8e-09	7.76e-07	6.11	P	AT1G08450, AT1G10340, AT1G16130, AT1G19250, AT1G22190, AT1G31540, AT1G33590, AT1G33760, AT1G35710, AT1G51950, AT1G63750, AT1G63860, AT1G66090, AT1G70790, AT1G72900, AT1G72940, AT1G74740, AT1G78080, AT1G79680, AT1G79700, AT2G13800, AT2G13810, AT2G15080, AT2G25440, AT2G26980, AT2G32660, AT2G32680, AT2G33080, AT2G35980, AT2G38470, AT2G44840, AT2G46510, AT3G05360, AT3G07520, AT3G10800, AT3G11080, AT3G13065, AT3G20410, AT3G21630, AT3G23120, AT3G25010, AT3G25070, AT3G44400, AT3G46620, AT3G47090, AT3G52400, AT3G57530, AT4G04695, AT4G16350, AT4G17500, AT4G31550, AT4G31820, AT5G05440, AT5G06870, AT5G21090, AT5G25910, AT5G37740, AT5G40990, AT5G41750, AT5G44790, AT5G44910, AT5G46330, AT5G47220, AT5G47230, AT5G58670, AT5G59550, AT5G66210	AT1G08450, AT1G10340, AT1G16130, AT1G19250, AT1G22190, AT1G31540, AT1G33590, AT1G33760, AT1G35710, AT1G51950, AT1G63750, AT1G63860, AT1G66090, AT1G70790, AT1G72900, AT1G72940, AT1G74740, AT1G78080, AT1G79680, AT1G79700, AT2G13800, AT2G13810, AT2G15080, AT2G25440, AT2G26980, AT2G32660, AT2G32680, AT2G33080, AT2G35980, AT2G38470, AT2G44840, AT2G46510, AT3G05360, AT3G07520, AT3G10800, AT3G11080, AT3G13065, AT3G20410, AT3G21630, AT3G23120, AT3G25010, AT3G25070, AT3G44400, AT3G46620, AT3G47090, AT3G52400, AT3G57530, AT4G04695, AT4G16350, AT4G17500, AT4G31550, AT4G31820, AT5G05440, AT5G06870, AT5G21090, AT5G25910, AT5G37740, AT5G40990, AT5G41750, AT5G44790, AT5G44910, AT5G46330, AT5G47220, AT5G47230, AT5G58670, AT5G59550, AT5G66210
GO:0044700	single organism signaling	2066	67	32.24	8.2e-09	1.62e-06	5.79	P	AT1G08450, AT1G10340, AT1G16130, AT1G19250, AT1G22190, AT1G31540, AT1G33590, AT1G33760, AT1G35710, AT1G51950, AT1G63750, AT1G63860, AT1G66090, AT1G70790, AT1G72900, AT1G72940, AT1G74740, AT1G78080, AT1G79680, AT1G79700, AT2G13800, AT2G13810, AT2G15080, AT2G25440, AT2G26980, AT2G32660, AT2G32680, AT2G33080, AT2G35980, AT2G38470, AT2G44840, AT2G46510, AT3G05360, AT3G07520, AT3G10800, AT3G11080, AT3G13065, AT3G20410, AT3G21630, AT3G23120, AT3G25010, AT3G25070, AT3G44400, AT3G46620, AT3G47090, AT3G52400, AT3G57530, AT4G04695, AT4G16350, AT4G17500, AT4G31550, AT4G31820, AT5G05440, AT5G06870, AT5G21090, AT5G25910, AT5G37740, AT5G40990, AT5G41750, AT5G44790, AT5G44910, AT5G46330, AT5G47220, AT5G47230, AT5G58670, AT5G59550, AT5G66210	AT1G08450, AT1G10340, AT1G16130, AT1G19250, AT1G22190, AT1G31540, AT1G33590, AT1G33760, AT1G35710, AT1G51950, AT1G63750, AT1G63860, AT1G66090, AT1G70790, AT1G72900, AT1G72940, AT1G74740, AT1G78080, AT1G79680, AT1G79700, AT2G13800, AT2G13810, AT2G15080, AT2G25440, AT2G26980, AT2G32660, AT2G32680, AT2G33080, AT2G35980, AT2G38470, AT2G44840, AT2G46510, AT3G05360, AT3G07520, AT3G10800, AT3G11080, AT3G13065, AT3G20410, AT3G21630, AT3G23120, AT3G25010, AT3G25070, AT3G44400, AT3G46620, AT3G47090, AT3G52400, AT3G57530, AT4G04695, AT4G16350, AT4G17500, AT4G31550, AT4G31820, AT5G05440, AT5G06870, AT5G21090, AT5G25910, AT5G37740, AT5G40990, AT5G41750, AT5G44790, AT5G44910, AT5G46330, AT5G47220, AT5G47230, AT5G58670, AT5G59550, AT5G66210
GO:0023052	signaling	2068	67	32.27	8.5e-09	1.62e-06	5.79	P	AT1G08450, AT1G10340, AT1G16130, AT1G19250, AT1G22190, AT1G31540, AT1G33590, AT1G33760, AT1G35710, AT1G51950, AT1G63750, AT1G63860, AT1G66090, AT1G70790, AT1G72900, AT1G72940, AT1G74740, AT1G78080, AT1G79680, AT1G79700, AT2G13800, AT2G13810, AT2G15080, AT2G25440, AT2G26980, AT2G32660, AT2G32680, AT2G33080, AT2G35980, AT2G38470, AT2G44840, AT2G46510, AT3G05360, AT3G07520, AT3G10800, AT3G11080, AT3G13065, AT3G20410, AT3G21630, AT3G23120, AT3G25010, AT3G25070, AT3G44400, AT3G46620, AT3G47090, AT3G52400, AT3G57530, AT4G04695, AT4G16350, AT4G17500, AT4G31550, AT4G31820, AT5G05440, AT5G06870, AT5G21090, AT5G25910, AT5G37740, AT5G40990, AT5G41750, AT5G44790, AT5G44910, AT5G46330, AT5G47220, AT5G47230, AT5G58670, AT5G59550, AT5G66210	AT1G08450, AT1G10340, AT1G16130, AT1G19250, AT1G22190, AT1G31540, AT1G33590, AT1G33760, AT1G35710, AT1G51950, AT1G63750, AT1G63860, AT1G66090, AT1G70790, AT1G72900, AT1G72940, AT1G74740, AT1G78080, AT1G79680, AT1G79700, AT2G13800, AT2G13810, AT2G15080, AT2G25440, AT2G26980, AT2G32660, AT2G32680, AT2G33080, AT2G35980, AT2G38470, AT2G44840, AT2G46510, AT3G05360, AT3G07520, AT3G10800, AT3G11080, AT3G13065, AT3G20410, AT3G21630, AT3G23120, AT3G25010, AT3G25070, AT3G44400, AT3G46620, AT3G47090, AT3G52400, AT3G57530, AT4G04695, AT4G16350, AT4G17500, AT4G31550, AT4G31820, AT5G05440, AT5G06870, AT5G21090, AT5G25910, AT5G37740, AT5G40990, AT5G41750, AT5G44790, AT5G44910, AT5G46330, AT5G47220, AT5G47230, AT5G58670, AT5G59550, AT5G66210
GO:0008219	cell death	193	17	3.01	1.1e-08	1.97e-06	5.71	P	AT1G08450, AT1G19250, AT1G29690, AT1G73260, AT2G26560, AT2G47130, AT3G25070, AT3G28910, AT3G45860, AT3G50470, AT3G50480, AT3G52400, AT3G57330, AT4G19700, AT4G23130, AT4G25110, AT5G13190	AT1G08450, AT1G19250, AT1G29690, AT1G73260, AT2G26560, AT2G47130, AT3G25070, AT3G28910, AT3G45860, AT3G50470, AT3G50480, AT3G52400, AT3G57330, AT4G19700, AT4G23130, AT4G25110, AT5G13190
GO:0016265	death	193	17	3.01	1.1e-08	1.97e-06	5.71	P	AT1G08450, AT1G19250, AT1G29690, AT1G73260, AT2G26560, AT2G47130, AT3G25070, AT3G28910, AT3G45860, AT3G50470, AT3G50480, AT3G52400, AT3G57330, AT4G19700, AT4G23130, AT4G25110, AT5G13190	AT1G08450, AT1G19250, AT1G29690, AT1G73260, AT2G26560, AT2G47130, AT3G25070, AT3G28910, AT3G45860, AT3G50470, AT3G50480, AT3G52400, AT3G57330, AT4G19700, AT4G23130, AT4G25110, AT5G13190
GO:0009814	defense response, incompatible interaction	171	16	2.67	1.3e-08	2.25e-06	5.65	P	AT1G19250, AT1G59870, AT2G13810, AT2G43570, AT3G04720, AT3G05200, AT3G14840, AT3G21630, AT3G25070, AT3G49530, AT4G01895, AT4G16260, AT4G23100, AT4G37150, AT5G40990, AT5G52640	AT1G19250, AT1G59870, AT2G13810, AT2G43570, AT3G04720, AT3G05200, AT3G14840, AT3G21630, AT3G25070, AT3G49530, AT4G01895, AT4G16260, AT4G23100, AT4G37150, AT5G40990, AT5G52640
GO:0009626	plant-type hypersensitive response	81	11	1.26	5.3e-08	8.92e-06	5.05	P	AT1G08450, AT1G19250, AT1G29690, AT2G26560, AT2G47130, AT3G25070, AT3G28910, AT3G50470, AT3G50480, AT3G52400, AT5G13190	AT1G08450, AT1G19250, AT1G29690, AT2G26560, AT2G47130, AT3G25070, AT3G28910, AT3G50470, AT3G50480, AT3G52400, AT5G13190
GO:0034050	host programmed cell death induced by symbiont	82	11	1.28	6.1e-08	9.97e-06	5	P	AT1G08450, AT1G19250, AT1G29690, AT2G26560, AT2G47130, AT3G25070, AT3G28910, AT3G50470, AT3G50480, AT3G52400, AT5G13190	AT1G08450, AT1G19250, AT1G29690, AT2G26560, AT2G47130, AT3G25070, AT3G28910, AT3G50470, AT3G50480, AT3G52400, AT5G13190
GO:0002682	regulation of immune system process	108	12	1.69	1.3e-07	2.07e-05	4.68	P	AT1G08450, AT1G19250, AT3G05360, AT3G14840, AT3G21630, AT3G25070, AT3G52400, AT4G01895, AT5G13190, AT5G24590, AT5G40990, AT5G47220	AT1G08450, AT1G19250, AT3G05360, AT3G14840, AT3G21630, AT3G25070, AT3G52400, AT4G01895, AT5G13190, AT5G24590, AT5G40990, AT5G47220
GO:0050832	defense response to fungus	512	26	7.99	1.7e-07	2.63e-05	4.58	P	AT1G03850, AT1G19250, AT1G19670, AT1G49050, AT1G59870, AT2G37130, AT2G38470, AT2G38870, AT2G39210, AT2G43510, AT2G43530, AT2G43535, AT3G01290, AT3G04720, AT3G05360, AT3G21630, AT3G52400, AT3G59660, AT4G16260, AT4G19700, AT4G23100, AT4G37150, AT5G25910, AT5G40990, AT5G57220, AT5G60950	AT1G03850, AT1G19250, AT1G19670, AT1G49050, AT1G59870, AT2G37130, AT2G38470, AT2G38870, AT2G39210, AT2G43510, AT2G43530, AT2G43535, AT3G01290, AT3G04720, AT3G05360, AT3G21630, AT3G52400, AT3G59660, AT4G16260, AT4G19700, AT4G23100, AT4G37150, AT5G25910, AT5G40990, AT5G57220, AT5G60950
GO:0045088	regulation of innate immune response	94	11	1.47	2.5e-07	3.76e-05	4.42	P	AT1G08450, AT1G19250, AT3G05360, AT3G14840, AT3G21630, AT3G25070, AT3G52400, AT4G01895, AT5G13190, AT5G40990, AT5G47220	AT1G08450, AT1G19250, AT3G05360, AT3G14840, AT3G21630, AT3G25070, AT3G52400, AT4G01895, AT5G13190, AT5G40990, AT5G47220
GO:0044763	single-organism cellular process	8410	179	131.23	4e-07	5.87e-05	4.23	P	AT1G01120, AT1G02500, AT1G03850, AT1G04770, AT1G06410, AT1G07000, AT1G08230, AT1G08450, AT1G09080, AT1G10340, AT1G10700, AT1G16130, AT1G19250, AT1G19270, AT1G19670, AT1G22190, AT1G26270, AT1G29690, AT1G30420, AT1G31290, AT1G31540, AT1G33590, AT1G33760, AT1G35710, AT1G51680, AT1G51950, AT1G55920, AT1G59870, AT1G60440, AT1G61480, AT1G61820, AT1G63180, AT1G63750, AT1G63860, AT1G66090, AT1G67490, AT1G69490, AT1G70300, AT1G70790, AT1G72900, AT1G72940, AT1G73260, AT1G73680, AT1G74740, AT1G77370, AT1G78080, AT1G78240, AT1G78660, AT1G79680, AT1G79700, AT2G06050, AT2G06530, AT2G07707, AT2G13800, AT2G13810, AT2G15080, AT2G25440, AT2G26560, AT2G26980, AT2G28630, AT2G32660, AT2G32680, AT2G33080, AT2G35710, AT2G35980, AT2G36770, AT2G37130, AT2G38470, AT2G38860, AT2G39210, AT2G40890, AT2G43000, AT2G44840, AT2G46510, AT2G47130, AT3G05360, AT3G06420, AT3G07520, AT3G10800, AT3G11080, AT3G13065, AT3G17770, AT3G17810, AT3G20410, AT3G20470, AT3G21630, AT3G23120, AT3G25010, AT3G25070, AT3G28910, AT3G30720, AT3G44400, AT3G45650, AT3G45690, AT3G45860, AT3G46620, AT3G47090, AT3G48780, AT3G50470, AT3G50480, AT3G50740, AT3G52400, AT3G53180, AT3G57330, AT3G57530, AT3G58750, AT3G63500, AT4G01950, AT4G02350, AT4G04695, AT4G11280, AT4G15233, AT4G15236, AT4G15700, AT4G16350, AT4G17500, AT4G19700, AT4G21534, AT4G23100, AT4G23130, AT4G24570, AT4G25110, AT4G28390, AT4G29900, AT4G29950, AT4G31500, AT4G31550, AT4G31820, AT4G32150, AT4G34138, AT4G36670, AT4G37010, AT4G37150, AT5G03630, AT5G04930, AT5G05440, AT5G05460, AT5G06870, AT5G11870, AT5G13190, AT5G13800, AT5G17330, AT5G17990, AT5G18860, AT5G21090, AT5G23000, AT5G24530, AT5G25910, AT5G27350, AT5G28237, AT5G37740, AT5G38710, AT5G38960, AT5G40850, AT5G40990, AT5G41750, AT5G44790, AT5G44910, AT5G45340, AT5G45380, AT5G46330, AT5G47220, AT5G47230, AT5G50210, AT5G50430, AT5G52720, AT5G52760, AT5G56750, AT5G57220, AT5G58670, AT5G59440, AT5G59550, AT5G60950, AT5G61010, AT5G63030, AT5G63370, AT5G65380, AT5G66210, ATMG00480	AT1G01120, AT1G02500, AT1G03850, AT1G04770, AT1G06410, AT1G07000, AT1G08230, AT1G08450, AT1G09080, AT1G10340, AT1G10700, AT1G16130, AT1G19250, AT1G19270, AT1G19670, AT1G22190, AT1G26270, AT1G29690, AT1G30420, AT1G31290, AT1G31540, AT1G33590, AT1G33760, AT1G35710, AT1G51680, AT1G51950, AT1G55920, AT1G59870, AT1G60440, AT1G61480, AT1G61820, AT1G63180, AT1G63750, AT1G63860, AT1G66090, AT1G67490, AT1G69490, AT1G70300, AT1G70790, AT1G72900, AT1G72940, AT1G73260, AT1G73680, AT1G74740, AT1G77370, AT1G78080, AT1G78240, AT1G78660, AT1G79680, AT1G79700, AT2G06050, AT2G06530, AT2G07707, AT2G13800, AT2G13810, AT2G15080, AT2G25440, AT2G26560, AT2G26980, AT2G28630, AT2G32660, AT2G32680, AT2G33080, AT2G35710, AT2G35980, AT2G36770, AT2G37130, AT2G38470, AT2G38860, AT2G39210, AT2G40890, AT2G43000, AT2G44840, AT2G46510, AT2G47130, AT3G05360, AT3G06420, AT3G07520, AT3G10800, AT3G11080, AT3G13065, AT3G17770, AT3G17810, AT3G20410, AT3G20470, AT3G21630, AT3G23120, AT3G25010, AT3G25070, AT3G28910, AT3G30720, AT3G44400, AT3G45650, AT3G45690, AT3G45860, AT3G46620, AT3G47090, AT3G48780, AT3G50470, AT3G50480, AT3G50740, AT3G52400, AT3G53180, AT3G57330, AT3G57530, AT3G58750, AT3G63500, AT4G01950, AT4G02350, AT4G04695, AT4G11280, AT4G15233, AT4G15236, AT4G15700, AT4G16350, AT4G17500, AT4G19700, AT4G21534, AT4G23100, AT4G23130, AT4G24570, AT4G25110, AT4G28390, AT4G29900, AT4G29950, AT4G31500, AT4G31550, AT4G31820, AT4G32150, AT4G34138, AT4G36670, AT4G37010, AT4G37150, AT5G03630, AT5G04930, AT5G05440, AT5G05460, AT5G06870, AT5G11870, AT5G13190, AT5G13800, AT5G17330, AT5G17990, AT5G18860, AT5G21090, AT5G23000, AT5G24530, AT5G25910, AT5G27350, AT5G28237, AT5G37740, AT5G38710, AT5G38960, AT5G40850, AT5G40990, AT5G41750, AT5G44790, AT5G44910, AT5G45340, AT5G45380, AT5G46330, AT5G47220, AT5G47230, AT5G50210, AT5G50430, AT5G52720, AT5G52760, AT5G56750, AT5G57220, AT5G58670, AT5G59440, AT5G59550, AT5G60950, AT5G61010, AT5G63030, AT5G63370, AT5G65380, AT5G66210, ATMG00480
GO:0050776	regulation of immune response	99	11	1.54	4.3e-07	6.15e-05	4.21	P	AT1G08450, AT1G19250, AT3G05360, AT3G14840, AT3G21630, AT3G25070, AT3G52400, AT4G01895, AT5G13190, AT5G40990, AT5G47220	AT1G08450, AT1G19250, AT3G05360, AT3G14840, AT3G21630, AT3G25070, AT3G52400, AT4G01895, AT5G13190, AT5G40990, AT5G47220
GO:0009751	response to salicylic acid	198	15	3.09	5.7e-07	7.95e-05	4.1	P	AT1G73260, AT1G79680, AT2G13810, AT2G32800, AT3G20470, AT3G28910, AT3G45860, AT3G50480, AT3G51440, AT3G52400, AT4G04695, AT4G05320, AT4G23130, AT5G24530, AT5G40990	AT1G73260, AT1G79680, AT2G13810, AT2G32800, AT3G20470, AT3G28910, AT3G45860, AT3G50480, AT3G51440, AT3G52400, AT4G04695, AT4G05320, AT4G23130, AT5G24530, AT5G40990
GO:0070887	cellular response to chemical stimulus	1197	42	18.68	9.3e-07	0.000127	3.9	P	AT1G02500, AT1G19250, AT1G22190, AT1G26380, AT1G26410, AT1G33760, AT1G51950, AT1G59870, AT1G70790, AT1G74740, AT1G78080, AT1G79700, AT2G13810, AT2G26150, AT2G26560, AT2G26980, AT2G32800, AT2G38470, AT2G44840, AT2G46510, AT3G07520, AT3G10800, AT3G20410, AT3G21630, AT3G46620, AT3G52400, AT3G57530, AT4G04695, AT4G11280, AT4G17500, AT4G21534, AT4G31550, AT5G05440, AT5G37740, AT5G40990, AT5G44790, AT5G47220, AT5G47230, AT5G57220, AT5G58670, AT5G59550, AT5G66210	AT1G02500, AT1G19250, AT1G22190, AT1G26380, AT1G26410, AT1G33760, AT1G51950, AT1G59870, AT1G70790, AT1G74740, AT1G78080, AT1G79700, AT2G13810, AT2G26150, AT2G26560, AT2G26980, AT2G32800, AT2G38470, AT2G44840, AT2G46510, AT3G07520, AT3G10800, AT3G20410, AT3G21630, AT3G46620, AT3G52400, AT3G57530, AT4G04695, AT4G11280, AT4G17500, AT4G21534, AT4G31550, AT5G05440, AT5G37740, AT5G40990, AT5G44790, AT5G47220, AT5G47230, AT5G57220, AT5G58670, AT5G59550, AT5G66210
GO:0043069	negative regulation of programmed cell death	25	6	0.39	1.9e-06	0.000253	3.6	P	AT3G25070, AT3G52400, AT3G57330, AT4G19700, AT4G25110, AT5G13190	AT3G25070, AT3G52400, AT3G57330, AT4G19700, AT4G25110, AT5G13190
GO:0002218	activation of innate immune response	39	7	0.61	2.1e-06	0.000267	3.57	P	AT1G08450, AT1G19250, AT3G05360, AT3G21630, AT3G25070, AT5G40990, AT5G47220	AT1G08450, AT1G19250, AT3G05360, AT3G21630, AT3G25070, AT5G40990, AT5G47220
GO:0002253	activation of immune response	39	7	0.61	2.1e-06	0.000267	3.57	P	AT1G08450, AT1G19250, AT3G05360, AT3G21630, AT3G25070, AT5G40990, AT5G47220	AT1G08450, AT1G19250, AT3G05360, AT3G21630, AT3G25070, AT5G40990, AT5G47220
GO:0006468	protein phosphorylation	1156	40	18.04	2.4e-06	0.000298	3.53	P	AT1G03740, AT1G15530, AT1G16130, AT1G35710, AT1G53430, AT1G61480, AT1G66930, AT1G72760, AT1G74740, AT1G79680, AT2G13800, AT2G26980, AT2G32800, AT3G13065, AT3G14840, AT3G20410, AT3G21630, AT3G25070, AT3G45860, AT3G47090, AT3G57120, AT3G57530, AT4G02410, AT4G04510, AT4G04695, AT4G04960, AT4G08470, AT4G23130, AT4G23230, AT4G23260, AT5G20050, AT5G21090, AT5G35370, AT5G38250, AT5G42440, AT5G44290, AT5G46080, AT5G46330, AT5G63370, AT5G66210	AT1G03740, AT1G15530, AT1G16130, AT1G35710, AT1G53430, AT1G61480, AT1G66930, AT1G72760, AT1G74740, AT1G79680, AT2G13800, AT2G26980, AT2G32800, AT3G13065, AT3G14840, AT3G20410, AT3G21630, AT3G25070, AT3G45860, AT3G47090, AT3G57120, AT3G57530, AT4G02410, AT4G04510, AT4G04695, AT4G04960, AT4G08470, AT4G23130, AT4G23230, AT4G23260, AT5G20050, AT5G21090, AT5G35370, AT5G38250, AT5G42440, AT5G44290, AT5G46080, AT5G46330, AT5G63370, AT5G66210
GO:0052482	defense response by cell wall thickening	16	5	0.25	3.4e-06	0.000405	3.39	P	AT1G59870, AT4G23100, AT4G31500, AT5G46330, AT5G57220	AT1G59870, AT4G23100, AT4G31500, AT5G46330, AT5G57220
GO:0052544	defense response by callose deposition in cell wall	16	5	0.25	3.4e-06	0.000405	3.39	P	AT1G59870, AT4G23100, AT4G31500, AT5G46330, AT5G57220	AT1G59870, AT4G23100, AT4G31500, AT5G46330, AT5G57220
GO:0071456	cellular response to hypoxia	28	6	0.44	3.9e-06	0.000455	3.34	P	AT1G19250, AT1G26380, AT1G26410, AT2G26150, AT2G26560, AT5G57220	AT1G19250, AT1G26380, AT1G26410, AT2G26150, AT2G26560, AT5G57220
GO:0014070	response to organic cyclic compound	359	19	5.6	4.4e-06	0.000503	3.3	P	AT1G59870, AT1G73260, AT1G79680, AT2G13810, AT2G32800, AT2G43570, AT3G20470, AT3G28910, AT3G45860, AT3G50480, AT3G51440, AT3G52400, AT4G04695, AT4G05320, AT4G08950, AT4G23130, AT5G24530, AT5G40990, AT5G57710	AT1G59870, AT1G73260, AT1G79680, AT2G13810, AT2G32800, AT2G43570, AT3G20470, AT3G28910, AT3G45860, AT3G50480, AT3G51440, AT3G52400, AT4G04695, AT4G05320, AT4G08950, AT4G23130, AT5G24530, AT5G40990, AT5G57710
GO:0009725	response to hormone	1655	50	25.82	6e-06	0.000673	3.17	P	AT1G03850, AT1G22190, AT1G33760, AT1G51950, AT1G59870, AT1G70790, AT1G74740, AT1G78080, AT1G78240, AT1G79700, AT2G26980, AT2G32800, AT2G38470, AT2G44840, AT2G46510, AT3G04720, AT3G20410, AT3G20470, AT3G22060, AT3G28910, AT3G46620, AT3G50480, AT3G51440, AT3G52400, AT3G53180, AT3G57530, AT3G60690, AT4G04695, AT4G08950, AT4G11280, AT4G17500, AT4G19700, AT4G21534, AT4G22620, AT4G23100, AT4G23260, AT4G31550, AT4G32150, AT5G05440, AT5G18860, AT5G27380, AT5G37740, AT5G40990, AT5G44790, AT5G47220, AT5G47230, AT5G54490, AT5G58670, AT5G59550, AT5G66210	AT1G03850, AT1G22190, AT1G33760, AT1G51950, AT1G59870, AT1G70790, AT1G74740, AT1G78080, AT1G78240, AT1G79700, AT2G26980, AT2G32800, AT2G38470, AT2G44840, AT2G46510, AT3G04720, AT3G20410, AT3G20470, AT3G22060, AT3G28910, AT3G46620, AT3G50480, AT3G51440, AT3G52400, AT3G53180, AT3G57530, AT3G60690, AT4G04695, AT4G08950, AT4G11280, AT4G17500, AT4G19700, AT4G21534, AT4G22620, AT4G23100, AT4G23260, AT4G31550, AT4G32150, AT5G05440, AT5G18860, AT5G27380, AT5G37740, AT5G40990, AT5G44790, AT5G47220, AT5G47230, AT5G54490, AT5G58670, AT5G59550, AT5G66210
GO:0031347	regulation of defense response	213	14	3.32	7.2e-06	0.000792	3.1	P	AT1G08450, AT1G19250, AT1G59870, AT3G05360, AT3G14840, AT3G21630, AT3G25070, AT3G52400, AT4G01895, AT4G19700, AT5G13190, AT5G24590, AT5G40990, AT5G47220	AT1G08450, AT1G19250, AT1G59870, AT3G05360, AT3G14840, AT3G21630, AT3G25070, AT3G52400, AT4G01895, AT4G19700, AT5G13190, AT5G24590, AT5G40990, AT5G47220
GO:0060548	negative regulation of cell death	31	6	0.48	7.4e-06	0.000799	3.1	P	AT3G25070, AT3G52400, AT3G57330, AT4G19700, AT4G25110, AT5G13190	AT3G25070, AT3G52400, AT3G57330, AT4G19700, AT4G25110, AT5G13190
GO:0071229	cellular response to acid chemical	480	22	7.49	7.9e-06	0.000837	3.08	P	AT1G59870, AT1G70790, AT1G74740, AT2G13810, AT2G26980, AT2G32800, AT2G38470, AT2G46510, AT3G07520, AT3G20410, AT3G46620, AT3G52400, AT3G57530, AT4G04695, AT4G21534, AT4G31550, AT5G05440, AT5G37740, AT5G47220, AT5G58670, AT5G59550, AT5G66210	AT1G59870, AT1G70790, AT1G74740, AT2G13810, AT2G26980, AT2G32800, AT2G38470, AT2G46510, AT3G07520, AT3G20410, AT3G46620, AT3G52400, AT3G57530, AT4G04695, AT4G21534, AT4G31550, AT5G05440, AT5G37740, AT5G47220, AT5G58670, AT5G59550, AT5G66210
GO:0080134	regulation of response to stress	277	16	4.32	8.4e-06	0.000868	3.06	P	AT1G08450, AT1G19250, AT1G59870, AT3G01650, AT3G05360, AT3G14840, AT3G21630, AT3G25070, AT3G46090, AT3G52400, AT4G01895, AT4G19700, AT5G13190, AT5G24590, AT5G40990, AT5G47220	AT1G08450, AT1G19250, AT1G59870, AT3G01650, AT3G05360, AT3G14840, AT3G21630, AT3G25070, AT3G46090, AT3G52400, AT4G01895, AT4G19700, AT5G13190, AT5G24590, AT5G40990, AT5G47220
GO:0009627	systemic acquired resistance	66	8	1.03	8.5e-06	0.000868	3.06	P	AT1G19250, AT1G59870, AT2G13810, AT2G43570, AT3G04720, AT4G01895, AT4G37150, AT5G40990	AT1G19250, AT1G59870, AT2G13810, AT2G43570, AT3G04720, AT4G01895, AT4G37150, AT5G40990
GO:0036294	cellular response to decreased oxygen levels	32	6	0.5	8.9e-06	0.000878	3.06	P	AT1G19250, AT1G26380, AT1G26410, AT2G26150, AT2G26560, AT5G57220	AT1G19250, AT1G26380, AT1G26410, AT2G26150, AT2G26560, AT5G57220
GO:0071453	cellular response to oxygen levels	32	6	0.5	8.9e-06	0.000878	3.06	P	AT1G19250, AT1G26380, AT1G26410, AT2G26150, AT2G26560, AT5G57220	AT1G19250, AT1G26380, AT1G26410, AT2G26150, AT2G26560, AT5G57220
GO:0016310	phosphorylation	1548	47	24.15	1e-05	0.00097	3.01	P	AT1G03740, AT1G04280, AT1G10700, AT1G15530, AT1G16130, AT1G26270, AT1G35710, AT1G53430, AT1G60440, AT1G61480, AT1G66930, AT1G72760, AT1G74740, AT1G79680, AT2G13800, AT2G26980, AT2G32800, AT3G13065, AT3G14840, AT3G17770, AT3G20410, AT3G21630, AT3G25070, AT3G45860, AT3G47090, AT3G57120, AT3G57530, AT4G02410, AT4G04510, AT4G04695, AT4G04960, AT4G08470, AT4G21534, AT4G23130, AT4G23230, AT4G23260, AT5G20050, AT5G21090, AT5G35370, AT5G38250, AT5G42440, AT5G44290, AT5G46080, AT5G46330, AT5G59440, AT5G63370, AT5G66210	AT1G03740, AT1G04280, AT1G10700, AT1G15530, AT1G16130, AT1G26270, AT1G35710, AT1G53430, AT1G60440, AT1G61480, AT1G66930, AT1G72760, AT1G74740, AT1G79680, AT2G13800, AT2G26980, AT2G32800, AT3G13065, AT3G14840, AT3G17770, AT3G20410, AT3G21630, AT3G25070, AT3G45860, AT3G47090, AT3G57120, AT3G57530, AT4G02410, AT4G04510, AT4G04695, AT4G04960, AT4G08470, AT4G21534, AT4G23130, AT4G23230, AT4G23260, AT5G20050, AT5G21090, AT5G35370, AT5G38250, AT5G42440, AT5G44290, AT5G46080, AT5G46330, AT5G59440, AT5G63370, AT5G66210
GO:0052542	defense response by callose deposition	20	5	0.31	1.2e-05	0.00114	2.94	P	AT1G59870, AT4G23100, AT4G31500, AT5G46330, AT5G57220	AT1G59870, AT4G23100, AT4G31500, AT5G46330, AT5G57220
GO:0071215	cellular response to abscisic acid stimulus	257	15	4.01	1.4e-05	0.00131	2.88	P	AT1G70790, AT1G74740, AT2G26980, AT2G38470, AT2G46510, AT3G20410, AT3G46620, AT3G57530, AT4G04695, AT4G21534, AT5G05440, AT5G37740, AT5G58670, AT5G59550, AT5G66210	AT1G70790, AT1G74740, AT2G26980, AT2G38470, AT2G46510, AT3G20410, AT3G46620, AT3G57530, AT4G04695, AT4G21534, AT5G05440, AT5G37740, AT5G58670, AT5G59550, AT5G66210
GO:0071310	cellular response to organic substance	1028	35	16.04	1.5e-05	0.00136	2.87	P	AT1G22190, AT1G33760, AT1G51950, AT1G59870, AT1G70790, AT1G74740, AT1G78080, AT1G79700, AT2G13810, AT2G26150, AT2G26980, AT2G32800, AT2G38470, AT2G44840, AT2G46510, AT3G07520, AT3G10800, AT3G20410, AT3G21630, AT3G46620, AT3G52400, AT3G57530, AT4G04695, AT4G17500, AT4G21534, AT4G31550, AT5G05440, AT5G37740, AT5G40990, AT5G44790, AT5G47220, AT5G47230, AT5G58670, AT5G59550, AT5G66210	AT1G22190, AT1G33760, AT1G51950, AT1G59870, AT1G70790, AT1G74740, AT1G78080, AT1G79700, AT2G13810, AT2G26150, AT2G26980, AT2G32800, AT2G38470, AT2G44840, AT2G46510, AT3G07520, AT3G10800, AT3G20410, AT3G21630, AT3G46620, AT3G52400, AT3G57530, AT4G04695, AT4G17500, AT4G21534, AT4G31550, AT5G05440, AT5G37740, AT5G40990, AT5G44790, AT5G47220, AT5G47230, AT5G58670, AT5G59550, AT5G66210
GO:0071495	cellular response to endogenous stimulus	899	32	14.03	1.5e-05	0.00136	2.87	P	AT1G22190, AT1G33760, AT1G51950, AT1G59870, AT1G70790, AT1G74740, AT1G78080, AT1G79700, AT2G26980, AT2G32800, AT2G38470, AT2G44840, AT2G46510, AT3G07520, AT3G20410, AT3G21630, AT3G46620, AT3G52400, AT3G57530, AT4G04695, AT4G17500, AT4G21534, AT4G31550, AT5G05440, AT5G37740, AT5G40990, AT5G44790, AT5G47220, AT5G47230, AT5G58670, AT5G59550, AT5G66210	AT1G22190, AT1G33760, AT1G51950, AT1G59870, AT1G70790, AT1G74740, AT1G78080, AT1G79700, AT2G26980, AT2G32800, AT2G38470, AT2G44840, AT2G46510, AT3G07520, AT3G20410, AT3G21630, AT3G46620, AT3G52400, AT3G57530, AT4G04695, AT4G17500, AT4G21534, AT4G31550, AT5G05440, AT5G37740, AT5G40990, AT5G44790, AT5G47220, AT5G47230, AT5G58670, AT5G59550, AT5G66210
GO:0050794	regulation of cellular process	5237	117	81.72	1.6e-05	0.00143	2.84	P	AT1G03850, AT1G08450, AT1G09080, AT1G10340, AT1G15790, AT1G16130, AT1G19250, AT1G19270, AT1G22190, AT1G29690, AT1G31290, AT1G31540, AT1G33590, AT1G33760, AT1G34180, AT1G35710, AT1G51950, AT1G63750, AT1G63860, AT1G66090, AT1G69490, AT1G70790, AT1G72900, AT1G72940, AT1G73260, AT1G74310, AT1G74740, AT1G77370, AT1G78080, AT1G79680, AT1G79700, AT2G13800, AT2G13810, AT2G15080, AT2G23320, AT2G24570, AT2G25440, AT2G26150, AT2G26980, AT2G32660, AT2G32680, AT2G33080, AT2G35980, AT2G36080, AT2G38470, AT2G38870, AT2G42280, AT2G43000, AT2G43510, AT2G44070, AT2G44840, AT2G46510, AT3G05360, AT3G07520, AT3G10800, AT3G11080, AT3G12580, AT3G13065, AT3G20410, AT3G20470, AT3G21630, AT3G23120, AT3G25010, AT3G25070, AT3G28910, AT3G30720, AT3G44400, AT3G46090, AT3G46620, AT3G47090, AT3G49530, AT3G52400, AT3G54620, AT3G57330, AT3G57530, AT4G04695, AT4G15700, AT4G16350, AT4G16500, AT4G17500, AT4G19700, AT4G24240, AT4G25110, AT4G29950, AT4G31550, AT4G31820, AT5G03630, AT5G05440, AT5G06870, AT5G07100, AT5G10030, AT5G13190, AT5G21090, AT5G22250, AT5G23000, AT5G24590, AT5G25910, AT5G37740, AT5G40990, AT5G41750, AT5G43170, AT5G44790, AT5G44910, AT5G46330, AT5G47220, AT5G47230, AT5G50210, AT5G50570, AT5G50670, AT5G57150, AT5G57710, AT5G58670, AT5G59550, AT5G63030, AT5G63370, AT5G65080, AT5G66210	AT1G03850, AT1G08450, AT1G09080, AT1G10340, AT1G15790, AT1G16130, AT1G19250, AT1G19270, AT1G22190, AT1G29690, AT1G31290, AT1G31540, AT1G33590, AT1G33760, AT1G34180, AT1G35710, AT1G51950, AT1G63750, AT1G63860, AT1G66090, AT1G69490, AT1G70790, AT1G72900, AT1G72940, AT1G73260, AT1G74310, AT1G74740, AT1G77370, AT1G78080, AT1G79680, AT1G79700, AT2G13800, AT2G13810, AT2G15080, AT2G23320, AT2G24570, AT2G25440, AT2G26150, AT2G26980, AT2G32660, AT2G32680, AT2G33080, AT2G35980, AT2G36080, AT2G38470, AT2G38870, AT2G42280, AT2G43000, AT2G43510, AT2G44070, AT2G44840, AT2G46510, AT3G05360, AT3G07520, AT3G10800, AT3G11080, AT3G12580, AT3G13065, AT3G20410, AT3G20470, AT3G21630, AT3G23120, AT3G25010, AT3G25070, AT3G28910, AT3G30720, AT3G44400, AT3G46090, AT3G46620, AT3G47090, AT3G49530, AT3G52400, AT3G54620, AT3G57330, AT3G57530, AT4G04695, AT4G15700, AT4G16350, AT4G16500, AT4G17500, AT4G19700, AT4G24240, AT4G25110, AT4G29950, AT4G31550, AT4G31820, AT5G03630, AT5G05440, AT5G06870, AT5G07100, AT5G10030, AT5G13190, AT5G21090, AT5G22250, AT5G23000, AT5G24590, AT5G25910, AT5G37740, AT5G40990, AT5G41750, AT5G43170, AT5G44790, AT5G44910, AT5G46330, AT5G47220, AT5G47230, AT5G50210, AT5G50570, AT5G50670, AT5G57150, AT5G57710, AT5G58670, AT5G59550, AT5G63030, AT5G63370, AT5G65080, AT5G66210
GO:0009738	abscisic acid-activated signaling pathway	233	14	3.64	2e-05	0.00176	2.75	P	AT1G70790, AT1G74740, AT2G26980, AT2G38470, AT2G46510, AT3G20410, AT3G46620, AT3G57530, AT4G04695, AT5G05440, AT5G37740, AT5G58670, AT5G59550, AT5G66210	AT1G70790, AT1G74740, AT2G26980, AT2G38470, AT2G46510, AT3G20410, AT3G46620, AT3G57530, AT4G04695, AT5G05440, AT5G37740, AT5G58670, AT5G59550, AT5G66210
GO:0009628	response to abiotic stimulus	1987	55	31.01	2.5e-05	0.00213	2.67	P	AT1G01120, AT1G02500, AT1G09080, AT1G19250, AT1G22190, AT1G26380, AT1G26410, AT1G33590, AT1G51680, AT1G55920, AT1G73260, AT1G74310, AT1G78080, AT2G26150, AT2G26560, AT2G36080, AT2G38470, AT2G39980, AT2G42280, AT2G43000, AT2G46140, AT3G01650, AT3G04720, AT3G07520, AT3G10800, AT3G12580, AT3G20470, AT3G28910, AT3G45650, AT3G46620, AT3G48780, AT3G49530, AT3G57530, AT4G11280, AT4G16260, AT4G23100, AT4G31500, AT4G31820, AT4G32150, AT4G34150, AT5G03630, AT5G07100, AT5G10030, AT5G38710, AT5G43170, AT5G45340, AT5G47230, AT5G51440, AT5G52640, AT5G57220, AT5G57710, AT5G58670, AT5G59550, AT5G65020, AT5G65080	AT1G01120, AT1G02500, AT1G09080, AT1G19250, AT1G22190, AT1G26380, AT1G26410, AT1G33590, AT1G51680, AT1G55920, AT1G73260, AT1G74310, AT1G78080, AT2G26150, AT2G26560, AT2G36080, AT2G38470, AT2G39980, AT2G42280, AT2G43000, AT2G46140, AT3G01650, AT3G04720, AT3G07520, AT3G10800, AT3G12580, AT3G20470, AT3G28910, AT3G45650, AT3G46620, AT3G48780, AT3G49530, AT3G57530, AT4G11280, AT4G16260, AT4G23100, AT4G31500, AT4G31820, AT4G32150, AT4G34150, AT5G03630, AT5G07100, AT5G10030, AT5G38710, AT5G43170, AT5G45340, AT5G47230, AT5G51440, AT5G52640, AT5G57220, AT5G57710, AT5G58670, AT5G59550, AT5G65020, AT5G65080
GO:0033037	polysaccharide localization	38	6	0.59	2.5e-05	0.00213	2.67	P	AT1G59870, AT4G23100, AT4G31500, AT5G46330, AT5G57220, AT5G65020	AT1G59870, AT4G23100, AT4G31500, AT5G46330, AT5G57220, AT5G65020
GO:0042435	indole-containing compound biosynthetic process	56	7	0.87	2.6e-05	0.00216	2.67	P	AT2G38470, AT2G43000, AT4G23100, AT4G31500, AT5G17990, AT5G28237, AT5G57220	AT2G38470, AT2G43000, AT4G23100, AT4G31500, AT5G17990, AT5G28237, AT5G57220
GO:0010204	defense response signaling pathway, resistance gene-independent	12	4	0.19	2.6e-05	0.00216	2.67	P	AT1G08450, AT1G19250, AT3G05360, AT3G25070	AT1G08450, AT1G19250, AT3G05360, AT3G25070
GO:0033554	cellular response to stress	887	31	13.84	2.8e-05	0.00229	2.64	P	AT1G04770, AT1G08450, AT1G19250, AT1G26380, AT1G26410, AT1G29690, AT1G55920, AT1G59870, AT1G74310, AT1G78080, AT2G26150, AT2G26560, AT2G38470, AT2G47130, AT3G06420, AT3G10800, AT3G25070, AT3G28910, AT3G49530, AT3G50470, AT3G50480, AT3G52400, AT4G23100, AT4G31500, AT4G37010, AT5G07100, AT5G13190, AT5G45380, AT5G46330, AT5G50430, AT5G57220	AT1G04770, AT1G08450, AT1G19250, AT1G26380, AT1G26410, AT1G29690, AT1G55920, AT1G59870, AT1G74310, AT1G78080, AT2G26150, AT2G26560, AT2G38470, AT2G47130, AT3G06420, AT3G10800, AT3G25070, AT3G28910, AT3G49530, AT3G50470, AT3G50480, AT3G52400, AT4G23100, AT4G31500, AT4G37010, AT5G07100, AT5G13190, AT5G45380, AT5G46330, AT5G50430, AT5G57220
GO:0045089	positive regulation of innate immune response	58	7	0.91	3.2e-05	0.00258	2.59	P	AT1G08450, AT1G19250, AT3G05360, AT3G21630, AT3G25070, AT5G40990, AT5G47220	AT1G08450, AT1G19250, AT3G05360, AT3G21630, AT3G25070, AT5G40990, AT5G47220
GO:0009615	response to virus	82	8	1.28	4.3e-05	0.00342	2.47	P	AT1G31290, AT2G26560, AT2G35980, AT2G43570, AT3G04720, AT3G12580, AT3G51440, AT5G24590	AT1G31290, AT2G26560, AT2G35980, AT2G43570, AT3G04720, AT3G12580, AT3G51440, AT5G24590
GO:0002684	positive regulation of immune system process	61	7	0.95	4.5e-05	0.00348	2.46	P	AT1G08450, AT1G19250, AT3G05360, AT3G21630, AT3G25070, AT5G40990, AT5G47220	AT1G08450, AT1G19250, AT3G05360, AT3G21630, AT3G25070, AT5G40990, AT5G47220
GO:0050778	positive regulation of immune response	61	7	0.95	4.5e-05	0.00348	2.46	P	AT1G08450, AT1G19250, AT3G05360, AT3G21630, AT3G25070, AT5G40990, AT5G47220	AT1G08450, AT1G19250, AT3G05360, AT3G21630, AT3G25070, AT5G40990, AT5G47220
GO:0052543	callose deposition in cell wall	27	5	0.42	5.5e-05	0.0042	2.38	P	AT1G59870, AT4G23100, AT4G31500, AT5G46330, AT5G57220	AT1G59870, AT4G23100, AT4G31500, AT5G46330, AT5G57220
GO:0032870	cellular response to hormone stimulus	880	30	13.73	6e-05	0.00452	2.35	P	AT1G22190, AT1G33760, AT1G51950, AT1G59870, AT1G70790, AT1G74740, AT1G78080, AT1G79700, AT2G26980, AT2G32800, AT2G38470, AT2G44840, AT2G46510, AT3G20410, AT3G46620, AT3G52400, AT3G57530, AT4G04695, AT4G17500, AT4G21534, AT4G31550, AT5G05440, AT5G37740, AT5G40990, AT5G44790, AT5G47220, AT5G47230, AT5G58670, AT5G59550, AT5G66210	AT1G22190, AT1G33760, AT1G51950, AT1G59870, AT1G70790, AT1G74740, AT1G78080, AT1G79700, AT2G26980, AT2G32800, AT2G38470, AT2G44840, AT2G46510, AT3G20410, AT3G46620, AT3G52400, AT3G57530, AT4G04695, AT4G17500, AT4G21534, AT4G31550, AT5G05440, AT5G37740, AT5G40990, AT5G44790, AT5G47220, AT5G47230, AT5G58670, AT5G59550, AT5G66210
GO:0052386	cell wall thickening	28	5	0.44	6.6e-05	0.0049	2.31	P	AT1G59870, AT4G23100, AT4G31500, AT5G46330, AT5G57220	AT1G59870, AT4G23100, AT4G31500, AT5G46330, AT5G57220
GO:0042430	indole-containing compound metabolic process	88	8	1.37	7.1e-05	0.00521	2.28	P	AT1G59870, AT2G38470, AT2G43000, AT4G23100, AT4G31500, AT5G17990, AT5G28237, AT5G57220	AT1G59870, AT2G38470, AT2G43000, AT4G23100, AT4G31500, AT5G17990, AT5G28237, AT5G57220
GO:0009266	response to temperature stimulus	561	22	8.75	8.2e-05	0.00594	2.23	P	AT1G01120, AT1G09080, AT1G22190, AT1G55920, AT1G74310, AT1G78080, AT2G26150, AT2G38470, AT3G10800, AT3G12580, AT3G49530, AT4G23100, AT4G34150, AT5G07100, AT5G10030, AT5G43170, AT5G47230, AT5G51440, AT5G52640, AT5G58670, AT5G65020, AT5G65080	AT1G01120, AT1G09080, AT1G22190, AT1G55920, AT1G74310, AT1G78080, AT2G26150, AT2G38470, AT3G10800, AT3G12580, AT3G49530, AT4G23100, AT4G34150, AT5G07100, AT5G10030, AT5G43170, AT5G47230, AT5G51440, AT5G52640, AT5G58670, AT5G65020, AT5G65080
GO:0009817	defense response to fungus, incompatible interaction	47	6	0.73	8.7e-05	0.00622	2.21	P	AT1G59870, AT3G04720, AT3G21630, AT4G16260, AT4G37150, AT5G40990	AT1G59870, AT3G04720, AT3G21630, AT4G16260, AT4G37150, AT5G40990
GO:0050789	regulation of biological process	5923	125	92.42	0.00011	0.00777	2.11	P	AT1G03850, AT1G08450, AT1G09080, AT1G10340, AT1G15790, AT1G16130, AT1G19250, AT1G19270, AT1G22190, AT1G29690, AT1G31290, AT1G31540, AT1G33590, AT1G33760, AT1G34180, AT1G35710, AT1G51950, AT1G59870, AT1G63750, AT1G63860, AT1G66090, AT1G69490, AT1G70790, AT1G72900, AT1G72940, AT1G73260, AT1G74310, AT1G74740, AT1G77370, AT1G78080, AT1G79680, AT1G79700, AT2G13800, AT2G13810, AT2G15080, AT2G23320, AT2G24570, AT2G25440, AT2G26150, AT2G26440, AT2G26980, AT2G32660, AT2G32680, AT2G33080, AT2G35980, AT2G36080, AT2G38470, AT2G38870, AT2G42280, AT2G43000, AT2G43510, AT2G44070, AT2G44840, AT2G46510, AT3G01650, AT3G05360, AT3G07520, AT3G10800, AT3G11080, AT3G12580, AT3G13065, AT3G14310, AT3G14840, AT3G20410, AT3G20470, AT3G21630, AT3G23120, AT3G25010, AT3G25070, AT3G28910, AT3G30720, AT3G44400, AT3G46090, AT3G46620, AT3G47090, AT3G49530, AT3G52400, AT3G54620, AT3G57330, AT3G57530, AT4G01895, AT4G04695, AT4G15700, AT4G16350, AT4G16500, AT4G17500, AT4G19700, AT4G24240, AT4G25110, AT4G29950, AT4G31500, AT4G31550, AT4G31820, AT4G33220, AT5G03630, AT5G05440, AT5G06870, AT5G07100, AT5G10030, AT5G13190, AT5G21090, AT5G22250, AT5G23000, AT5G24590, AT5G25910, AT5G37740, AT5G40990, AT5G41750, AT5G43170, AT5G44790, AT5G44910, AT5G46330, AT5G47220, AT5G47230, AT5G50210, AT5G50570, AT5G50670, AT5G57150, AT5G57710, AT5G58670, AT5G59550, AT5G63030, AT5G63370, AT5G65080, AT5G66210	AT1G03850, AT1G08450, AT1G09080, AT1G10340, AT1G15790, AT1G16130, AT1G19250, AT1G19270, AT1G22190, AT1G29690, AT1G31290, AT1G31540, AT1G33590, AT1G33760, AT1G34180, AT1G35710, AT1G51950, AT1G59870, AT1G63750, AT1G63860, AT1G66090, AT1G69490, AT1G70790, AT1G72900, AT1G72940, AT1G73260, AT1G74310, AT1G74740, AT1G77370, AT1G78080, AT1G79680, AT1G79700, AT2G13800, AT2G13810, AT2G15080, AT2G23320, AT2G24570, AT2G25440, AT2G26150, AT2G26440, AT2G26980, AT2G32660, AT2G32680, AT2G33080, AT2G35980, AT2G36080, AT2G38470, AT2G38870, AT2G42280, AT2G43000, AT2G43510, AT2G44070, AT2G44840, AT2G46510, AT3G01650, AT3G05360, AT3G07520, AT3G10800, AT3G11080, AT3G12580, AT3G13065, AT3G14310, AT3G14840, AT3G20410, AT3G20470, AT3G21630, AT3G23120, AT3G25010, AT3G25070, AT3G28910, AT3G30720, AT3G44400, AT3G46090, AT3G46620, AT3G47090, AT3G49530, AT3G52400, AT3G54620, AT3G57330, AT3G57530, AT4G01895, AT4G04695, AT4G15700, AT4G16350, AT4G16500, AT4G17500, AT4G19700, AT4G24240, AT4G25110, AT4G29950, AT4G31500, AT4G31550, AT4G31820, AT4G33220, AT5G03630, AT5G05440, AT5G06870, AT5G07100, AT5G10030, AT5G13190, AT5G21090, AT5G22250, AT5G23000, AT5G24590, AT5G25910, AT5G37740, AT5G40990, AT5G41750, AT5G43170, AT5G44790, AT5G44910, AT5G46330, AT5G47220, AT5G47230, AT5G50210, AT5G50570, AT5G50670, AT5G57150, AT5G57710, AT5G58670, AT5G59550, AT5G63030, AT5G63370, AT5G65080, AT5G66210
GO:1901701	cellular response to oxygen-containing compound	617	23	9.63	0.00012	0.00808	2.09	P	AT1G59870, AT1G70790, AT1G74740, AT2G13810, AT2G26980, AT2G32800, AT2G38470, AT2G46510, AT3G07520, AT3G20410, AT3G21630, AT3G46620, AT3G52400, AT3G57530, AT4G04695, AT4G21534, AT4G31550, AT5G05440, AT5G37740, AT5G47220, AT5G58670, AT5G59550, AT5G66210	AT1G59870, AT1G70790, AT1G74740, AT2G13810, AT2G26980, AT2G32800, AT2G38470, AT2G46510, AT3G07520, AT3G20410, AT3G21630, AT3G46620, AT3G52400, AT3G57530, AT4G04695, AT4G21534, AT4G31550, AT5G05440, AT5G37740, AT5G47220, AT5G58670, AT5G59550, AT5G66210
GO:0009737	response to abscisic acid	577	22	9	0.00012	0.00808	2.09	P	AT1G59870, AT1G70790, AT1G74740, AT2G26980, AT2G38470, AT2G46510, AT3G20410, AT3G20470, AT3G22060, AT3G46620, AT3G53180, AT3G57530, AT4G04695, AT4G21534, AT4G23260, AT4G31550, AT4G32150, AT5G05440, AT5G37740, AT5G58670, AT5G59550, AT5G66210	AT1G59870, AT1G70790, AT1G74740, AT2G26980, AT2G38470, AT2G46510, AT3G20410, AT3G20470, AT3G22060, AT3G46620, AT3G53180, AT3G57530, AT4G04695, AT4G21534, AT4G23260, AT4G31550, AT4G32150, AT5G05440, AT5G37740, AT5G58670, AT5G59550, AT5G66210
GO:0009723	response to ethylene	310	15	4.84	0.00012	0.00808	2.09	P	AT1G22190, AT1G33760, AT1G78080, AT1G79700, AT2G44840, AT3G04720, AT3G28910, AT3G50480, AT3G51440, AT4G11280, AT4G17500, AT5G40990, AT5G44790, AT5G47220, AT5G47230	AT1G22190, AT1G33760, AT1G78080, AT1G79700, AT2G44840, AT3G04720, AT3G28910, AT3G50480, AT3G51440, AT4G11280, AT4G17500, AT5G40990, AT5G44790, AT5G47220, AT5G47230
GO:0001666	response to hypoxia	71	7	1.11	0.00012	0.00808	2.09	P	AT1G19250, AT1G26380, AT1G26410, AT2G26150, AT2G26560, AT3G28910, AT5G57220	AT1G19250, AT1G26380, AT1G26410, AT2G26150, AT2G26560, AT3G28910, AT5G57220
GO:0097306	cellular response to alcohol	313	15	4.88	0.00013	0.00865	2.06	P	AT1G70790, AT1G74740, AT2G26980, AT2G38470, AT2G46510, AT3G20410, AT3G46620, AT3G57530, AT4G04695, AT4G21534, AT5G05440, AT5G37740, AT5G58670, AT5G59550, AT5G66210	AT1G70790, AT1G74740, AT2G26980, AT2G38470, AT2G46510, AT3G20410, AT3G46620, AT3G57530, AT4G04695, AT4G21534, AT5G05440, AT5G37740, AT5G58670, AT5G59550, AT5G66210
GO:0009611	response to wounding	217	12	3.39	0.00017	0.0112	1.95	P	AT1G32920, AT1G51680, AT1G78080, AT2G32800, AT2G38870, AT2G46510, AT3G14840, AT3G51440, AT4G11280, AT5G18860, AT5G40990, AT5G47240	AT1G32920, AT1G51680, AT1G78080, AT2G32800, AT2G38870, AT2G46510, AT3G14840, AT3G51440, AT4G11280, AT5G18860, AT5G40990, AT5G47240
GO:0033993	response to lipid	766	26	11.95	0.0002	0.0126	1.9	P	AT1G59870, AT1G70790, AT1G74740, AT2G26980, AT2G38470, AT2G46510, AT3G20410, AT3G20470, AT3G22060, AT3G28910, AT3G46620, AT3G53180, AT3G57530, AT4G04695, AT4G08950, AT4G19700, AT4G21534, AT4G23260, AT4G31550, AT4G32150, AT5G05440, AT5G37740, AT5G57710, AT5G58670, AT5G59550, AT5G66210	AT1G59870, AT1G70790, AT1G74740, AT2G26980, AT2G38470, AT2G46510, AT3G20410, AT3G20470, AT3G22060, AT3G28910, AT3G46620, AT3G53180, AT3G57530, AT4G04695, AT4G08950, AT4G19700, AT4G21534, AT4G23260, AT4G31550, AT4G32150, AT5G05440, AT5G37740, AT5G57710, AT5G58670, AT5G59550, AT5G66210
GO:0052545	callose localization	35	5	0.55	0.0002	0.0126	1.9	P	AT1G59870, AT4G23100, AT4G31500, AT5G46330, AT5G57220	AT1G59870, AT4G23100, AT4G31500, AT5G46330, AT5G57220
GO:0009595	detection of biotic stimulus	8	3	0.12	0.0002	0.0126	1.9	P	AT3G05360, AT3G21630, AT5G46330	AT3G05360, AT3G21630, AT5G46330
GO:0098581	detection of external biotic stimulus	8	3	0.12	0.0002	0.0126	1.9	P	AT3G05360, AT3G21630, AT5G46330	AT3G05360, AT3G21630, AT5G46330
GO:0006796	phosphate-containing compound metabolic process	2216	56	34.58	0.00023	0.0143	1.84	P	AT1G03740, AT1G04280, AT1G10700, AT1G13750, AT1G15530, AT1G16130, AT1G26270, AT1G35710, AT1G53430, AT1G60440, AT1G61480, AT1G63180, AT1G66930, AT1G72760, AT1G74740, AT1G79680, AT2G07707, AT2G13800, AT2G26980, AT2G32800, AT2G41540, AT3G13065, AT3G14840, AT3G17770, AT3G20410, AT3G21630, AT3G25070, AT3G45860, AT3G47090, AT3G57120, AT3G57530, AT4G01950, AT4G02410, AT4G04510, AT4G04695, AT4G04960, AT4G08470, AT4G21534, AT4G23130, AT4G23230, AT4G23260, AT5G05440, AT5G07740, AT5G20050, AT5G21090, AT5G35370, AT5G38250, AT5G42440, AT5G44290, AT5G46080, AT5G46330, AT5G50210, AT5G59440, AT5G63370, AT5G66210, ATMG00480	AT1G03740, AT1G04280, AT1G10700, AT1G13750, AT1G15530, AT1G16130, AT1G26270, AT1G35710, AT1G53430, AT1G60440, AT1G61480, AT1G63180, AT1G66930, AT1G72760, AT1G74740, AT1G79680, AT2G07707, AT2G13800, AT2G26980, AT2G32800, AT2G41540, AT3G13065, AT3G14840, AT3G17770, AT3G20410, AT3G21630, AT3G25070, AT3G45860, AT3G47090, AT3G57120, AT3G57530, AT4G01950, AT4G02410, AT4G04510, AT4G04695, AT4G04960, AT4G08470, AT4G21534, AT4G23130, AT4G23230, AT4G23260, AT5G05440, AT5G07740, AT5G20050, AT5G21090, AT5G35370, AT5G38250, AT5G42440, AT5G44290, AT5G46080, AT5G46330, AT5G50210, AT5G59440, AT5G63370, AT5G66210, ATMG00480
GO:0007568	aging	162	10	2.53	0.00024	0.0143	1.84	P	AT1G34180, AT1G69490, AT1G73680, AT2G13810, AT2G35980, AT2G43000, AT2G43570, AT4G05320, AT4G11280, AT5G65380	AT1G34180, AT1G69490, AT1G73680, AT2G13810, AT2G35980, AT2G43000, AT2G43570, AT4G05320, AT4G11280, AT5G65380
GO:0006750	glutathione biosynthetic process	2	2	0.03	0.00024	0.0143	1.84	P	AT4G23100, AT5G27380	AT4G23100, AT5G27380
GO:0019184	nonribosomal peptide biosynthetic process	2	2	0.03	0.00024	0.0143	1.84	P	AT4G23100, AT5G27380	AT4G23100, AT5G27380
GO:0032491	detection of molecule of fungal origin	2	2	0.03	0.00024	0.0143	1.84	P	AT3G05360, AT3G21630	AT3G05360, AT3G21630
GO:0009755	hormone-mediated signaling pathway	821	27	12.81	0.00025	0.0147	1.83	P	AT1G22190, AT1G33760, AT1G51950, AT1G70790, AT1G74740, AT1G78080, AT1G79700, AT2G26980, AT2G38470, AT2G44840, AT2G46510, AT3G20410, AT3G46620, AT3G52400, AT3G57530, AT4G04695, AT4G17500, AT4G31550, AT5G05440, AT5G37740, AT5G40990, AT5G44790, AT5G47220, AT5G47230, AT5G58670, AT5G59550, AT5G66210	AT1G22190, AT1G33760, AT1G51950, AT1G70790, AT1G74740, AT1G78080, AT1G79700, AT2G26980, AT2G38470, AT2G44840, AT2G46510, AT3G20410, AT3G46620, AT3G52400, AT3G57530, AT4G04695, AT4G17500, AT4G31550, AT5G05440, AT5G37740, AT5G40990, AT5G44790, AT5G47220, AT5G47230, AT5G58670, AT5G59550, AT5G66210
GO:0036293	response to decreased oxygen levels	80	7	1.25	0.00026	0.015	1.82	P	AT1G19250, AT1G26380, AT1G26410, AT2G26150, AT2G26560, AT3G28910, AT5G57220	AT1G19250, AT1G26380, AT1G26410, AT2G26150, AT2G26560, AT3G28910, AT5G57220
GO:0043067	regulation of programmed cell death	57	6	0.89	0.00026	0.015	1.82	P	AT3G25070, AT3G52400, AT3G57330, AT4G19700, AT4G25110, AT5G13190	AT3G25070, AT3G52400, AT3G57330, AT4G19700, AT4G25110, AT5G13190
GO:0031349	positive regulation of defense response	81	7	1.26	0.00028	0.0159	1.8	P	AT1G08450, AT1G19250, AT3G05360, AT3G21630, AT3G25070, AT5G40990, AT5G47220	AT1G08450, AT1G19250, AT3G05360, AT3G21630, AT3G25070, AT5G40990, AT5G47220
GO:0070482	response to oxygen levels	81	7	1.26	0.00028	0.0159	1.8	P	AT1G19250, AT1G26380, AT1G26410, AT2G26150, AT2G26560, AT3G28910, AT5G57220	AT1G19250, AT1G26380, AT1G26410, AT2G26150, AT2G26560, AT3G28910, AT5G57220
GO:0097305	response to alcohol	656	23	10.24	0.00029	0.0161	1.79	P	AT1G59870, AT1G70790, AT1G74740, AT2G26980, AT2G38470, AT2G46510, AT3G20410, AT3G20470, AT3G22060, AT3G46620, AT3G53180, AT3G57530, AT4G04695, AT4G08950, AT4G21534, AT4G23260, AT4G31550, AT4G32150, AT5G05440, AT5G37740, AT5G58670, AT5G59550, AT5G66210	AT1G59870, AT1G70790, AT1G74740, AT2G26980, AT2G38470, AT2G46510, AT3G20410, AT3G20470, AT3G22060, AT3G46620, AT3G53180, AT3G57530, AT4G04695, AT4G08950, AT4G21534, AT4G23260, AT4G31550, AT4G32150, AT5G05440, AT5G37740, AT5G58670, AT5G59550, AT5G66210
GO:0048583	regulation of response to stimulus	572	21	8.93	0.00029	0.0161	1.79	P	AT1G08450, AT1G19250, AT1G59870, AT1G70790, AT2G38470, AT3G01650, AT3G05360, AT3G14840, AT3G21630, AT3G25070, AT3G46090, AT3G52400, AT4G01895, AT4G19700, AT4G31550, AT5G13190, AT5G24590, AT5G37740, AT5G40990, AT5G47220, AT5G65080	AT1G08450, AT1G19250, AT1G59870, AT1G70790, AT2G38470, AT3G01650, AT3G05360, AT3G14840, AT3G21630, AT3G25070, AT3G46090, AT3G52400, AT4G01895, AT4G19700, AT4G31550, AT5G13190, AT5G24590, AT5G37740, AT5G40990, AT5G47220, AT5G65080
GO:0006793	phosphorus metabolic process	2241	56	34.97	0.00031	0.0171	1.77	P	AT1G03740, AT1G04280, AT1G10700, AT1G13750, AT1G15530, AT1G16130, AT1G26270, AT1G35710, AT1G53430, AT1G60440, AT1G61480, AT1G63180, AT1G66930, AT1G72760, AT1G74740, AT1G79680, AT2G07707, AT2G13800, AT2G26980, AT2G32800, AT2G41540, AT3G13065, AT3G14840, AT3G17770, AT3G20410, AT3G21630, AT3G25070, AT3G45860, AT3G47090, AT3G57120, AT3G57530, AT4G01950, AT4G02410, AT4G04510, AT4G04695, AT4G04960, AT4G08470, AT4G21534, AT4G23130, AT4G23230, AT4G23260, AT5G05440, AT5G07740, AT5G20050, AT5G21090, AT5G35370, AT5G38250, AT5G42440, AT5G44290, AT5G46080, AT5G46330, AT5G50210, AT5G59440, AT5G63370, AT5G66210, ATMG00480	AT1G03740, AT1G04280, AT1G10700, AT1G13750, AT1G15530, AT1G16130, AT1G26270, AT1G35710, AT1G53430, AT1G60440, AT1G61480, AT1G63180, AT1G66930, AT1G72760, AT1G74740, AT1G79680, AT2G07707, AT2G13800, AT2G26980, AT2G32800, AT2G41540, AT3G13065, AT3G14840, AT3G17770, AT3G20410, AT3G21630, AT3G25070, AT3G45860, AT3G47090, AT3G57120, AT3G57530, AT4G01950, AT4G02410, AT4G04510, AT4G04695, AT4G04960, AT4G08470, AT4G21534, AT4G23130, AT4G23230, AT4G23260, AT5G05440, AT5G07740, AT5G20050, AT5G21090, AT5G35370, AT5G38250, AT5G42440, AT5G44290, AT5G46080, AT5G46330, AT5G50210, AT5G59440, AT5G63370, AT5G66210, ATMG00480
GO:0009408	response to heat	200	11	3.12	0.00033	0.018	1.75	P	AT1G09080, AT1G74310, AT2G26150, AT2G38470, AT3G10800, AT3G12580, AT4G23100, AT5G07100, AT5G51440, AT5G52640, AT5G65020	AT1G09080, AT1G74310, AT2G26150, AT2G38470, AT3G10800, AT3G12580, AT4G23100, AT5G07100, AT5G51440, AT5G52640, AT5G65020
GO:0010951	negative regulation of endopeptidase activity	39	5	0.61	0.00034	0.0182	1.74	P	AT1G73260, AT2G38870, AT2G43510, AT4G16500, AT4G19700	AT1G73260, AT2G38870, AT2G43510, AT4G16500, AT4G19700
GO:0052548	regulation of endopeptidase activity	39	5	0.61	0.00034	0.0182	1.74	P	AT1G73260, AT2G38870, AT2G43510, AT4G16500, AT4G19700	AT1G73260, AT2G38870, AT2G43510, AT4G16500, AT4G19700
GO:0010466	negative regulation of peptidase activity	40	5	0.62	0.00038	0.0199	1.7	P	AT1G73260, AT2G38870, AT2G43510, AT4G16500, AT4G19700	AT1G73260, AT2G38870, AT2G43510, AT4G16500, AT4G19700
GO:0052547	regulation of peptidase activity	40	5	0.62	0.00038	0.0199	1.7	P	AT1G73260, AT2G38870, AT2G43510, AT4G16500, AT4G19700	AT1G73260, AT2G38870, AT2G43510, AT4G16500, AT4G19700
GO:0002237	response to molecule of bacterial origin	23	4	0.36	0.00041	0.0213	1.67	P	AT3G05360, AT3G21630, AT3G25070, AT5G24590	AT3G05360, AT3G21630, AT3G25070, AT5G24590
GO:0071396	cellular response to lipid	388	16	6.05	0.00044	0.0227	1.64	P	AT1G70790, AT1G74740, AT2G26980, AT2G38470, AT2G46510, AT3G20410, AT3G46620, AT3G57530, AT4G04695, AT4G21534, AT4G31550, AT5G05440, AT5G37740, AT5G58670, AT5G59550, AT5G66210	AT1G70790, AT1G74740, AT2G26980, AT2G38470, AT2G46510, AT3G20410, AT3G46620, AT3G57530, AT4G04695, AT4G21534, AT4G31550, AT5G05440, AT5G37740, AT5G58670, AT5G59550, AT5G66210
GO:0065007	biological regulation	6714	135	104.77	0.00045	0.023	1.64	P	AT1G03850, AT1G08450, AT1G09080, AT1G10340, AT1G15790, AT1G16130, AT1G19250, AT1G19270, AT1G22190, AT1G29690, AT1G31290, AT1G31540, AT1G33590, AT1G33760, AT1G34180, AT1G35710, AT1G50430, AT1G51950, AT1G59870, AT1G63750, AT1G63860, AT1G66090, AT1G69490, AT1G70790, AT1G72900, AT1G72940, AT1G73260, AT1G74310, AT1G74740, AT1G77370, AT1G78080, AT1G79680, AT1G79700, AT2G13800, AT2G13810, AT2G15080, AT2G23320, AT2G24570, AT2G25440, AT2G26150, AT2G26440, AT2G26980, AT2G32660, AT2G32680, AT2G33080, AT2G35980, AT2G36080, AT2G38470, AT2G38870, AT2G42280, AT2G43000, AT2G43510, AT2G43530, AT2G43535, AT2G44070, AT2G44840, AT2G46510, AT3G01650, AT3G04720, AT3G05360, AT3G07520, AT3G10800, AT3G11080, AT3G12580, AT3G13065, AT3G14310, AT3G14840, AT3G20410, AT3G20470, AT3G21630, AT3G23120, AT3G25010, AT3G25070, AT3G28910, AT3G30720, AT3G44400, AT3G46090, AT3G46620, AT3G47090, AT3G49530, AT3G52400, AT3G54620, AT3G57330, AT3G57530, AT4G01895, AT4G04695, AT4G15700, AT4G16350, AT4G16500, AT4G17500, AT4G19700, AT4G24240, AT4G25110, AT4G29950, AT4G31500, AT4G31550, AT4G31820, AT4G33220, AT5G03630, AT5G04930, AT5G05440, AT5G06870, AT5G07100, AT5G07550, AT5G10030, AT5G13190, AT5G21090, AT5G22250, AT5G23000, AT5G24590, AT5G25910, AT5G37740, AT5G40990, AT5G41750, AT5G43170, AT5G44790, AT5G44910, AT5G45340, AT5G46330, AT5G47220, AT5G47230, AT5G50210, AT5G50570, AT5G50670, AT5G52720, AT5G52760, AT5G56750, AT5G57150, AT5G57710, AT5G58670, AT5G59550, AT5G63030, AT5G63370, AT5G65080, AT5G66210	AT1G03850, AT1G08450, AT1G09080, AT1G10340, AT1G15790, AT1G16130, AT1G19250, AT1G19270, AT1G22190, AT1G29690, AT1G31290, AT1G31540, AT1G33590, AT1G33760, AT1G34180, AT1G35710, AT1G50430, AT1G51950, AT1G59870, AT1G63750, AT1G63860, AT1G66090, AT1G69490, AT1G70790, AT1G72900, AT1G72940, AT1G73260, AT1G74310, AT1G74740, AT1G77370, AT1G78080, AT1G79680, AT1G79700, AT2G13800, AT2G13810, AT2G15080, AT2G23320, AT2G24570, AT2G25440, AT2G26150, AT2G26440, AT2G26980, AT2G32660, AT2G32680, AT2G33080, AT2G35980, AT2G36080, AT2G38470, AT2G38870, AT2G42280, AT2G43000, AT2G43510, AT2G43530, AT2G43535, AT2G44070, AT2G44840, AT2G46510, AT3G01650, AT3G04720, AT3G05360, AT3G07520, AT3G10800, AT3G11080, AT3G12580, AT3G13065, AT3G14310, AT3G14840, AT3G20410, AT3G20470, AT3G21630, AT3G23120, AT3G25010, AT3G25070, AT3G28910, AT3G30720, AT3G44400, AT3G46090, AT3G46620, AT3G47090, AT3G49530, AT3G52400, AT3G54620, AT3G57330, AT3G57530, AT4G01895, AT4G04695, AT4G15700, AT4G16350, AT4G16500, AT4G17500, AT4G19700, AT4G24240, AT4G25110, AT4G29950, AT4G31500, AT4G31550, AT4G31820, AT4G33220, AT5G03630, AT5G04930, AT5G05440, AT5G06870, AT5G07100, AT5G07550, AT5G10030, AT5G13190, AT5G21090, AT5G22250, AT5G23000, AT5G24590, AT5G25910, AT5G37740, AT5G40990, AT5G41750, AT5G43170, AT5G44790, AT5G44910, AT5G45340, AT5G46330, AT5G47220, AT5G47230, AT5G50210, AT5G50570, AT5G50670, AT5G52720, AT5G52760, AT5G56750, AT5G57150, AT5G57710, AT5G58670, AT5G59550, AT5G63030, AT5G63370, AT5G65080, AT5G66210
GO:0044710	single-organism metabolic process	5206	109	81.23	0.00049	0.0248	1.61	P	AT1G01120, AT1G02500, AT1G03850, AT1G06410, AT1G06640, AT1G08450, AT1G10700, AT1G13110, AT1G19250, AT1G19270, AT1G19670, AT1G26270, AT1G26380, AT1G26390, AT1G26410, AT1G26420, AT1G26560, AT1G29690, AT1G30720, AT1G30730, AT1G32350, AT1G50430, AT1G51680, AT1G55920, AT1G59870, AT1G60440, AT1G61820, AT1G63180, AT1G67490, AT1G70090, AT1G73680, AT1G77370, AT1G78240, AT1G78660, AT1G79680, AT1G79700, AT2G06050, AT2G07707, AT2G13810, AT2G23100, AT2G26560, AT2G28630, AT2G31020, AT2G35710, AT2G36770, AT2G37130, AT2G38470, AT2G38860, AT2G39420, AT2G40890, AT2G41540, AT2G43000, AT2G47130, AT3G14620, AT3G17770, AT3G17810, AT3G26210, AT3G28910, AT3G30720, AT3G45650, AT3G45690, AT3G48000, AT3G48080, AT3G48780, AT3G50740, AT3G53180, AT3G58750, AT3G63080, AT4G01950, AT4G05390, AT4G11280, AT4G15700, AT4G15760, AT4G15765, AT4G21534, AT4G21830, AT4G21840, AT4G23100, AT4G28570, AT4G31500, AT4G34138, AT4G37010, AT4G37150, AT4G39830, AT5G03630, AT5G05320, AT5G05460, AT5G11870, AT5G13800, AT5G14180, AT5G17330, AT5G17990, AT5G18860, AT5G24210, AT5G24530, AT5G28237, AT5G38710, AT5G38960, AT5G40850, AT5G40990, AT5G45340, AT5G50210, AT5G50430, AT5G57220, AT5G58670, AT5G59440, AT5G63030, AT5G63370, ATMG00480	AT1G01120, AT1G02500, AT1G03850, AT1G06410, AT1G06640, AT1G08450, AT1G10700, AT1G13110, AT1G19250, AT1G19270, AT1G19670, AT1G26270, AT1G26380, AT1G26390, AT1G26410, AT1G26420, AT1G26560, AT1G29690, AT1G30720, AT1G30730, AT1G32350, AT1G50430, AT1G51680, AT1G55920, AT1G59870, AT1G60440, AT1G61820, AT1G63180, AT1G67490, AT1G70090, AT1G73680, AT1G77370, AT1G78240, AT1G78660, AT1G79680, AT1G79700, AT2G06050, AT2G07707, AT2G13810, AT2G23100, AT2G26560, AT2G28630, AT2G31020, AT2G35710, AT2G36770, AT2G37130, AT2G38470, AT2G38860, AT2G39420, AT2G40890, AT2G41540, AT2G43000, AT2G47130, AT3G14620, AT3G17770, AT3G17810, AT3G26210, AT3G28910, AT3G30720, AT3G45650, AT3G45690, AT3G48000, AT3G48080, AT3G48780, AT3G50740, AT3G53180, AT3G58750, AT3G63080, AT4G01950, AT4G05390, AT4G11280, AT4G15700, AT4G15760, AT4G15765, AT4G21534, AT4G21830, AT4G21840, AT4G23100, AT4G28570, AT4G31500, AT4G34138, AT4G37010, AT4G37150, AT4G39830, AT5G03630, AT5G05320, AT5G05460, AT5G11870, AT5G13800, AT5G14180, AT5G17330, AT5G17990, AT5G18860, AT5G24210, AT5G24530, AT5G28237, AT5G38710, AT5G38960, AT5G40850, AT5G40990, AT5G45340, AT5G50210, AT5G50430, AT5G57220, AT5G58670, AT5G59440, AT5G63030, AT5G63370, ATMG00480
GO:0044711	single-organism biosynthetic process	1986	50	30.99	0.00056	0.0281	1.55	P	AT1G01120, AT1G02500, AT1G06410, AT1G10700, AT1G13110, AT1G19270, AT1G50430, AT1G55920, AT1G60440, AT1G61820, AT1G63180, AT1G70090, AT1G73680, AT1G78240, AT1G79680, AT1G79700, AT2G06050, AT2G07707, AT2G13810, AT2G26560, AT2G28630, AT2G35710, AT2G38470, AT2G38860, AT2G40890, AT2G43000, AT3G17810, AT3G26210, AT3G28910, AT3G30720, AT3G48780, AT3G53180, AT4G01950, AT4G11280, AT4G15760, AT4G15765, AT4G23100, AT4G31500, AT5G05320, AT5G17990, AT5G24530, AT5G28237, AT5G38710, AT5G40850, AT5G45340, AT5G50210, AT5G57220, AT5G59440, AT5G63370, ATMG00480	AT1G01120, AT1G02500, AT1G06410, AT1G10700, AT1G13110, AT1G19270, AT1G50430, AT1G55920, AT1G60440, AT1G61820, AT1G63180, AT1G70090, AT1G73680, AT1G78240, AT1G79680, AT1G79700, AT2G06050, AT2G07707, AT2G13810, AT2G26560, AT2G28630, AT2G35710, AT2G38470, AT2G38860, AT2G40890, AT2G43000, AT3G17810, AT3G26210, AT3G28910, AT3G30720, AT3G48780, AT3G53180, AT4G01950, AT4G11280, AT4G15760, AT4G15765, AT4G23100, AT4G31500, AT5G05320, AT5G17990, AT5G24530, AT5G28237, AT5G38710, AT5G40850, AT5G45340, AT5G50210, AT5G57220, AT5G59440, AT5G63370, ATMG00480
GO:0002252	immune effector process	66	6	1.03	0.00057	0.0284	1.55	P	AT1G31290, AT2G26560, AT2G35980, AT5G24590, AT5G40990, AT5G47220	AT1G31290, AT2G26560, AT2G35980, AT5G24590, AT5G40990, AT5G47220
GO:0051346	negative regulation of hydrolase activity	45	5	0.7	0.00066	0.0325	1.49	P	AT1G73260, AT2G38870, AT2G43510, AT4G16500, AT4G19700	AT1G73260, AT2G38870, AT2G43510, AT4G16500, AT4G19700
GO:0009753	response to jasmonic acid	219	11	3.42	0.0007	0.0342	1.47	P	AT2G32800, AT2G38470, AT3G28910, AT3G50480, AT3G51440, AT3G52400, AT4G11280, AT4G23100, AT5G18860, AT5G27380, AT5G47220	AT2G32800, AT2G38470, AT3G28910, AT3G50480, AT3G51440, AT3G52400, AT4G11280, AT4G23100, AT5G18860, AT5G27380, AT5G47220
GO:0009873	ethylene-activated signaling pathway	186	10	2.9	0.00072	0.0349	1.46	P	AT1G22190, AT1G33760, AT1G78080, AT1G79700, AT2G44840, AT4G17500, AT5G40990, AT5G44790, AT5G47220, AT5G47230	AT1G22190, AT1G33760, AT1G78080, AT1G79700, AT2G44840, AT4G17500, AT5G40990, AT5G44790, AT5G47220, AT5G47230
GO:0009403	toxin biosynthetic process	12	3	0.19	0.00075	0.0349	1.46	P	AT2G38470, AT2G43000, AT4G23100	AT2G38470, AT2G43000, AT4G23100
GO:0009700	indole phytoalexin biosynthetic process	12	3	0.19	0.00075	0.0349	1.46	P	AT2G38470, AT2G43000, AT4G23100	AT2G38470, AT2G43000, AT4G23100
GO:0046217	indole phytoalexin metabolic process	12	3	0.19	0.00075	0.0349	1.46	P	AT2G38470, AT2G43000, AT4G23100	AT2G38470, AT2G43000, AT4G23100
GO:0052314	phytoalexin metabolic process	12	3	0.19	0.00075	0.0349	1.46	P	AT2G38470, AT2G43000, AT4G23100	AT2G38470, AT2G43000, AT4G23100
GO:0052315	phytoalexin biosynthetic process	12	3	0.19	0.00075	0.0349	1.46	P	AT2G38470, AT2G43000, AT4G23100	AT2G38470, AT2G43000, AT4G23100
GO:0010941	regulation of cell death	72	6	1.12	0.00091	0.042	1.38	P	AT3G25070, AT3G52400, AT3G57330, AT4G19700, AT4G25110, AT5G13190	AT3G25070, AT3G52400, AT3G57330, AT4G19700, AT4G25110, AT5G13190
GO:0010035	response to inorganic substance	899	27	14.03	0.00099	0.0453	1.34	P	AT1G02500, AT1G22190, AT1G73260, AT1G74310, AT1G78080, AT2G06050, AT2G26150, AT2G26560, AT2G38470, AT2G43570, AT2G46140, AT3G01650, AT3G12580, AT3G20470, AT3G46620, AT3G48000, AT4G11280, AT4G19880, AT4G21830, AT4G23100, AT5G03630, AT5G17330, AT5G38710, AT5G45340, AT5G58670, AT5G59550, AT5G65020	AT1G02500, AT1G22190, AT1G73260, AT1G74310, AT1G78080, AT2G06050, AT2G26150, AT2G26560, AT2G38470, AT2G43570, AT2G46140, AT3G01650, AT3G12580, AT3G20470, AT3G46620, AT3G48000, AT4G11280, AT4G19880, AT4G21830, AT4G23100, AT5G03630, AT5G17330, AT5G38710, AT5G45340, AT5G58670, AT5G59550, AT5G65020
